# STREAMLINED PROTEOME-WIDE IDENTIFICATION OF DRUG TARGETS INDICATES ORGAN-SPECIFIC ENGAGEMENT

**DOI:** 10.1101/2024.02.08.578880

**Authors:** Tanveer Singh Batth, Marie Locard-Paulet, Nadezhda T. Doncheva, Blanca Lopez Mendez, Lars Juhl Jensen, Jesper Velgaard Olsen

## Abstract

Proteins are the primary targets of almost all small molecule drugs. However, even the most selectively designed drugs can potentially target several unknown proteins. Identification of potential drug targets can facilitate design of new drugs and repurposing of existing ones. Current state-of-the-art proteomics methodologies enable screening of thousands of proteins against a limited number of drug molecules. Here we report the development of a label-free quantitative proteomics approach that enables proteome-wide screening of small organic molecules in a scalable, reproducible, and rapid manner by streamlining the proteome integral solubility alteration (PISA) assay. We used rat organs *ex-vivo* to determine organ specific targets of medical drugs and enzyme inhibitors to identify novel drug targets for common drugs such as Ibuprofen. Finally, global drug profiling revealed overarching trends of how small molecules affect the proteome through either direct or indirect protein interactions.

## Supplementary table 1 for "STREAMLINED PROTEOME-WIDE IDENTIFICATION OF DRUG TARGETS INDICATES ORGAN-SPECIFIC ENGAGEMENT"

### Sheet: Legend
Supplementary table 1
This sheet contains melting points from different published experiments are included in this study
	Column header	Publication	Experiment
	SM2014_cell_extract_staurosporin	Savitsky, M et al, Science 2014	Cell extract Staurosporine vs control
	SM2014_cell_extract_gsk	Savitsky, M et al, Science 2014	Cell extract GSK inhibitor vs control
	SM2014_cell_extract_desatanib	Savitsky, M et al, Science 2014	Cell extract Desatanib vs control
	SM2014_in_cell_Dasatinib	Savitsky, M et al, Science 2014	In cell Staurosporine vs control
	SM2014_Jukrat_cells	Savitsky, M et al, Science 2014	In cell
	IB2016_in_cell_hep2g	Becher, I et al, Nat Chem Bio 2016	In cell
	IB2016_in_cellhep2g	Becher, I et al, Nat Chem Bio 2016	In cell
	IB2016_in_cellhep2g	Becher, I et al, Nat Chem Bio 2016	In cell
	FR2015_extract	Reinhard, F et al, Nat Meth 2015	Cell extract
	FR2015_extract_detergent	Reinhard, F et al, Nat Meth 2015	Cell extract
	FR2015_in_cell	Reinhard, F et al, Nat Meth 2015	In cell
	FR2015_in_cell_detergent	Reinhard, F et al, Nat Meth 2015	In cell
	U2OS_lysate	This study	Cell extract staurosporine vs control

### Sheet: Melting point distributions
SM2014_cell_extract_staurosporin	SM2014_cell_extract_gsk	SM2014_cell_extract_desatanib	SM2014_in_cell_Dasatinib	SM2014_Jukrat_cells	IB2016_in_cell_hep2g	IB2016_in_cellhep2g	IB2016_in_cellhep2g	FR2015_extract	FR2015_extract_detergent	FR2015_in_cell	FR2015_in_cell_detergent	U2OS_lysate
A	B	C	D	E	F	G	H	I	J	K	L	M
55.576	57.8704	52.6526	56.9164	58.4637	57.55	63.871	51.1223	51.9354	53.5528	46.4314	58.5623	52.6557
52.1445	53.9393	56.8841	61.4055	56.7944	61.45	47.5691	58.1009	56.9381	51.5391	56.7717	52.4049	49.7764
55.91	50.1499	50.83	48.308	51.5307	53.16	62.9711	56.4291	56.3575	45.7545	44.6526	61.4585	49.3668
52.1566	49.2136	48.1391	57.6391	56.3459	60.19	62.5444	48.154	50.7189	44.3186	45.5554	61.2592	50.4379
53.3241	59.5881	47.0297	47.935	60.7174	53.53	53.8999	47.1762	61.8953	61.4026	49.3247	46.9003	48.6712
50.3801	49.7167	50.639	48.7434	55.9677	56.42	46.9161	65.3713	48.1445	46.9119	41.8886	56.8517	49.497
51.0725	51.2531	49.6635	58.1791	51.0737	50.9	45.3385	56.6105	63.2345	49.5398	48.8905	45.0665	48.0519
53.6383	50.9184	56.0638	50.8337	49.2016	50.91	61.5082	47.2972	49.0311	45.3084	53.0656	52.5489	46.9578
57.6522	49.075	49.4792	51.8978	53.9367	52.88	55.791	56.1181	51.7816	54.1947	48.9998	43.0839	48.9102
59.5672	54.9414	52.1087	52.2925	47.6258	60.91	44.9564	45.7461	56.322	50.3563	57.5848	45.6381	53.1559
50.9229	56.0041	61.5405	52.3044	50.7907	52.95	58.7514	45.0762	48.6664	49.8299	49.6722	51.2584	55.9913
58.823	62.8996	53.4665	51.468	63.2046	54.44	54.3844	52.1459	57.2573	58.3099	58.1537	49.9446	51.473
62.0934	52.4642	50.1376	51.1968	48.3329	55.99	41.7255	51.1478	57.9119	49.4953	53.9639	43.1403	49.5234
62.0704	54.1085	53.4062	53.55	52.2833	46.11	44.6466	50.3099	56.9498	53.1048	46.9568	52.9839	54.2219
64.5298	50.186	56.4186	50.8226	53.6308	65.34	44.4251	51.3799	50.8305	51.1704	53.9834	49.3074	48.0065
64.6884	59.1073	52.3536	66.6188	53.8012	55.5	48.6497	50.6038	55.3088	47.2961	54.5256	53.1957	49.095
56.7648	50.5375	63.5319	49.7088	64.8862	55.84	51.9303	52.0419	61.8404	49.8779	53.8435	56.1734	51.7879
50.4142	58.5957	55.8597	53.8644	52.9959	41.63	49.0444	50.0952	63.0047	54.9485	43.4197	49.9847	53.099
53.0841	54.5185	48.9712	62.5136	58.3277	51.37	49.5732	53.7385	50.1973	45.021	44.7301	56.9416	51.0761
59.3947	53.9467	53.8788	62.7653	50.9914	56.81	56.3025	52.5228	51.9035	54.0212	55.7683	53.1819	52.2724
56.0826	53.9788	49.2857	63.9395	57.0377	49.83	48.8558	55.2355	56.1704	58.4007	56.6091	55.7802	53.0891
57.5581	54.1787	55.0087	50.6338	51.9235	58.08	46.949	54.6335	55.818	47.9489	58.5126	53.9428	47.461
55.4109	52.355	54.5102	56.419	51.9525	51.22	52.2576	52.7154	49.7218	48.3109	47.4139	53.0843	45.9007
64.5737	51.8515	48.3574	57.4783	47.1996	42.84	59.6697	54.1371	52.6595	50.3076	53.7002	46.7269	51.7934
56.0028	51.4025	48.6347	51.9921	49.4069	59.49	48.0936	52.1556	57.3216	48.4578	49.8136	52.157	51.5509
61.862	53.7497	52.8413	50.4514	53.0383	56.27	52.9595	51.7618	62.0383	47.4668	47.7237	53.6751	53.2926
52.2849	54.6811	54.3775	50.1114	54.7962	48.29	48.476	50.2278	56.323	44.9865	48.4055	53.958	48.5844
54.7696	52.529	50.1407	50.6764	53.4593	47.3	57.2178	52.1184	65.8127	49.5596	44.7472	56.1151	50.3218
51.8531	55.5802	60.4546	52.156	65.9448	48.62	54.5933	50.824	61.4647	54.0817	44.5812	44.9212	49.443
53.8257	51.3141	49.0835	64.0749	51.489	44.47	52.7176	47.5151	54.3194	42.9769	49.0781	55.2976	50.856
66.2127	52.5798	59.4618	54.6232	57.0604	47.34	57.7882	50.9364	65.8083	50.9526	47.7666	44.7789	51.9939
52.3922	60.4228	55.3314	54.4735	52.7595	51.48	52.004	54.3232	50.8598	46.4825	50.4935	56.2183	52.4493
51.0645	66.1475	48.5135	49.401	52.6175	50.44	55.7547	49.732	49.1715	48.6202	42.8381	55.6329	53.087
55.4193	63.604	49.3149	62.9715	61.4421	60.91	51.6932	50.5113	51.7714	43.9089	55.3398	56.7602	51.5392
60.5972	66.822	52.9483	66.8659	54.6569	48.95	52.4138	49.5966	49.5135	48.3844	43.9799	48.1333	49.0802
55.1653	54.2189	48.9272	57.6267	57.6762	49.89	48.1245	56.3618	43.7609	49.6758	44.272	50.7387	49.8824
55.8809	60.1614	51.1103	51.7089	48.8155	51.14	45.5145	56.9487	53.7833	59.152	49.5954	53.7155	48.9914
48.3329	65.772	62.7098	48.0744	60.9518	50.79	53.3237	50.7585	50.5276	50.3504	47.1193	49.3733	52.7586
55.5943	60.1845	50.4203	53.8148	49.5537	51.11	52.5848	49.5743	49.2352	51.3436	47.6239	50.5518	50.7266
51.9794	54.2231	54.5825	56.5899	49.2722	50.25	51.8247	47.3848	50.0202	46.2873	55.6262	49.1498	46.9259
62.5144	55.17	57.3575	47.2921	52.3	50.56	56.5326	54.3704	60.1092	52.5105	47.2952	45.0326	53.264
56.3127	54.078	49.1751	56.1423	49.766	52.89	46.5909	49.4456	51.8835	43.7574	56.7692	44.9078	51.8506
53.7569	54.0492	60.648	49.3183	50.3938	49.96	50.4073	53.5123	58.525	51.7334	43.3633	49.7612	58.2305
62.1928	51.516	53.6856	45.8163	59.6623	48.6	43.2221	49.9243	60.8123	44.9925	47.4613	50.3438	50.3853
57.2783	50.0301	52.7238	57.397	50.7518	51.58	40.8015	48.6407	61.5263	56.6697	55.5671	48.2246	49.7521
51.7805	62.2863	47.8595	52.9099	50.9007	57.75	47.5076	49.9013	52.9078	44.5215	43.5776	49.7674	50.3811
56.577	64.4834	52.2836	65.2168	52.0636	51.79	50.9539	57.4454	57.6494	43.3591	44.7353	46.39	54.1734
56.8275	50.6036	40.3725	56.4717	49.5428	49.73	56.0024	47.0185	54.0542	57.2575	50.2704	43.0555	52.3651
50.952	45.4588	50.1905	62.6548	63.1493	45.55	55.8416	49.8592	54.7739	52.5096	49.0101	53.2033	54.6848
53.2252	51.2579	62.5942	50.3788	53.5078	51.22	42.6083	48.8425	52.4696	49.7766	48.0239	44.2834	50.3639
46.6999	53.8397	50.9937	52.1093	59.5466	50.51	42.8861	47.5764	56.223	46.1084	52.4212	44.7795	53.8693
55.8018	51.3253	63.2411	49.7663	57.009	60.83	55.1008	49.3374	57.2976	49.0581	46.8921	48.6969	54.0097
43.7424	47.6129	56.5373	52.9849	56.2715	49.38	57.099	49.1301	44.5606	48.0031	42.2223	46.7465	52.5501
52.0251	53.9745	51.8005	58.6427	50.0693	48.41	55.7864	50.7912	63.4492	49.8964	57.2996	47.8169	48.2198
48.1801	62.5225	55.3874	50.5297	46.8026	41.9	66.211	49.2576	52.9162	43.8301	46.9429	63.2723	52.5809
52.0217	55.9322	50.3415	48.1307	52.8911	61.71	56.7013	49.51	47.4312	52.0074	46.4474	55.2821	48.2193
54.7423	54.7434	59.9102	59.174	55.299	49.28	50.9692	50.887	59.8754	45.0799	50.829	47.4613	49.7489
50.4266	51.7464	61.5419	56.7613	47.6554	60.53	49.4802	52.4802	50.9334	53.5255	44.0705	55.9916	51.5833
59.311	50.1896	52.8912	60.3882	51.6639	45.67	46.7437	50.1897	48.6702	50.4052	47.6153	57.7705	53.6463
60.8016	50.7488	48.0909	58.1196	56.1451	51.73	49.6954	53.0836	59.8732	47.5408	55.2312	47.7538	53.7418
55.3103	58.8941	50.8218	50.0074	45.7729	55.67	53.4968	52.5356	54.7444	46.3111	51.7021	43.8671	53.5512
55.5398	58.5459	53.8269	48.3248	47.9301	47.67	48.1529	56.8908	54.2688	45.2074	46.0198	51.5112	51.4522
55.2368	60.1911	51.424	50.3302	44.9233	44.2	49.1014	54.0675	51.0774	45.3741	52.3606	44.9767	50.311
52.6936	59.2961	51.457	45.9584	53.3021	48.58	48.943	48.7592	55.8358	49.7429	51.2145	49.7703	50.6517
50.9216	44.2623	49.2622	52.8851	56.6651	45.24	45.9639	54.5563	55.4845	50.9412	52.0034	49.2947	52.4556
53.5299	53.5788	53.8605	47.9912	56.0034	49.96	46.7264	52.4668	49.6042	51.3013	53.443	48.1978	52.5926
65.0415	50.6318	53.9888	49.4242	53.1974	51.53	54.7835	53.339	59.7021	47.7656	44.9297	57.6213	52.381
51.6094	60.7306	48.854	51.9624	52.6726	47.37	42.1301	51.8175	56.6746	44.3886	48.3325	51.7757	52.6239
49.7499	58.0745	49.4065	56.5567	50.6385	43.88	60.4912	53.2042	55.4613	45.7391	48.4341	47.4108	49.2176
49.5223	52.0536	49.4323	56.4724	51.7384	48.19	46.8068	47.6478	50.3226	54.7929	48.7037	42.9861	54.5732
55.2529	49.0389	42.0633	49.9416	53.7078	43.59	50.7019	49.1868	50.3426	52.895	48.7789	56.4668	51.612
66.894	55.8642	52.1664	52.6195	50.3974	44.38	45.3694	49.3972	52.0501	44.6226	44.2271	47.0651	53.509
51.0724	54.2672	53.3122	56.2326	48.8942	51.59	43.8324	51.8878	56.4736	48.0769	50.916	46.8697	54.6307
55.2137	55.1132	47.9475	59.7551	50.7435	64	50.3188	52.394	47.9517	48.8703	47.6688	50.7013	49.6328
60.1263	54.2813	60.06	54.2301	51.8512	45.58	50.4783	49.1666	54.7183	47.1362	46.8741	51.1736	53.7951
54.2217	48.7429	47.0516	53.9122	52.1308	46.3	47.7478	51.1991	54.2424	49.9353	50.2342	47.8844	49.7494
56.0438	53.3711	52.556	53.1603	53.2	48.39	47.511	51.1604	52.8514	49.0932	47.2253	55.3482	54.7334
61.963	51.9096	49.2203	45.1608	49.1393	49.34	41.2249	49.6214	48.4868	54.9915	51.209	48.452	48.3517
54.4783	54.9711	59.4065	48.4902	57.6639	46.82	51.6491	45.8071	57.4057	48.8089	57.6762	57.5646	53.7786
54.321	50.1737	54.2739	47.5933	59.6235	57.29	52.6181	55.45	56.7364	44.321	43.6071	60.4156	54.8428
54.5305	56.5733	50.7876	53.5319	46.808	55.28	41.9205	47.8161	48.4242	57.6077	42.1345	46.4095	48.0177
55.0873	53.2349	62.1288	49.4728	50.1724	57.09	42.7284	48.3974	60.577	56.4599	47.3272	53.1914	51.3026
55.9827	54.6834	51.4674	55.6662	50.4884	54.66	49.8127	52.4864	52.5728	47.7581	47.6897	50.0577	50.0208
47.8242	48.5704	55.3843	65.8564	57.1253	54.54	46.7734	46.9984	52.4941	47.2444	55.6012	50.6566	53.6127
55.3526	55.5942	49.4342	55.6134	55.7972	55.56	47.2766	49.7732	49.739	52.1434	47.3886	53.3215	43.9852
55.1533	55.4521	56.5454	49.5772	51.5552	47.5	55.0463	50.8458	51.7563	46.0076	45.6189	45.2073	50.0152
54.54	54.3192	59.5592	61.5419	52.2802	54.94	55.9147	48.7613	52.5061	49.8603	49.0278	48.4115	52.9072
54.7435	51.2257	49.5424	57.2697	54.6162	59.35	54.9165	55.8182	52.7067	51.3325	50.8798	48.1274	52.1072
51.6155	54.9791	50.2563	51.8106	50.2173	48.75	53.1863	57.1155	58.296	48.4578	56.0577	48.8694	53.3962
55.0531	52.2701	52.0098	42.4436	48.8835	43.46	52.0147	49.9032	57.4491	46.6729	57.3106	48.3632	49.9974
52.0357	48.3331	58.421	51.9442	56.0658	43.7	47.4363	49.719	49.3924	49.5953	53.3753	44.6982	48.8079
53.319	50.5931	49.6247	52.9051	50.1215	49.6	55.464	51.3462	52.8957	46.8983	49.9004	57.7384	48.6485
52.085	55.2585	47.6365	51.6155	59.2657	56.33	60.957	51.4596	55.1353	46.3661	50.0772	50.4996	52.2417
57.0991	48.9441	57.3751	57.6729	56.0688	57.41	55.5874	51.3843	53.8499	56.7099	49.5331	56.5271	49.7132
59.6788	48.9226	45.3078	53.1738	60.3973	50.21	46.563	49.8868	50.7188	49.572	52.3015	47.7575	50.0847
49.2297	54.1059	62.2746	50.572	50.5072	50.57	63.0371	50.8643	60.0912	49.9084	51.4781	49.8277	52.5744
57.3078	45.73	54.2356	53.8473	53.2132	51.63	54.939	49.2797	45.5078	51.2651	46.6193	47.4473	53.3615
47.5759	54.312	50.2771	52.6542	54.8651	49.24	52.5608	48.3109	53.6147	49.2898	49.0582	49.5745	52.723
48.4209	57.4548	55.0141	55.3559	49.1795	49.99	51.8817	49.2388	52.7221	44.5025	51.1807	51.3791	52.416
48.8442	51.7569	46.5886	44.1113	51.6895	49.47	50.9407	49.33	48.7289	48.24	47.2058	55.579	49.6866
49.5151	46.034	48.4804	56.956	59.4665	63.49	46.6376	46.768	49.2273	57.6154	46.669	49.0771	49.1483
46.3911	51.5135	46.5934	52.1286	51.245	54.27	54.1986	55.1571	53.1065	50.1186	45.167	50.8759	48.7817
48.8159	48.1137	47.684	56.6864	47.8948	53.51	42.9839	50.4385	53.5956	46.2773	47.6768	48.0196	49.3635
50.4208	51.1226	55.6851	52.6828	49.6132	56.81	52.4891	53.5589	59.7911	56.3649	50.113	54.7228	61.6383
52.0516	49.6542	50.2655	50.8826	49.4124	55.5	43.4188	52.0257	53.2661	56.8905	52.6036	42.3694	51.737
54.3404	51.8483	47.913	51.9715	51.1896	58.03	51.9342	49.3843	54.7459	45.8386	48.6301	46.6725	53.7545
57.713	59.5564	48.8109	50.0981	54.9734	47.75	49.6787	48.3	52.733	43.66	49.254	47.5326	49.4182
50.2168	48.9409	51.5279	51.3099	52.1526	58.82	47.1129	50.1784	61.6826	54.5113	50.9743	55.184	52.3032
52.705	53.6852	55.7	62.8602	47.3098	53.42	55.876	49.6296	49.7299	54.2172	45.0873	47.8714	52.0751
52.9973	47.5154	55.2187	53.0298	51.7612	49.92	51.041	47.2904	51.2982	51.9699	60.9866	45.1573	53.0611
54.2125	50.8912	57.1395	50.1253	56.5753	45.84	43.4872	50.6916	60.8799	45.5593	48.8323	48.2125	50.1566
45.6822	52.422	58.1137	50.2462	47.0431	45.49	53.844	50.6569	56.8996	48.5811	43.7928	50.8731	51.1647
49.6131	50.8391	59.4044	56.2831	54.1443	48.75	46.69	51.4812	48.9106	50.325	56.1503	58.7123	51.1871
57.5112	61.3013	53.1398	50.8263	54.3593	48.9	46.3976	51.8505	49.1754	54.5903	57.9844	56.1305	62.4092
60.6309	51.7683	47.337	47.3398	50.5781	42.6	43.9444	50.3209	58.9651	44.0987	50.4455	51.6777	50.4256
52.1389	57.9873	49.6564	57.5096	53.0907	43.94	57.2729	48.6777	58.7584	51.1122	41.419	61.4547	51.8984
48.7619	53.2638	48.7807	63.6247	48.4636	48.27	45.5499	53.4759	58.2677	49.7669	49.473	56.1453	51.3272
50.9453	61.2444	48.0153	52.6727	55.9573	47.97	46.6497	47.9701	57.8476	54.7822	46.7002	54.4395	50.2993
63.3657	50.6181	47.6755	54.0885	50.882	45.43	53.4452	49.3284	49.3925	50.1892	55.6236	49.7773	53.185
47.8708	49.7301	59.5833	47.4733	52.6067	49.96	53.1806	47.7118	61.0969	47.3804	49.2941	49.1351	51.9179
54.8229	48.5675	50.2924	48.4277	61.0122	50.63	47.6448	55.1327	45.9963	49.6288	49.9351	50.6899	51.2051
58.7553	56.7488	50.2806	46.8981	50.8965	51.86	45.2016	50.6542	57.0671	53.7938	43.362	50.9484	47.1185
54.1988	58.3	50.4886	66.4902	52.5244	53.55	47.2452	48.8138	56.2567	45.658	57.3888	50.9143	50.1277
52.3254	48.901	49.9123	66.7333	58.4171	51.99	48.9897	49.5759	51.914	48.7196	48.8502	47.1977	51.1342
54.3512	49.6793	54.395	51.6299	49.8634	52.93	46.4252	52.4611	50.581	52.2016	45.6198	45.641	48.3706
51.7799	49.6942	52.6806	47.033	54.2988	48.95	50.2187	52.115	52.6602	59.2549	49.2687	48.6734	52.7465
45.645	50.6588	58.1447	55.2099	48.8691	56.84	42.051	47.7539	59.9068	53.3258	51.216	50.03	52.7932
51.1241	58.1842	52.8983	54.8635	54.3484	56.88	48.314	55.9411	63.7765	47.4824	54.4259	47.3909	48.9907
51.516	56.8745	60.6107	55.8035	52.2278	51.51	47.0425	51.2581	53.925	46.6638	49.4095	57.0331	57.5323
50.8103	54.4393	55.4567	52.6809	58.9851	51.8	54.5786	49.1915	47.0165	47.8976	52.975	51.0583	47.2929
49.3306	64.0291	52.9208	50.5937	50.0913	51.38	47.9801	50.2974	56.0176	49.8233	48.2984	51.2889	50.5176
54.6357	50.4869	51.7725	57.1471	55.8895	58.19	57.2668	54.6374	51.5896	53.0838	59.2221	45.9903	49.9547
53.7383	52.1991	45.987	61.5134	52.7669	59.49	58.479	51.6574	61.3595	51.4676	44.2515	47.2709	49.062
50.1192	49.6804	48.5161	65.4349	47.2953	58.27	50.9768	47.6956	52.7242	50.4461	56.8519	51.8576	50.1862
49.0886	61.0485	57.0235	47.8424	53.9244	42.16	45.7946	53.1395	51.0541	49.26	51.2587	47.4277	51.2493
52.2416	49.0418	49.42	52.9169	52.8371	46.45	52.258	51.7413	54.9024	46.2614	43.403	49.0701	49.533
57.7668	53.0836	47.5972	59.7175	47.6703	42.88	52.5187	49.8437	47.5388	48.8989	58.3088	50.291	51.4019
50.5524	52.3137	52.8918	46.5956	47.5078	64.07	49.138	51.0498	52.5206	47.5525	52.7518	48.7653	52.8496
51.7212	53.4874	49.8676	52.2966	50.1427	53.57	50.434	46.6006	56.1704	58.4104	51.2915	50.0068	52.0738
53.967	51.0377	52.2749	59.7321	53.7468	53.26	52.5035	48.893	50.0909	54.2251	45.8206	50.9063	52.8171
51.8101	52.1634	52.3761	53.4349	62.9947	53.37	45.1077	47.4957	50.3193	48.1357	45.0389	54.6089	48.5185
57.2181	52.3728	64.4658	64.8544	59.0229	62.92	47.2906	47.0756	54.3812	52.524	52.9419	46.5804	49.2247
49.3902	52.9093	48.3161	50.6879	49.9066	64.24	46.7688	47.4531	55.5845	47.5784	59.6453	57.5143	47.2265
62.9686	51.074	49.2649	51.7522	55.4964	54.26	49.8586	51.6879	53.7224	48.3786	47.3509	56.8244	55.0448
56.6355	55.6761	54.0485	49.0825	57.5259	54.52	54.2369	48.4815	52.9648	47.1691	50.091	56.8654	54.9512
61.7882	53.4597	50.7406	48.6279	48.4806	53.29	43.0591	48.5525	52.9254	45.3616	54.5102	50.7786	48.2541
57.213	45.6305	47.6268	51.738	55.137	57.57	45.9403	52.1953	51.1195	44.9613	47.1487	58.0456	51.814
53.8389	52.0708	48.4581	50.1719	52.4528	60.48	54.4682	51.1573	47.9888	45.3037	45.7558	59.0757	48.4608
52.6668	51.3993	42.5218	51.9688	50.6887	50.24	51.3037	49.5219	50.6842	55.2035	56.1082	52.5109	49.9724
59.8205	53.618	52.0943	54.6158	57.4945	45.47	58.8688	50.4949	60.1955	51.7712	52.7044	50.408	49.1171
52.6317	57.7418	54.1192	48.8072	49.9029	44.85	49.4598	51.3473	47.1581	43.9204	52.8626	48.7225	46.2093
64.5457	52.0323	52.9986	54.2606	49.4485	52.49	52.1481	50.2156	58.7507	53.5434	47.2422	47.2689	53.1881
60.9172	59.9278	48.8365	49.6647	50.0291	51.18	47.4499	49.7863	49.5419	58.6106	44.1109	44.6651	49.3786
58.564	50.9852	48.3126	55.81	50.2436	53.94	51.9958	55.147	49.7135	48.6898	46.079	55.5468	48.2653
54.2998	59.9855	43.431	57.4244	49.6868	44.29	47.5864	52.9867	57.8591	46.4897	47.199	55.0295	50.4801
56.8699	52.0419	44.164	49.5454	49.724	58.82	47.1743	50.1331	50.6054	44.3558	48.9107	54.4983	49.9785
53.9944	57.7248	45.6069	52.307	61.5456	47.64	48.9305	51.6659	51.9988	50.9365	45.6515	50.9249	49.6693
64.1038	58.8756	51.2061	55.8594	47.8164	49.86	46.811	53.0717	47.0998	47.7851	49.8194	52.9072	52.647
52.64	54.9293	49.0003	53.1086	51.8403	58.7	45.3333	56.7725	50.7967	48.0262	45.2076	55.5629	57.1501
54.4024	58.8665	50.477	50.8219	53.9757	48.85	47.6309	54.7047	49.1712	48.5021	45.9077	41.872	52.048
59.8847	59.4957	57.3372	54.1518	48.9123	64.22	52.455	50.4248	45.7437	47.8436	54.1795	49.2906	50.8558
61.2414	53.673	50.7982	56.7803	59.2306	60.74	55.2835	50.3722	64.4062	45.9124	45.9215	46.7861	52.204
60.6409	51.9342	54.585	48.8434	60.7319	49.61	47.829	48.7357	50.8993	53.974	47.0269	54.3567	50.8391
58.9143	48.5078	50.0182	49.5084	51.2847	55.67	49.8681	49.2879	62.8941	60.3047	61.9347	55.8679	50.5565
66.2854	49.3379	48.2952	66.9421	56.2572	54.38	45.5611	54.0968	55.199	43.8713	45.8044	52.2372	50.9153
55.7646	52.9522	51.1872	54.9199	56.7315	58.38	51.9138	49.0564	46.3806	45.5152	44.5691	48.4961	47.482
65.8955	54.6052	49.4137	45.3017	54.6394	44.24	41.0862	52.6102	57.1151	46.2624	53.2148	49.8083	52.2893
52.301	52.1891	50.4608	45.0846	47.2494	42.8	46.2971	50.0046	62.07	47.4268	60.0973	43.1606	50.1332
49.9548	53.3411	54.231	47.8008	48.1939	56.5	46.5718	50.1083	59.9971	55.5813	54.409	57.1567	51.5044
51.6684	52.8277	53.0938	56.8776	51.4883	57.48	56.0951	49.6379	63.3369	44.2049	50.3438	52.9949	50.8012
59.3048	55.0484	48.6023	50.025	50.5393	52.92	46.7496	55.5262	52.8154	45.4314	47.8099	49.0475	51.8624
52.4877	48.9485	61.9277	54.7971	50.6775	49.48	42.3533	50.7893	64.5167	51.2279	44.6543	49.9072	49.7864
62.811	54.1665	58.9666	53.6803	57.9979	48.41	48.51	46.4504	55.81	44.9514	50.2647	45.7927	48.4882
61.5268	52.0795	47.2563	55.3967	43.2108	62.71	49.9758	47.6385	58.4595	55.1215	50.2212	49.4796	48.2279
57.3826	49.7031	65.4822	51.2943	49.9016	58.99	51.2765	53.162	47.9752	51.8045	48.5603	50.7022	47.798
60.747	54.6519	52.6925	56.3793	47.3487	52.13	57.205	56.025	49.4586	50.9704	47.6125	52.2356	51.5895
51.4842	50.1229	53.6138	46.8884	51.0765	46.94	63.5246	48.2274	49.0787	49.3037	42.8216	46.4418	51.4382
61.4228	53.5874	56.2283	50.005	54.6411	46.2	54.0097	47.4258	52.8103	54.0478	48.5904	52.3967	50.1984
54.3884	59.5942	47.6304	52.4128	62.6381	49.78	54.7408	49.4727	58.1314	57.4418	49.3282	48.6552	50.3035
51.4219	48.375	48.9284	52.5703	45.1948	50.21	47.724	51.6205	50.1172	53.5137	45.9473	54.2726	47.2302
51.6608	65.6675	50.159	51.1916	58.9201	50.32	52.3482	50.2323	58.35	49.7945	53.0391	44.5434	49.5529
55.9751	52.9114	47.9548	47.0163	50.5247	47.06	63.0383	49.0253	57.1088	47.1084	50.1175	56.0949	52.3181
60.8253	45.9675	52.683	46.2419	48.3685	54.56	61.3948	49.6897	61.9689	47.3688	50.1657	51.3638	49.2773
46.1798	57.95	51.3054	48.9751	60.8692	49.47	58.437	48.4717	56.2613	53.5571	46.4337	43.7079	47.4403
54.2108	55.5596	52.4581	58.7613	52.9858	59.33	53.8725	54.1744	45.9304	55.089	44.6794	47.7969	47.0712
53.4425	50.2941	46.1652	50.4617	53.2697	48.81	46.9762	47.7814	47.6786	46.6006	47.2898	53.6366	50.8294
55.0158	50.1988	58.489	48.4083	47.0725	43.99	45.6865	48.2815	48.9563	50.8721	45.6777	58.019	52.8829
53.5595	51.1142	60.7979	45.9016	60.1029	45.18	48.6145	47.9034	48.7659	48.9918	46.7377	52.1076	50.3418
51.0063	53.4199	52.8075	52.9749	49.6665	50.62	51.6486	48.5265	57.6428	47.6832	49.0189	51.3307	50.1089
50.4551	49.4602	59.143	63.0204	57.1856	44.19	50.828	51.9335	54.6251	52.2	45.0466	57.401	47.5774
51.5757	51.6144	50.2578	51.6585	57.925	49.12	44.2099	46.9808	51.0201	49.4659	49.6635	46.1091	54.0829
57.0424	59.3853	59.9688	45.5817	50.2197	52.93	54.9912	53.9812	54.9593	45.7541	44.9948	45.6639	51.2407
55.5781	61.738	48.3281	52.4797	48.6581	48.45	54.5799	50.0055	46.3203	47.1922	46.9304	52.7717	51.5215
48.7979	45.8741	55.6832	54.0987	50.6561	66.23	43.995	48.2523	53.4688	47.6122	48.1002	51.4224	53.4235
55.1862	48.2566	52.1556	57.1944	47.1766	50.8	45.8307	50.5855	56.7241	52.2929	44.8234	57.0564	51.7135
49.6023	53.142	55.1197	51.903	58.661	50.96	50.69	49.5676	45.545	46.125	45.8615	51.0279	50.7204
54.0475	49.4854	55.1837	52.7978	57.0336	51.05	46.1337	50.6066	46.1521	45.9593	50.6211	54.4592	51.814
56.3743	45.7611	51.4861	57.0389	46.9981	52.98	56.8659	50.087	54.4923	48.2516	51.4933	47.1308	48.7942
60.6364	50.1201	51.6301	46.9464	47.9949	50.13	52.3797	51.2437	57.0475	49.5953	57.5878	60.2058	49.4371
63.8669	52.8922	49.5437	55.8805	48.4419	48.74	52.106	50.2052	53.9173	49.0034	59.3637	46.1581	51.6697
52.4782	59.5047	58.9512	47.5945	50.2905	51.26	55.6128	54.6124	56.7971	43.9247	56.7247	55.0498	49.818
52.3554	53.0362	59.1856	59.8517	50.0679	52.68	44.7633	51.9435	58.6516	46.5663	47.0043	50.3159	51.0919
50.7838	51.8719	50.2865	55.7885	53.5651	57.18	46.8279	48.9983	57.2768	46.3674	47.1586	52.7575	52.0187
50.2005	50.4853	59.1649	49.9867	50.0269	47.43	61.3195	47.5631	49.1386	49.1039	51.1703	46.7959	52.1237
52.2047	55.6675	50.2154	44.7468	55.0331	56.84	44.6854	51.771	48.6647	51.9166	52.5028	48.5571	51.9412
50.5162	49.155	48.1326	53.2475	52.0329	59.16	50.4309	51.9852	57.2074	52.6408	49.1141	54.76	49.3317
60.4583	62.3344	52.9635	52.4625	50.3549	64.4	51.8883	53.1621	48.9735	47.75	56.7681	43.3526	48.2379
61.0025	53.1111	50.4025	57.6387	50.6986	56.03	48.8147	48.0905	50.2635	45.1891	45.9057	45.5784	50.7426
51.4875	61.8635	51.022	51.3033	50.6594	51.93	45.2925	48.81	57.7296	45.3116	47.6621	46.7973	50.3864
66.9862	63.974	51.0505	44.9227	52.2252	63.02	42.1862	53.278	53.7208	43.3606	57.3676	46.4367	45.7251
52.8122	50.9803	55.4372	53.1572	53.3117	55.5	49.8875	52.2256	56.5602	47.2944	47.0222	45.6663	49.866
55.1513	50.1862	42.6534	50.0596	45.4428	60.07	48.7159	50.9493	54.4127	47.5494	43.1073	50.8042	49.5651
49.8075	49.4118	53.7855	49.604	63.4284	48.06	41.3558	48.6979	60.0816	45.4906	46.5516	44.7448	49.5795
52.0368	53.8826	47.6953	48.5724	54.1376	48.75	47.9475	48.7701	50.9615	49.9911	53.0528	46.3594	51.2345
53.8445	50.8191	51.8163	47.4659	53.9063	56.73	50.2333	50.8068	48.2444	47.272	58.8581	53.8245	48.1176
48.9392	48.1763	48.6586	61.703	52.1529	48.8	50.3517	51.0113	58.4873	46.1443	49.3979	46.6048	50.7251
50.8811	47.4799	57.0668	53.4823	55.7882	57.05	58.5154	50.8993	49.8974	44.8416	44.7787	47.1585	53.0191
50.6518	53.6485	51.5299	51.2808	47.2998	48.87	45.8441	49.0414	55.3471	48.1911	50.6194	55.6499	51.1525
58.1401	48.1039	61.7223	50.7032	44.8845	52.51	55.5606	48.8005	47.6254	44.9868	46.2414	45.4856	52.574
48.0212	59.8433	50.1508	49.2138	58.9513	56.53	54.9148	50.9562	59.4902	46.7718	44.8954	44.943	50.4287
54.4293	51.2732	61.9208	53.2886	54.8498	53.12	56.4172	51.0892	52.3387	52.6353	50.0926	52.5522	48.7465
54.2217	55.0698	47.8326	53.2938	48.3632	62.64	57.1812	46.3586	61.8175	57.1598	59.867	59.0692	48.5753
55.7065	60.6962	65.584	54.0362	49.9056	45.22	46.5359	47.3319	50.5133	49.4005	44.5297	52.0763	48.5954
54.2081	53.1685	49.3756	66.6566	47.5499	46.84	51.7709	46.8626	53.3287	48.8834	45.1681	54.0384	49.7771
52.4224	52.2612	58.313	62.2999	48.428	48.69	59.908	49.5264	50.0941	50.0704	47.1548	52.8762	54.167
50.853	55.9872	49.6556	53.6678	54.3179	58.69	53.7363	53.6512	49.3998	51.6054	49.239	50.3605	50.1575
53.9384	55.4148	61.4416	56.2741	47.2733	55.75	52.8934	50.4675	47.1444	52.119	50.8042	58.6825	53.0758
54.2562	52.2013	52.2854	46.7554	50.1426	49.07	49.1162	51.9765	52.8466	47.8083	49.4339	47.8608	50.1953
51.9302	46.014	50.9544	56.9205	50.051	45.11	48.1664	50.8325	56.7001	51.7846	49.6395	44.9993	52.5211
49.0095	49.2726	45.837	60.0869	62.4742	47.74	46.8152	52.9461	55.9853	53.7266	55.9027	56.7985	51.0968
51.0692	58.9834	54.2145	51.911	43.2124	44.94	46.9504	53.622	50.1049	51.9244	59.7608	50.3517	49.8621
52.4232	49.678	57.2048	52.9535	49.371	54.02	43.7106	57.1448	49.6414	48.7182	43.9235	48.5735	48.5097
50.7204	51.4419	51.5363	54.2263	46.392	53.69	52.7862	49.6505	48.5772	49.1102	45.3174	47.7501	47.9185
60.2328	51.7829	52.7691	56.455	51.1083	46.55	54.2767	46.973	52.5594	43.1918	48.2505	43.2454	48.4381
53.139	49.6307	48.1616	53.6995	51.2704	43.55	52.2658	51.7693	60.0615	52.2165	43.7401	48.2589	52.1161
52.4457	55.0971	51.3262	48.4444	50.1633	43.76	54.3274	52.5188	50.8497	46.8312	44.0891	49.2345	49.4677
51.9972	60.6625	52.9022	48.2559	51.5828	50.42	49.6191	48.7038	47.1395	49.9737	48.5639	49.6175	49.5068
52.8105	48.0507	47.8835	48.5933	51.9216	51.31	51.4622	53.007	49.8644	51.6634	46.8392	49.6773	48.8521
64.4093	51.6704	54.6416	52.6105	57.3641	50.88	53.3779	50.0765	48.7065	45.4932	49.904	52.9417	50.3551
49.6976	53.8955	49.9573	54.5064	48.6078	55.68	52.5973	52.4848	51.4561	46.9704	45.6131	52.9451	52.3225
58.0894	49.9519	56.977	56.8505	46.4486	54.93	46.4693	49.7482	57.7852	49.7067	42.7921	50.5114	50.5988
65.0253	50.7134	53.8822	48.9602	53.0747	44.24	41.3767	55.0932	60.3025	45.7449	49.9195	50.2795	51.5843
63.0009	60.2839	52.9325	56.2709	50.9217	45.72	48.642	49.3381	51.3475	46.1197	44.7106	47.8972	50.6598
46.1616	48.4345	51.9486	51.9969	50.5416	48.19	47.7649	47.9729	50.6592	45.7312	50.8236	46.3976	53.5513
52.089	50.6281	54.0536	45.4956	56.4797	46.93	54.2938	48.1096	64.5876	47.0063	49.8745	44.9715	48.7068
52.3522	50.3925	58.7361	52.8371	50.5092	53.27	57.3149	51.8769	53.3017	47.814	53.0672	47.3911	50.172
50.6888	54.6974	51.7379	47.0801	49.3496	46.46	51.5855	51.6819	60.1792	46.4104	47.6649	46.4246	50.3095
52.904	50.3177	53.6902	51.0448	54.5588	54.3	49.5084	48.5597	54.0697	47.0946	45.2973	47.0938	51.6418
57.8161	46.4612	61.0562	51.0574	54.9322	48.74	60.7295	49.9777	53.6068	48.9739	58.4687	58.8171	50.4134
51.5593	51.3364	64.7908	43.102	51.183	47.73	45.5954	49.9332	55.1959	54.9734	51.5592	46.957	50.3099
51.3711	56.2573	52.4623	55.4897	52.8898	49.04	41.8967	50.0991	58.0587	50.0462	61.596	48.6798	50.7822
50.1991	51.6168	65.2949	57.6954	48.3806	65.47	61.7496	49.509	51.1084	46.8947	45.348	44.9973	48.4248
51.4718	60.1723	52.3501	47.265	57.1472	59.37	55.4534	49.0355	48.1833	49.117	53.1161	49.8004	48.8608
63.9335	49.0892	51.7845	46.3566	66.9075	51.57	52.8058	46.4198	53.3404	45.9921	43.5848	49.2305	49.5908
57.85	55.0084	61.0283	56.453	44.7497	64.41	47.7534	50.4194	46.2068	47.351	49.4045	46.9251	49.1891
58.2073	58.1187	56.9091	46.5165	59.7235	52.3	47.7697	47.9793	55.0631	51.0626	59.7499	51.2204	52.8536
55.6472	55.442	50.493	55.3606	52.1523	52.8	43.9017	48.5186	47.4525	49.5372	48.0425	44.9611	51.981
51.7319	54.0179	47.994	48.9873	49.1328	45.28	55.6504	47.3527	53.9643	46.892	45.6193	45.8953	52.6474
63.1213	53.0315	49.8869	48.4448	51.9154	53.99	48.5708	46.1626	60.6189	46.999	42.9611	50.6642	51.2553
50.3448	51.3569	47.1982	48.6044	50.6589	46.7	49.696	49.8988	50.289	51.0065	50.2955	55.2529	54.9712
63.0668	59.846	44.1484	47.9739	49.4884	47.54	51.9335	50.2239	56.8368	50.6554	46.0328	49.6054	54.7812
59.6076	53.0408	49.9473	55.8692	47.6857	58	44.0543	48.263	49.4863	46.6591	46.872	55.7719	51.1593
55.7553	54.3362	47.7552	56.6494	52.2871	48.1	51.5529	48.6745	47.9889	50.4522	43.9832	57.4462	54.3472
48.1324	52.8348	48.935	50.1515	54.4536	52.35	47.7075	48.4739	48.3597	50.3972	55.5531	54.342	49.2479
51.4506	50.9016	52.7201	56.023	52.6117	55.75	59.4454	50.9586	50.5206	47.9586	47.014	52.2832	48.9549
51.5597	51.2674	51.4048	48.2113	50.7766	62.1	43.4684	48.1541	49.7469	47.3207	43.8415	46.5001	51.0415
58.3177	50.1789	53.2602	56.4204	56.0455	57.81	55.7365	47.9297	52.671	47.4938	50.3877	59.869	48.6664
57.5729	49.8877	52.425	55.7722	50.1958	59.83	50.8165	48.0631	59.0744	47.2396	52.0294	51.0638	48.945
60.1081	56.6541	56.4057	51.8511	51.5837	52	48.5967	49.4575	50.4485	51.1428	51.0331	52.9629	51.7712
55.509	49.8226	64.9054	52.8359	48.782	50.47	41.6712	45.2195	62.3284	51.8148	47.1729	48.8913	52.2995
58.2919	62.7648	59.7194	46.2342	46.5357	50.07	46.2685	47.5154	56.5067	47.4663	51.1632	51.6922	52.1476
54.6458	51.7986	50.5933	56.5881	55.954	61.75	51.8364	45.7861	48.7014	43.0456	48.6282	52.9404	51.8492
52.865	58.2324	48.8641	51.8947	50.0963	52.23	53.8648	44.7276	52.2154	51.7278	56.5168	51.1254	51.2652
56.1173	60.5944	41.7652	55.8609	53.2136	54	59.9695	47.5158	51.11	50.3378	53.4112	54.6283	51.4868
53.494	53.8029	54.7929	50.8625	55.2778	49.7	49.5624	48.6341	50.1102	53.8142	47.6094	54.865	49.959
52.833	59.9119	50.3437	48.6183	50.0329	51.08	65.2162	47.9592	54.578	43.6553	49.835	56.3247	48.1857
50.7054	47.8994	59.6156	50.1299	65.2358	52.18	55.6479	48.567	50.0605	46.554	47.3841	46.2568	48.3512
55.7855	52.974	51.7107	51.2057	49.2873	55.91	51.4407	48.0272	49.7397	48.1152	53.9998	51.0213	51.0311
50.3462	52.8806	53.6867	55.953	55.9637	55.09	46.1194	51.2434	54.6802	55.0259	46.5649	47.7669	49.7998
53.1397	56.4656	48.2847	53.2881	44.6927	53.2	45.3451	52.3627	52.7913	51.8753	51.5381	55.956	53.9492
53.5606	61.4937	48.0939	48.1324	48.507	49.82	52.2811	54.6198	62.6767	53.5324	50.2876	56.8841	50.9228
53.1887	45.4136	52.1119	60.2858	49.3566	52.49	51.2497	48.1406	59.757	48.2522	50.6559	47.2589	48.8578
58.6418	45.8939	43.7078	55.5399	47.0635	54.03	51.4458	51.4514	54.3371	49.0026	50.1464	42.8083	47.4259
50.4656	55.4045	45.1044	50.0562	52.528	48.81	57.5204	53.7825	50.4725	47.2224	55.3023	52.4546	51.0946
50.9157	53.5107	53.6594	53.6728	50.0885	50.21	45.3729	54.779	54.0633	44.2416	47.5336	57.8875	51.5701
52.7905	56.1434	49.6177	48.9557	58.8242	48.64	51.5957	50.2375	48.8479	46.5666	49.8782	43.0712	51.9556
50.0643	51.0339	41.8359	52.8713	46.093	46.31	49.3148	49.7258	49.8235	48.7443	48.3952	49.3319	49.0404
59.6834	51.4855	53.0848	48.6179	50.1668	57.98	50.1234	51.6399	52.7814	57.6554	61.1237	44.7514	51.5166
52.5799	59.787	50.397	48.6448	47.4606	47.29	52.0236	50.1665	60.7864	44.0871	50.3825	50.1851	51.7231
50.8004	48.9418	59.4396	54.7636	48.0758	65.12	47.5584	54.2256	51.5802	49.6152	47.7052	46.3865	50.0921
50.3608	51.887	51.746	46.8508	50.7825	53.97	59.2742	51.3463	53.0661	47.4606	44.7364	44.8827	46.8913
53.7653	58.8503	58.0345	45.999	49.354	43.66	45.0689	49.2175	53.4798	44.7214	47.0987	50.1754	50.676
56.6063	54.7222	66.8429	48.475	55.1021	50.76	59.5281	51.0094	50.0254	53.7932	52.5168	57.9719	53.3406
59.7109	52.9881	44.5317	52.9987	59.6335	55.19	52.4737	52.568	54.1133	50.1504	46.8462	45.361	52.834
53.786	54.0753	51.0498	55.4615	46.1055	55.29	52.304	49.6595	55.004	54.1514	47.9439	45.2408	52.3245
57.9683	49.1807	49.635	52.0936	51.9314	47.24	45.6874	53.2078	52.3399	55.771	49.3304	47.6235	49.6249
54.5331	50.0456	52.6851	60.3261	57.21	43.31	48.7373	48.1847	57.2022	55.7575	56.7205	49.2627	49.3971
55.4706	50.272	48.98	50.3556	47.7318	50.15	54.6203	47.8753	61.5906	45.2739	44.6235	52.3865	52.2465
53.6118	56.2359	43.5948	49.4265	48.056	46.78	57.6111	52.4916	51.9944	54.5075	49.615	50.6942	51.3905
54.3755	50.3225	63.9903	53.1129	47.7102	57.24	44.3452	48.559	47.9826	49.1477	47.4564	50.328	52.8678
54.6698	48.1259	47.6929	50.8103	53.8916	50.75	44.7872	46.2168	55.9205	50.9345	50.2041	53.0367	51.081
49.1938	49.3737	66.0505	53.0239	45.3437	48.06	55.2543	47.9208	48.7894	54.4065	50.0731	48.4846	46.9963
58.4323	50.0963	50.753	51.3775	47.8523	47.62	49.5444	48.4976	58.5839	55.8542	59.0272	49.6414	52.7984
49.5228	53.9494	56.7234	54.8889	44.9622	50.3	45.8026	50.5567	56.2256	45.47	50.7029	58.039	50.0897
50.371	54.1384	51.6176	49.4926	46.0876	50.35	49.1967	52.7919	56.4347	47.4405	55.2691	59.9755	49.7781
50.3919	49.4744	51.3089	48.094	61.4711	48.52	45.6062	47.3137	64.9857	61.441	45.0379	53.0855	49.2782
57.8702	52.009	60.2312	50.1253	49.2244	51.49	50.4541	47.3383	51.6077	52.0762	52.6809	49.3876	50.902
53.0319	53.7446	49.8899	46.8194	56.4191	47.92	43.3841	47.2708	51.4237	50.1343	44.7009	51.7206	48.2286
56.1816	57.2111	60.103	51.5973	53.7334	48.22	47.8721	48.3328	48.4659	46.1844	47.9825	46.3115	52.8785
49.4404	52.12	46.5791	53.4366	55.3001	48.52	54.2262	49.3172	51.2593	44.6873	44.2155	43.6831	50.2501
52.3161	53.5836	54.2985	51.2304	54.616	46.82	56.9883	47.0982	56.3009	49.7462	48.4503	47.6784	49.2557
50.752	54.0963	51.3824	59.7261	49.1094	50.98	46.4156	46.6754	52.3793	50.7904	58.3342	43.4074	50.0252
54.2358	46.6898	55.1657	53.3216	53.5312	52.76	50.2052	48.4153	57.4376	48.6159	52.0599	44.36	49.5815
55.2946	52.9305	57.2767	48.6425	56.2444	44.39	56.0621	49.4571	52.3789	50.2838	57.0796	48.0563	46.453
57.0283	52.2279	58.5736	52.4321	48.2769	40.99	54.2223	50.2734	50.4903	45.9913	58.0646	47.9778	52.5287
50.3249	54.5282	56.4763	53.7799	46.319	41.34	43.1216	49.3386	56.7311	57.1222	50.7232	46.5519	48.9425
52.6747	53.1011	49.7368	53.1354	53.9246	48	51.3903	52.6837	52.78	58.3516	47.958	49.8162	47.9089
54.294	61.7215	52.8112	55.6365	48.1745	43.94	49.112	51.3213	56.7889	47.9797	46.8106	49.2933	47.1037
48.8094	51.1447	51.0044	47.9154	51.0609	48.95	42.3619	50.3059	60.3944	44.3161	48.9356	44.6523	50.0968
52.5672	57.4888	54.3649	45.3665	55.187	42.58	52.445	53.7704	47.8609	46.7361	45.9173	50.9081	52.6972
49.0879	53.2229	52.1099	51.0145	57.8054	45.44	52.9139	51.5149	58.7358	45.9003	49.7446	49.3658	50.8891
59.7153	64.1912	58.2119	65.0159	57.6996	42.33	59.3593	49.3465	56.7524	53.0493	51.0345	48.1112	50.448
59.979	53.8942	54.5671	54.618	57.7406	51.55	51.0453	56.9978	57.4323	55.4468	51.4762	53.081	49.4287
54.6367	51.2754	55.0476	55.3111	49.7129	59.5	54.8515	49.2369	63.1092	54.0185	52.4955	56.2572	49.1154
54.195	60.5967	50.4234	54.5304	54.5348	45.67	50.7248	55.812	48.6924	54.3127	47.4646	47.8644	49.6978
59.0837	58.9055	56.2807	46.6758	53.6296	53.53	53.0022	48.8938	56.9805	46.2172	51.5623	46.3355	48.929
56.7973	53.8759	52.8698	49.5486	48.6489	51.17	56.3722	48.6858	54.0471	47.8156	56.8718	59.8249	53.5597
53.4354	50.9665	48.1982	48.5585	45.8724	44.36	48.8443	49.3594	55.0017	54.008	49.6385	56.6474	49.9605
49.6097	59.1878	59.375	47.7384	51.536	45.86	56.3572	49.2386	56.5178	52.2489	56.3152	52.0589	51.7862
58.5128	50.7107	64.7762	52.6117	56.613	49.46	45.6867	47.4771	54.4277	51.3323	45.3265	61.6519	51.9512
52.5871	52.8396	51.1003	44.9123	55.0037	46.91	43.6742	49.0808	58.9889	48.8765	52.5895	45.6654	48.4508
53.3498	54.5551	62.8501	56.571	57.5153	41.56	47.6404	51.079	49.7462	51.964	56.9688	51.3831	52.8154
54.6098	57.3989	42.7546	58.6408	50.7495	45.55	58.0316	48.3196	48.7183	48.2863	54.3346	52.3401	55.4861
64.9913	51.5197	51.9941	54.5284	47.4258	44.52	51.4789	51.0683	60.3571	53.0752	57.2797	44.6103	49.1133
55.6715	47.9437	51.6652	51.011	56.3423	52.14	46.8608	47.3866	54.7367	46.6674	55.9022	50.8187	53.5425
50.8345	50.8515	52.4686	50.6927	57.5178	55.12	49.3301	48.7184	54.1012	55.6273	56.026	50.9106	48.7903
52.9008	60.1471	48.2832	66.9914	46.8853	58.25	46.7926	47.1608	49.0894	49.4638	48.4278	48.0836	50.7438
47.8799	51.4055	57.9493	51.0481	45.8489	55.91	47.9289	50.192	52.4963	47.4634	47.6686	45.7512	52.3394
53.733	61.3905	50.5518	50.6875	50.6141	51.14	49.1138	48.776	52.5914	51.7699	51.0402	50.4952	49.5556
50.3069	52.9538	64.6526	53.2072	49.2556	54.11	48.835	50.3037	51.7316	46.7279	43.711	45.782	48.4456
54.6042	56.8524	49.5169	48.5134	53.8047	42.69	54.0001	49.7506	48.3337	47.9754	46.4863	47.5309	52.2412
49.4106	52.9557	52.5481	58.0991	50.4418	54.87	45.1745	48.8855	57.6988	44.397	51.8914	59.8358	52.447
55.1834	53.8074	50.5479	53.818	45.8487	60.75	51.4029	51.3614	64.2477	56.1993	58.8306	51.8687	51.4309
59.17	55.4266	47.2912	54.0776	50.1425	58.77	48.1516	49.578	64.5806	51.5292	46.2476	52.6596	48.7417
56.5862	49.9619	52.5483	53.7031	52.1114	45.29	47.4831	51.0159	61.0636	44.5775	52.7321	44.0922	52.4151
64.1342	52.9912	54.734	53.3638	55.6285	52.85	44.6334	48.1318	50.1286	49.3277	50.8869	54.2796	51.2112
55.6631	51.7681	49.6421	58.631	55.4542	50.89	43.4659	52.2709	46.8844	51.6021	46.2022	48.4596	50.3507
55.4342	53.4134	48.6665	50.762	47.3405	47.95	50.0164	52.2962	51.1245	48.3045	54.5747	43.81	50.907
49.5073	55.5606	61.0184	54.7813	47.9267	47.35	45.434	49.2292	50.2846	46.6601	56.1039	48.6525	54.6532
53.0936	49.8077	49.0386	61.9468	53.2373	48.18	48.884	49.6511	55.3718	45.3255	48.202	51.8445	49.5743
55.4815	52.6337	50.3143	52.1947	53.5436	49.86	47.2933	48.3136	60.6371	52.6986	46.4466	48.2075	51.2805
54.715	53.4101	52.3016	50.6077	49.1494	45.49	50.9787	49.8401	57.1364	53.34	60.8808	46.1062	51.4305
50.1536	55.6862	47.0041	52.0552	47.051	47.64	55.4583	54.5168	62.4638	50.1272	51.8	57.6082	50.5859
48.4158	61.5355	42.1739	45.5196	55.5377	47.71	58.1115	51.1521	49.2826	46.0062	46.1381	50.7854	49.4816
52.3883	55.0779	46.1767	50.9482	52.2566	46.78	48.3921	52.6822	47.8776	56.8781	51.0654	52.7231	47.8307
50.3883	58.9664	49.063	47.0251	50.3259	43.35	46.0043	49.0539	55.6987	48.9982	49.2231	55.5085	49.7883
56.4107	51.5463	56.6948	42.8445	48.8054	47.9	47.3831	47.2183	55.1798	48.1575	46.3843	48.2567	52.2875
54.8558	52.3528	53.0982	49.3612	51.66	47.48	47.1506	51.375	51.7786	55.4061	53.2402	53.5535	53.4923
56.7497	53.153	49.8536	50.5935	55.5112	46.92	42.5091	47.1307	57.7703	50.1294	49.1033	47.972	51.1109
55.7351	48.2328	52.8127	45.0225	46.509	46.72	44.9853	47.3232	53.1786	51.6328	57.2209	48.0817	48.8521
54.3784	48.645	55.5448	49.9919	55.8334	46.86	48.1307	49.8409	50.9599	50.872	50.2668	48.8738	47.657
51.3708	53.2469	53.5215	53.0016	65.0977	50.04	41.3844	47.088	55.3382	52.8643	47.3218	49.2806	49.027
55.899	54.0363	51.0217	51.7631	53.3425	50.56	50.3137	49.2323	57.4796	49.7413	49.4554	50.2472	52.1365
49.2681	51.7762	47.7212	48.9895	51.6371	50.31	48.7248	45.9244	47.9844	44.9654	47.0649	54.2448	51.8216
57.0559	48.9828	50.7408	47.5985	49.4249	51	41.3036	51.2148	60.2205	47.4046	51.5532	56.0002	50.7292
65.911	58.6316	50.7983	59.939	53.8596	50.11	45.9278	50.0794	50.7953	48.7516	57.8565	51.0814	51.7179
66.8193	47.937	51.9022	55.0293	50.4979	48.03	43.1998	47.2947	48.0053	47.0716	50.0771	53.3181	47.5357
54.5682	59.8283	51.5077	48.9231	50.7231	48.16	57.4138	53.3023	57.4587	47.4006	50.006	48.2091	52.7424
52.6061	51.7163	52.2975	53.0396	45.8498	48.75	41.8046	51.3696	48.9896	46.6627	46.9334	46.9812	48.3323
49.2549	47.8567	65.338	46.3952	53.932	49.14	44.406	50.8565	50.0688	47.4818	51.8589	50.4352	49.5903
56.7249	59.1521	60.1787	51.1086	58.7078	48.62	45.9502	51.8291	47.0125	46.645	48.7038	49.8759	55.1645
51.4106	50.5849	52.7978	47.6059	49.6337	50.23	49.0769	49.2669	49.0155	44.4898	47.4341	51.6224	53.3815
52.882	50.9064	50.8154	55.4285	48.394	44.84	46.2912	49.4145	55.3233	48.9282	56.3332	55.3722	50.74
54.8254	48.8157	63.9005	48.8902	50.9821	44.95	52.8171	49.5069	55.2812	48.1706	50.6343	51.3649	49.2588
49.7202	57.5688	61.8168	52.9928	53.7274	47.86	57.387	50.4351	47.6847	53.6253	48.297	52.2048	51.3003
46.7825	66.9865	47.5146	52.7101	61.0329	45.29	60.4466	49.9941	57.2159	47.0453	48.5051	47.0666	48.9749
58.1825	53.5236	53.6541	56.2464	66.3407	43.16	55.6577	52.4261	51.8854	45.9346	48.0093	49.6399	51.8703
48.3713	52.8125	48.6118	50.9001	49.8318	51.62	49.8514	49.8866	60.6294	49.6226	49.3879	48.699	51.5098
45.618	52.1064	56.4026	47.0779	58.9094	51.11	59.3398	50.5237	55.8088	50.0715	47.4942	49.4355	48.262
54.393	51.2944	49.3779	56.4809	51.0536	63.85	44.6834	54.0561	51.6198	51.27	58.8769	59.6635	51.529
51.9246	50.174	50.9139	52.4396	52.4625	48.39	60.1799	50.1865	57.0183	49.179	50.5667	49.7259	51.9359
53.5088	54.4036	56.2757	50.1568	47.898	52.97	44.8312	51.4088	62.6025	48.0488	44.8418	53.4861	50.1298
46.8049	51.2756	53.8806	56.5227	51.1597	64.92	50.006	49.9931	53.9938	52.341	46.7413	47.4104	49.7836
51.4864	63.0601	50.3949	46.7961	49.397	50.05	53.5614	47.8966	56.5066	52.3687	52.7914	47.3478	48.4212
50.1412	50.4807	49.6039	44.7693	47.1896	50.15	46.4836	49.1791	51.8688	47.6268	49.9864	47.4648	47.8098
56.7115	55.9755	49.3339	51.0641	54.3437	54.21	59.8446	51.2514	47.989	52.5315	50.115	51.1691	49.4952
54.1793	56.066	61.9289	50.3553	49.3361	58.12	51.0245	51.8807	59.2267	51.0238	54.8027	46.6979	49.3521
55.3259	49.5583	47.4106	50.9392	52.18	65.89	48.0185	50.5219	64.5552	51.1668	49.3585	48.7627	49.8322
48.3584	61.3976	48.6119	48.3506	51.3201	62.71	51.5771	49.6388	52.0747	45.3694	56.4816	49.8999	49.7052
54.9879	49.2429	49.8721	52.9581	59.3643	53.78	48.9685	52.6121	60.5047	46.2526	53.3736	53.6237	57.387
54.5695	52.3571	63.0517	49.5154	50.9909	42.67	50.6772	51.7351	57.8906	53.6849	54.613	44.9837	48.836
48.6851	55.5542	66.8968	51.8102	44.8629	63.24	54.5701	49.3918	54.7256	60.9544	50.3375	60.7956	48.0544
55.6404	65.9809	55.4389	58.12	44.1136	61.14	56.7236	52.1854	56.9653	51.5847	47.524	49.2882	50.3744
49.3839	49.9427	58.6731	54.1665	49.2811	53.76	56.1741	53.3037	64.4369	45.633	50.0612	48.8134	49.9729
52.3491	61.585	50.465	52.876	53.9873	56.9	48.649	51.5579	52.5917	50.7327	54.069	50.3354	50.5595
56.0839	56.2308	57.7977	47.9712	56.7387	53.54	51.6302	54.4069	57.5675	48.2929	57.925	49.3105	50.5236
53.1359	57.5285	53.4712	56.8078	48.9201	45.7	48.3153	50.2667	64.2249	54.8324	46.4767	58.8928	51.4688
49.6156	48.0995	45.9353	59.3595	52.527	54.87	46.1694	53.1886	53.0048	45.0799	46.2853	57.8502	50.4554
59.0168	49.38	54.7909	47.0328	58.2978	63.61	55.7647	47.6735	51.1536	56.7251	52.3588	50.9576	48.867
58.5282	48.5475	47.4704	55.4526	56.0178	61.91	54.9741	49.6004	52.0206	50.6419	51.0363	53.0837	52.8115
51.1127	49.4341	49.0787	49.707	52.1328	54.24	55.1585	50.694	51.5715	52.6153	54.8032	45.5946	49.6364
48.0927	51.5308	47.2322	52.5632	49.7425	46.84	40.5688	49.6216	50.4248	49.1034	47.5968	55.9683	51.2561
45.7561	51.9179	52.8277	50.5263	48.2207	47.95	44.5368	49.657	49.0224	47.489	50.0013	52.024	51.2328
55.4779	47.5944	50.3208	53.5262	56.0355	44.43	59.3737	52.016	50.1134	49.6008	45.2911	44.5898	49.5869
61.2884	54.2957	53.0905	42.9455	57.3762	57.97	41.6728	49.9787	49.8471	57.1073	49.0059	51.7326	49.8712
57.6549	51.5619	57.4516	52.8434	53.0279	45.52	47.1027	49.2983	52.1283	57.8269	52.7615	48.0619	49.6709
46.9535	49.9928	52.7175	52.3928	53.376	53.71	44.4494	50.4346	48.2032	49.1297	45.7433	44.1033	52.2648
56.2193	54.2106	47.3495	49.5409	44.3486	42.61	51.5305	53.9989	57.8279	45.4243	45.4622	48.0401	51.6487
61.5854	49.3727	54.4798	62.2288	53.8509	43.73	44.5848	51.7179	51.493	51.8662	45.3518	56.7248	46.4193
55.7284	56.6762	54.8835	65.2277	56.9593	43.23	43.37	48.7828	46.9136	53.1827	49.2686	52.0851	54.8513
54.7545	48.2805	64.4996	52.9321	50.4133	50.14	54.3756	50.9794	52.588	50.4338	45.0605	64.2916	54.9926
52.0303	55.5029	48.8466	47.4131	55.2143	52.08	48.0828	49.5281	54.5303	45.3273	54.3461	55.7623	50.8567
54.8636	56.2154	51.975	48.6888	52.1786	58.85	42.0166	48.7212	54.9078	49.2634	46.8066	59.785	49.8542
49.7834	52.5056	50.3861	45.0605	56.4384	51.19	57.1162	51.7415	57.2124	53.5047	45.9048	50.3402	47.7074
57.4044	49.1911	58.2281	44.8768	53.1937	54.7	47.0047	55.2602	56.6489	45.7561	51.4931	46.0949	48.515
49.8482	53.1965	62.4819	48.8591	45.0142	51.98	45.0068	49.6223	61.1063	50.8031	45.9367	46.9965	50.0574
55.7279	51.5213	48.6171	56.3703	53.3293	45.92	44.1503	49.5931	51.1707	48.5223	46.9046	48.4144	48.3382
49.9523	49.4467	48.6631	56.0645	49.1663	46.89	46.7845	47.1928	52.5847	47.2732	62.0575	46.4513	49.6294
56.5224	50.3429	49.7365	50.2349	55.777	49.11	45.6175	51.1793	57.7047	47.1485	46.3125	49.8068	54.0355
55.8145	62.5827	49.7859	55.4292	49.3578	46.97	47.5059	47.9444	45.3571	46.9266	42.9347	50.823	49.8786
52.4056	53.1538	58.8559	50.4155	51.3239	47.41	41.5805	54.7801	48.4702	49.7674	44.6078	48.0938	46.2928
58.7599	49.1379	50.0344	64.9696	49.954	47.39	48.7802	50.4919	60.2019	53.4102	52.4954	52.2876	49.5168
51.5166	47.2865	51.1146	51.4755	47.7115	49.44	52.4624	52.6451	58.5688	48.1587	50.3683	57.885	51.3678
50.1802	53.6565	50.2086	51.4509	48.4557	52.02	49.7298	49.4722	53.6593	50.4796	48.6386	51.1478	51.0161
51.3312	54.4575	47.9781	54.184	48.6411	51.53	49.3363	49.1612	52.4224	57.2232	44.9783	56.3825	48.8277
53.2185	55.5738	63.7917	55.9975	45.9249	61.13	51.3056	51.5078	52.9677	54.2677	50.1741	56.503	53.4
52.1407	59.2349	46.3927	48.2528	54.3015	50.6	48.6088	54.9195	49.6426	50.319	51.0921	47.8119	51.5519
56.1603	52.3467	62.5497	50.3941	52.4514	46.64	48.6843	53.1476	58.6072	48.6516	45.8087	50.6273	52.5922
53.9571	48.0328	51.2152	51.1294	49.1261	44.76	64.1545	54.0884	54.6152	45.3961	50.2502	54.5176	49.8892
60.8253	50.3528	46.6864	49.8367	50.7669	46.97	58.6792	50.3661	45.1238	45.3319	45.0194	55.8778	54.0183
50.1147	50.083	48.9107	60.1983	51.7957	44.98	59.638	50.2201	58.1502	57.2956	52.1884	49.1259	46.1968
52.1666	53.5055	49.468	62.0157	53.2136	49.58	44.5869	52.9527	56.8499	53.1724	52.5147	55.7099	49.3894
47.1784	59.9643	50.8136	61.511	44.841	47.25	47.5296	53.4104	48.9025	54.8703	45.8799	47.8384	51.3157
49.9276	53.9449	48.5332	48.0807	49.4892	45.48	60.1324	52.5874	57.297	48.8637	44.148	56.5782	54.7693
46.5077	52.3556	49.9851	54.9551	52.7126	51.08	50.2793	51.364	51.6133	47.3336	54.2262	57.3025	52.8194
53.9861	55.9775	52.4247	59.2828	51.1562	44.31	51.4036	50.7262	58.6963	51.2261	47.6528	51.0446	51.1731
48.8317	52.149	50.148	55.6648	58.8689	47.62	49.1814	49.6842	56.7181	43.8407	48.8748	56.276	53.8995
55.5974	59.1418	52.5001	47.5231	48.8219	44.72	51.9371	51.0662	50.1333	48.7107	47.3917	55.8791	52.9655
60.7891	56.5301	49.5864	51.8478	61.7596	43.63	43.0356	50.6778	56.4126	44.2958	48.7397	44.2286	51.115
54.8075	56.7321	47.6832	56.719	57.512	46.71	52.7503	52.8832	47.5595	52.3603	45.3715	55.5453	47.7761
50.0207	54.8296	45.6583	48.7251	52.2097	45.5	52.2476	54.5723	55.1415	47.6733	59.1547	48.6366	50.4233
53.2771	56.5782	53.4013	53.8351	53.1711	44.79	48.0141	53.008	56.7986	52.5183	51.5185	47.9662	48.9079
49.5472	57.5715	46.9627	45.2742	52.3391	43.62	46.479	54.2268	54.4359	44.8758	44.6176	58.11	51.5751
52.8181	49.1656	50.0688	51.4093	44.1386	50.42	43.6017	49.8794	46.3753	50.7143	52.9672	51.0057	49.9575
51.9313	50.2626	46.7866	47.6939	46.6158	46.3	47.4637	53.8509	54.318	51.188	54.6297	44.2747	49.7045
56.5492	51.2223	49.7773	61.4788	58.9177	45.11	50.0985	55.0749	56.3612	50.6399	47.9418	45.9911	49.8568
65.512	48.2944	47.0235	51.6367	55.4794	45.46	49.2629	49.1414	48.9106	48.0462	52.6756	46.9937	50.3429
53.182	49.3986	54.4646	50.4502	49.197	42.35	51.0898	53.2032	52.3145	45.9845	49.726	51.8511	50.7144
47.4715	56.059	54.0443	49.5827	54.2697	41.74	45.0422	50.2754	49.4956	53.5741	57.244	49.6928	48.5244
53.5479	52.9335	51.4124	53.427	55.7326	41.38	54.1497	53.061	59.6389	46.1505	48.9331	56.7833	49.8487
60.5924	50.5974	48.4805	50.1016	48.6127	44.3	43.2321	50.5224	48.5438	52.0338	51.6857	46.4911	48.5282
51.0876	47.1213	53.8971	55.3942	47.7877	55.64	47.983	50.9517	57.5315	52.5172	53.7513	50.5643	50.1754
50.1367	52.0863	52.1613	48.0363	54.8851	50.85	52.9357	51.7883	51.5453	50.7595	60.7662	46.5767	53.2836
50.4305	48.6912	47.6108	53.5059	55.6511	49.19	45.1354	49.3936	52.0515	45.6985	53.4359	56.3062	48.6895
63.5299	55.7974	47.7462	53.3048	45.8204	50.16	49.669	53.0001	52.9476	49.0929	56.6552	52.8364	51.5394
55.0036	52.3637	62.434	59.2865	55.5043	50.51	50.9683	49.3259	65.0941	50.7892	45.5823	48.8944	51.1443
48.1364	54.1636	48.0899	46.8129	48.7822	50.61	52.3943	48.9988	59.6881	51.608	44.6518	46.9289	50.1377
49.979	47.9526	52.4351	50.1039	51.1445	48.17	45.8733	48.828	58.6054	52.8844	48.3889	58.2358	49.416
61.369	49.327	58.1188	51.4765	57.0546	54.3	51.6418	50.2824	54.5678	44.9474	47.1053	43.6825	50.5516
50.2121	53.0661	49.9317	47.0166	57.0178	46.59	58.7117	54.1903	50.4068	45.3837	50.9637	48.907	49.2524
57.57	54.107	49.7166	44.8362	51.1062	47.35	49.2491	53.8514	65.9507	50.4443	45.4945	48.9726	53.1954
49.231	53.5819	54.3094	54.4658	59.0733	65.64	50.0438	49.6764	47.9977	46.3004	51.6712	59.498	53.6613
59.8565	49.5934	48.6581	46.275	57.8429	49.7	58.5764	51.7787	59.2374	54.5716	58.1083	51.3009	50.2613
50.6792	46.3713	56.6242	50.1877	46.3387	48.18	46.8987	50.3583	46.0475	46.2295	52.655	46.1183	50.9104
54.9482	47.5513	58.9061	48.9128	51.8625	58.94	48.7169	52.4161	58.2912	45.853	47.3703	49.3218	49.2762
52.0452	49.4192	64.4799	51.647	44.3049	48.53	43.1299	53.9246	54.2903	47.3797	49.7526	48.9614	51.1665
65.5415	54.4647	61.899	49.3331	44.661	53.77	65.1189	56.2027	57.1634	44.8092	55.7867	46.8929	48.6817
53.9963	52.6612	45.7474	51.7811	56.1662	48.64	57.9255	53.2536	50.6544	45.7855	51.0736	53.2264	54.9458
46.7464	54.1208	54.1423	52.3323	55.5375	40.47	43.3862	52.6082	48.0867	53.9104	57.1042	51.5095	50.0274
52.1393	47.8237	48.7969	45.6903	49.8579	48.13	54.5079	55.1722	63.8407	47.7014	48.0712	48.1443	47.9192
54.6983	52.6673	48.7981	63.7719	47.2465	42.07	49.4567	57.4605	58.6586	46.2759	49.5948	56.2853	51.1034
50.149	52.1752	52.506	51.2658	54.4404	46.16	50.167	53.4048	54.9453	43.6508	57.8579	51.7503	52.0048
53.2229	57.1218	45.1365	55.3317	44.5918	42.64	47.3628	54.475	44.9604	50.467	52.0298	63.3328	50.895
50.4626	54.9433	51.5551	49.3486	53.4828	48.05	51.8704	56.9507	58.8532	54.1301	44.3486	46.6751	49.3686
53.5587	52.9149	53.9593	49.4552	48.8725	45.58	57.8265	52.5368	50.9072	58.013	46.4063	49.9493	53.4676
49.2647	51.4838	48.6888	54.6937	51.8748	61.84	41.4921	55.4264	44.7088	49.9445	48.766	52.6127	55.5585
47.8236	58.9785	47.8958	51.9023	48.9419	57.42	49.2303	54.7526	62.3695	52.9099	53.475	52.8271	53.0841
55.5769	55.3133	46.8928	47.5391	61.8888	59.77	58.1643	52.07	55.725	49.409	57.3663	57.2672	50.235
50.1931	54.372	64.634	49.0088	49.0231	55.31	56.1804	54.0643	51.2236	52.0022	55.1869	50.0179	52.0615
54.6046	57.0015	53.8403	51.9202	48.8518	59.01	54.9989	50.8665	54.7285	52.9794	57.7285	52.5846	49.6856
62.521	50.4975	57.7866	50.0746	50.6975	59.02	54.8809	50.1088	47.5949	52.8711	55.5904	56.6678	52.6677
62.474	56.8146	46.1085	51.4668	50.7798	59.31	46.5989	55.4969	52.104	51.3228	52.2031	57.4872	48.2048
54.0784	49.2578	52.6069	48.4651	54.011	50.55	45.5845	53.278	55.3106	49.3649	44.7196	49.7928	52.0204
56.8656	54.3292	49.1238	48.3038	47.8954	54.33	47.4527	52.6444	55.8793	58.6636	56.7452	52.7037	48.502
56.7013	49.8624	49.9492	52.8697	50.8724	48.8	44.687	48.8492	47.7117	54.9036	49.1995	46.7256	50.0181
52.7068	51.9204	56.7467	52.0043	50.1093	50.83	49.4683	46.8198	50.6312	49.3585	52.8641	50.2328	54.0095
63.2095	49.5173	50.525	50.4646	47.1294	46.19	49.6104	55.558	49.8263	51.8355	54.1287	48.8655	51.0004
49.3457	49.6003	55.2142	58.2079	49.4335	66.26	46.7744	48.1505	59.5251	54.3341	48.1267	47.5711	50.9857
56.4571	54.8601	51.4014	54.2723	59.7688	62.24	61.7653	47.2446	48.1045	51.043	51.2005	55.7063	50.7419
48.5148	51.4557	47.8526	50.3778	50.0866	52.92	46.4659	49.4064	51.9448	48.322	55.5614	49.8397	50.8479
49.7662	54.2177	58.299	48.7334	53.5571	57.36	62.0857	51.474	54.4561	49.2591	52.2341	47.6829	51.6274
57.5875	61.943	55.5077	49.0878	48.038	57.79	51.7175	47.8548	53.5291	52.2836	59.5872	48.8091	48.4726
55.4981	54.851	52.6366	60.7536	50.1119	53.1	49.5884	50.23	46.4146	50.1651	59.8374	49.7062	51.8529
61.8151	51.8703	55.9182	58.6623	52.1817	48.22	48.5754	58.3118	57.862	46.5029	47.751	49.6274	49.7372
56.0303	54.9711	51.8224	50.3183	48.7523	42.64	52.4872	51.8702	52.1715	53.3867	47.6981	47.955	47.7242
53.6772	49.6246	54.6238	53.0154	50.6971	60.66	47.2463	48.2193	54.2998	54.1164	52.5156	47.3776	54.384
64.6114	52.6003	47.9861	64.7122	45.0369	47.14	49.6552	51.2351	56.2038	52.0199	50.139	56.4783	51.3035
53.3469	50.9564	55.8925	51.9135	46.0496	47.89	44.4509	54.2613	55.1356	52.9193	56.9099	49.1696	52.4006
52.4932	52.4104	52.2993	60.2143	47.8142	42.68	44.6199	52.1443	49.5221	45.1713	55.3552	53.9839	48.9396
55.0105	51.1626	53.5293	49.0051	49.2721	43.26	46.3556	49.2033	57.4308	46.8405	47.9606	50.0304	49.8166
58.1682	52.406	49.4815	54.775	48.3928	44.51	49.5967	48.0914	47.6996	43.4718	54.9849	50.1948	49.2964
55.4087	47.18	61.5549	47.4256	61.8715	52.03	50.2212	48.446	52.1512	47.8427	50.0429	62.7067	49.9816
52.7661	59.1862	48.7811	51.8564	50.4033	52.32	46.1668	48.2304	48.9031	47.9158	49.5209	48.8502	50.8055
49.911	55.023	57.2321	53.4	54.1488	45.57	42.3173	51.0235	48.8181	46.9522	51.4261	62.6679	47.4955
53.533	55.188	50.773	50.0766	50.075	51.72	48.8751	51.2619	55.6688	49.5959	55.7896	56.2794	49.3757
58.0523	51.3377	47.1702	40.7181	47.204	48.28	47.6813	52.5309	47.991	47.3206	52.577	54.3301	48.1348
51.7918	55.3391	51.7746	64.6129	52.102	56.98	44.5378	48.1326	46.8414	49.9573	55.1892	52.1212	50.6329
56.4283	54.0356	57.0211	64.7829	55.6063	55.27	51.8946	51.7096	50.0919	50.3117	47.4639	54.5146	49.0144
61.0798	52.8337	54.1748	47.0723	55.3951	47.97	46.0008	54.8691	46.6795	55.9659	54.1401	49.8866	50.0725
56.2132	53.9875	51.4725	46.1385	48.5198	56.58	43.0105	49.079	57.0878	48.3578	44.2682	47.5619	53.0543
52.2061	49.4896	49.1441	64.1343	45.8814	49.09	54.2593	53.033	50.5129	50.3922	54.7441	50.2218	50.4439
61.974	54.4115	50.1158	52.7993	48.0764	52.69	50.7077	48.3537	47.3253	47.6071	50.6583	53.0208	51.733
52.7949	54.5886	53.1069	50.4662	56.4006	49.44	57.7922	55.3739	44.6562	51.3448	45.0306	54.1277	49.2578
45.9297	54.1413	46.6964	45.49	52.0551	41.4	48.9304	51.1372	54.7617	52.1162	44.9727	56.6927	50.1529
52.4993	54.3693	49.5853	48.0762	54.7867	51.72	53.7572	53.7827	55.7753	48.5811	44.1117	47.0973	51.8927
56.7407	51.1885	52.7468	43.5868	51.9042	53	49.9017	51.1197	59.8881	47.5709	46.0686	56.8683	50.769
65.2268	54.5372	46.7825	66.1812	55.6979	43.55	46.7289	51.2495	51.2927	53.5262	46.204	47.7298	51.2494
52.4202	53.6379	49.6311	62.896	52.1486	63.39	54.0574	55.6653	62.0414	48.4895	42.8625	52.3232	52.0423
49.8657	56.3218	44.1646	59.8991	50.0642	51.2	53.1338	53.9005	49.721	50.8695	50.762	51.155	50.8272
56.4322	60.9366	54.8225	53.2805	48.9177	57.42	56.2247	54.5242	54.0095	47.9033	46.5159	51.0744	48.0247
61.111	49.575	47.2938	58.5286	50.0102	49.93	46.7973	54.5284	55.7055	56.1963	46.0284	54.0792	51.2057
48.4222	52.0256	40.9855	59.8288	47.2175	47.33	46.9392	53.4364	55.8057	47.219	47.8239	47.4023	50.8708
59.2565	53.9298	51.0099	47.0462	53.7614	45.81	44.6448	50.3221	66.1634	44.8154	52.6121	49.5596	49.7283
50.2666	58.9196	49.6958	55.3982	52.1903	46.78	47.5707	50.3914	59.9848	48.3934	59.6255	46.0423	53.118
53.4287	53.6997	50.0948	52.0696	52.1824	47.21	54.2354	52.0128	57.8812	47.2401	53.7979	48.7752	52.7051
56.4018	53.537	41.9206	50.4352	48.8072	49.35	49.5628	51.5118	60.8802	50.9305	45.5272	51.8569	50.6745
61.4093	48.7305	52.1258	48.6313	51.1468	48.45	47.367	47.8931	56.9032	48.2256	48.4521	45.3431	49.1235
46.8077	57.5686	52.399	54.2324	50.3761	50.35	50.5261	51.2885	50.4132	50.832	64.0933	45.5255	48.8637
58.5156	58.5506	53.1695	54.0827	61.7868	52.52	54.008	52.0026	57.1742	47.52	56.6019	45.5834	51.9435
50.0667	48.2986	58.8618	48.8091	50.4795	58.43	54.0664	46.411	51.7153	52.8618	55.8816	48.8069	50.7245
60.8355	52.4852	50.8793	50.2954	51.957	49.68	51.4346	54.2469	53.6201	46.3738	49.221	45.4783	52.2713
57.4041	54.1678	51.1128	47.5781	59.4268	47.16	57.4357	49.3299	49.7948	48.9727	53.9065	53.6181	51.023
50.5086	53.9776	50.0453	48.8825	48.2112	52.88	48.9033	50.1319	57.0764	50.7373	47.4654	53.3522	51.7663
50.6026	53.2974	50.7216	51.5077	48.8522	53.44	50.2129	49.1669	53.9043	45.0151	48.6716	55.0031	48.0586
59.3388	50.6622	55.7078	62.3407	50.8195	49.74	52.4786	50.0095	49.5066	52.5715	50.6661	54.6777	51.089
50.7292	53.6152	57.2593	50.6706	44.2543	50.42	49.5001	53.2085	57.7954	46.3628	57.9568	54.4245	52.8859
54.339	60.0354	49.8557	58.7943	52.0122	51.76	48.4875	49.5306	53.1109	51.5926	49.124	45.2318	49.619
50.8871	56.5979	48.2423	49.5853	48.7598	46.03	47.4546	51.559	47.5911	46.8852	51.8464	53.0502	46.1894
53.7294	64.2907	57.0506	53.4658	46.082	47.98	49.137	51.5482	56.7004	50.6738	46.5948	50.3843	52.357
48.4511	52.359	61.9462	49.0758	50.9582	53.15	53.1541	48.2144	57.767	47.1332	50.3839	46.443	51.625
53.7089	51.6735	52.6008	55.1375	66.8191	49.24	51.8485	47.6626	54.9786	46.2243	47.9228	50.7456	49.0413
51.736	52.4938	48.2023	51.113	47.5094	50.62	54.773	56.4595	48.2777	53.7336	55.5916	52.4508	50.6153
56.8243	48.1652	56.1626	45.8416	50.5672	58.14	51.9757	50.9327	48.8168	45.9292	52.0019	50.8578	52.1266
52.1862	50.6025	47.4866	52.0859	45.5433	53.58	51.0702	49.4555	47.8217	52.6009	50.5207	44.8391	51.4369
63.6839	52.8425	52.2135	53.0868	48.3071	50.08	51.9567	49.2724	50.2344	43.3167	46.6219	53.9343	48.0466
55.6033	46.7212	59.504	48.208	53.4516	51.3	48.7505	54.6047	48.272	55.135	59.2555	46.0885	49.585
53.2018	50.8399	50.9927	47.272	52.7089	54.82	48.5617	52.2277	51.0066	51.2713	45.2747	58.8789	51.9253
48.7549	50.881	56.8752	52.3621	50.3396	59.45	46.1531	46.5609	47.7939	52.5787	58.8708	46.9517	55.7249
53.28	52.1729	49.3672	62.7204	56.1386	55.54	44.1061	48.6798	52.5254	46.4911	53.7365	43.4341	50.4616
53.9723	54.1721	48.5376	52.169	50.0768	58.23	49.0248	47.9115	52.5089	48.017	57.0644	44.7768	50.7407
63.018	54.9828	50.0463	52.5782	62.3933	55.03	61.4226	49.8165	56.2603	52.026	43.6383	61.0473	48.8186
55.8457	51.0011	56.5409	46.9071	49.6045	50.42	47.6753	49.5309	51.0679	44.3485	45.7612	50.2452	51.5919
54.8186	52.2524	62.9813	46.0272	50.1418	54.31	54.1629	56.1302	52.884	47.4066	45.1252	48.5471	53.0736
54.6012	66.6911	45.8274	52.653	52.1109	53.35	42.8466	53.0018	52.5845	48.3044	46.756	45.5388	48.7188
57.0834	53.7921	54.3308	56.3371	54.8573	57.63	41.7787	53.1318	54.9793	52.8005	45.7407	49.7096	51.2856
48.5393	57.2031	48.3287	51.678	50.623	55.62	47.198	53.5329	51.1313	52.8335	50.9135	50.9083	54.279
52.8056	53.6395	60.2962	49.8459	55.554	58.6	44.9384	52.7879	44.3453	45.703	56.8471	49.2653	48.0513
48.2495	55.2072	54.0073	54.7692	55.8135	58.22	51.6139	48.0453	61.8231	46.5097	60.5612	45.5172	54.0913
48.461	50.613	52.9257	51.1677	50.0713	59.17	45.0418	51.6148	55.657	58.2643	50.839	54.525	48.0748
63.5203	48.3344	52.512	49.4833	47.1796	50.45	54.2443	51.5437	48.7393	48.4715	50.6231	51.8482	47.992
50.8707	49.3014	48.7571	50.3105	51.5605	51.04	55.4581	53.6817	53.4586	48.7617	47.3817	50.5871	50.3271
56.9526	48.1824	47.3009	51.114	50.7537	51.57	61.9619	50.3529	50.0523	47.7453	49.5361	56.7683	51.0528
57.8778	53.8607	47.2715	48.4931	46.2557	52.97	52.608	49.7949	62.9557	47.445	48.2516	55.7645	51.6324
54.4913	51.277	47.0254	47.5208	48.3355	52.83	65.491	50.9382	59.9134	51.5218	44.1317	45.77	49.8721
66.9845	48.971	58.6535	46.8435	50.7482	61.2	47.585	52.0476	59.9292	45.8385	47.8632	48.3978	51.8708
51.1076	61.7737	54.0599	49.6186	47.3542	60.94	48.89	49.9417	48.0997	47.1268	47.0834	45.9942	50.3703
50.3938	48.2017	45.9872	46.8665	49.6781	56.84	53.4438	51.1992	45.598	55.2423	60.7533	53.3232	49.2094
49.1243	57.3079	56.8548	49.8801	54.5882	60.89	59.0195	55.1916	51.2082	48.7306	45.6484	51.2652	49.7467
49.4464	47.2448	50.2672	62.717	49.1463	62.05	45.1489	48.2343	49.5621	49.5915	48.3745	46.9287	46.6023
59.6337	47.7358	49.1416	47.8593	46.8604	60.86	58.0925	59.7137	53.5268	46.8756	49.1497	48.6138	49.9248
55.4007	48.2463	48.1888	47.1025	48.3853	60.33	49.9482	49.9092	50.866	50.7811	48.8963	45.2205	49.5371
50.0363	49.0122	48.7416	54.6086	48.5528	61.96	50.1414	51.5598	53.5187	53.3706	48.0633	54.5086	50.4255
50.3461	51.3356	49.7948	52.204	52.9258	61.36	47.9778	47.5202	50.2069	49.6618	53.1885	51.7643	49.6783
47.4145	48.5268	45.7851	45.6341	43.5832	60.91	47.4087	50.8508	58.5667	47.0893	48.4539	44.8012	54.8889
46.7601	53.7951	57.866	52.4705	48.5555	55.66	49.3062	51.4398	48.5645	48.6826	45.847	53.281	48.6758
44.8821	49.1426	53.9458	55.1164	51.3975	60.49	48.4716	49.1821	51.5568	47.142	45.0639	52.1643	53.3617
52.259	51.5768	57.132	45.3924	60.2247	60.59	57.7517	46.7327	52.7483	49.5567	50.7101	54.0928	56.2592
60.2014	49.4971	61.0342	53.3389	50.829	60.48	54.5543	48.6238	48.6459	47.0877	45.8356	51.0022	49.8314
55.2899	62.3348	61.1885	52.1619	44.711	50.79	55.5349	47.9286	48.7242	49.8211	51.5638	55.5728	49.9212
55.7315	52.4844	52.7509	60.4716	44.3267	48.32	44.5528	46.8445	53.5282	44.5007	46.6936	48.0441	49.223
57.3379	54.2538	53.3614	51.9502	43.5908	62.37	50.0628	49.7424	55.3295	49.5504	53.4187	52.0554	47.7255
57.6087	53.3751	59.982	53.1456	50.0081	52.83	52.4143	49.6636	45.3728	43.2881	45.5386	47.4218	48.7368
46.8272	53.6597	54.098	53.9183	61.4903	52.06	52.2784	52.6158	47.3833	51.4127	44.1047	52.4813	50.572
50.3723	52.0176	50.4008	48.5245	52.7779	63.65	55.917	52.8294	56.1535	52.027	48.3034	49.6226	50.7756
50.6311	52.6014	62.5236	50.535	47.868	58.97	51.204	56.3308	57.1842	47.265	52.3014	56.4662	52.2918
57.5353	50.7464	56.2017	47.1739	50.3595	61.08	56.915	54.5667	45.325	49.9644	47.471	56.228	49.2475
56.8005	51.3505	66.2434	47.1651	48.2159	60.21	56.9366	53.3505	56.4999	50.4496	48.5716	48.9042	45.7161
55.7507	58.9594	50.7932	52.4539	54.5952	55.04	55.4637	53.4116	54.1458	51.3245	47.8948	52.953	51.2363
52.1664	58.4163	48.2946	43.3659	51.5719	56.48	42.8427	51.1252	56.6575	48.9016	48.6333	49.4311	52.0781
54.7162	59.9024	54.7032	55.7089	52.5175	48.06	51.363	52.7845	52.9327	50.9475	43.9714	45.837	50.737
52.4586	48.3168	51.577	57.4721	54.7882	60.96	45.0877	52.491	55.0571	52.8276	51.2743	53.9557	47.7373
57.0277	48.9486	50.2305	53.3792	55.6216	52.28	57.4583	49.9592	49.073	53.4704	48.5848	59.4368	49.5998
60.0727	51.0843	51.7109	47.4187	49.7053	57.7	43.9859	47.184	50.5601	51.5754	45.6193	54.1603	51.4767
60.9364	56.1282	54.352	48.6988	47.209	53.9	56.7899	53.6675	50.7827	43.9056	57.7028	51.017	49.7745
55.2907	54.0794	51.4474	64.5426	54.3088	52.5	47.1281	49.6289	57.8227	52.5401	56.4871	56.7676	50.243
52.8087	49.9166	46.9198	46.273	53.0413	49.21	43.4405	45.791	56.648	46.4784	49.2862	55.6465	49.5794
50.8406	51.5095	50.1572	52.2961	54.1591	50.13	49.0751	49.903	60.6749	52.7195	50.1917	45.947	50.1336
51.9525	49.5895	55.507	60.9735	52.9381	54.91	42.5983	49.681	48.3366	55.2649	53.1946	55.0832	49.8789
47.7216	46.0185	43.9497	49.1018	49.6556	50.02	59.121	50.2757	46.5543	48.3968	49.5036	54.5988	51.8417
54.9234	51.5603	57.8191	49.2192	52.6733	55.97	61.7087	52.5798	60.2238	47.789	49.9346	45.9329	49.683
47.8992	53.6647	58.6275	45.9043	54.7215	64.72	51.1073	48.7806	51.1392	49.1173	45.1768	45.352	52.0647
49.3824	56.3837	52.6577	58.3167	57.432	55.51	61.8534	49.2479	49.8575	47.2751	47.0729	48.8851	53.1353
64.8525	50.3575	59.2043	50.8129	50.7914	49.01	45.4692	48.6058	50.0327	49.3778	45.9929	48.2699	47.6392
65.4993	49.4212	59.4062	46.7929	52.2471	59.54	55.3988	49.6575	53.7585	45.5476	53.4264	47.0636	48.8795
59.9534	48.8112	51.1354	55.2591	49.3477	50.19	55.4844	53.3769	62.1147	50.165	54.3021	49.6346	50.4571
48.7821	57.3976	47.3539	66.5477	44.9669	47.49	61.3342	53.2722	60.2033	46.7623	52.9091	45.5397	56.1928
49.0151	61.0469	48.799	52.8666	46.4768	65.68	49.1707	48.8173	58.9821	52.1776	57.1822	52.8202	50.2792
61.814	55.4076	55.1619	49.5026	49.6952	48.29	47.5772	49.0354	51.6252	45.2193	48.9474	52.5049	53.4803
50.6604	45.9183	49.1	53.5647	52.5923	49.4	46.918	49.6362	51.2226	42.8828	48.1198	60.4523	47.5603
50.1118	52.1903	55.7153	48.5031	61.7679	55.35	45.7823	50.6916	49.9115	54.4031	48.9714	56.7249	52.8736
50.3331	47.5629	52.5537	50.7827	50.8856	47.99	47.9867	48.5727	55.707	49.5277	56.9917	58.4061	52.7241
55.4048	54.3403	63.3787	52.241	44.2568	46.29	46.1494	49.5084	54.5664	49.3479	44.1738	52.4433	50.7435
48.431	49.2032	52.083	50.4464	49.4033	50.44	48.3602	51.2188	63.2785	49.8198	55.033	51.7597	50.4243
51.8207	54.431	49.9303	53.427	51.2996	46.9	49.4396	53.3213	50.3805	59.8176	46.4671	47.8858	49.8429
52.8341	48.5031	45.2625	49.5806	55.2221	50.31	46.8752	53.3698	51.6498	52.2012	51.9383	50.1442	52.0751
50.4168	55.8843	54.8444	50.383	53.0859	46.27	51.4683	52.1614	49.0701	44.6371	57.3283	55.3193	48.6929
55.0642	46.0635	45.7053	57.6535	48.2213	50.32	58.7146	50.6934	50.4185	47.6807	50.1235	52.3263	52.7441
56.4078	51.8519	55.3634	46.8309	52.1801	47.98	51.2911	49.6763	48.7655	49.2535	55.0704	56.8412	47.7801
57.6489	48.8376	58.986	52.9407	48.6173	49.62	50.6855	50.4239	52.1858	45.9005	50.4189	61.2038	50.3955
52.8632	48.787	48.6614	51.4001	49.4062	47.31	59.7221	52.1388	50.389	49.7742	48.4937	47.8922	52.7096
49.8807	51.0969	54.8307	48.7154	46.8892	51.97	57.8363	52.4963	52.7256	47.3956	43.713	53.1378	49.9476
57.333	53.6725	47.1299	51.5963	48.9647	52.95	61.0202	50.6716	59.7694	45.1086	53.0988	46.6805	50.3712
54.6075	66.5297	49.6515	51.9733	45.7249	51.29	47.2133	46.8596	54.5287	49.1507	51.5494	48.0978	49.078
49.9536	48.8104	50.2279	54.8144	48.2995	49.79	61.2854	48.9483	54.6075	45.2312	47.3662	49.5239	56.2425
65.3355	52.8678	52.1372	47.6271	49.7165	65.41	63.1063	46.6364	53.872	46.4476	48.9281	57.2636	51.4941
56.0019	53.2787	52.4722	49.5625	47.5242	55.14	60.5853	53.3412	54.535	53.6781	44.9767	49.3756	51.7035
52.7049	57.3411	49.1409	46.2864	54.3307	50.49	49.2525	54.4335	56.387	49.0755	44.7007	44.1697	49.247
50.8168	50.627	52.692	56.9369	46.959	53.65	53.2095	47.6679	55.0625	51.3216	51.5543	49.6192	55.1904
51.132	49.0922	48.5573	56.5355	52.786	50.87	55.2832	52.7372	54.4538	50.7239	45.9276	52.8609	50.5794
45.3814	62.9436	53.0524	49.2555	65.7155	52.25	51.4291	53.7417	55.4805	49.9297	46.5805	60.7063	48.9252
53.2202	55.3574	53.4605	54.4941	45.6306	51.56	48.8168	51.1984	55.5012	46.1889	50.5165	52.9493	51.0467
59.867	62.3777	52.8762	52.1148	46.477	52.66	57.2356	51.7588	59.1017	47.9926	48.7818	54.9865	47.9038
53.8489	53.8633	49.2921	49.0973	46.1855	62.26	59.4175	55.9704	48.8792	52.3321	48.1268	49.4103	52.5915
47.3231	48.1381	58.6811	46.7296	51.0886	51.25	61.8722	52.1863	60.0479	43.3821	48.7478	55.8213	53.5806
47.0938	51.552	48.9747	49.6719	51.9017	62.6	50.8202	51.9588	63.0636	52.7398	59.6731	53.4185	48.186
58.2456	54.2792	56.7937	61.6017	47.8001	57.64	57.3098	52.7081	52.0563	53.9943	53.4809	51.8871	47.6724
49.2695	52.3845	47.337	48.6322	48.2046	59.5	57.7647	49.1209	50.7233	45.6641	54.4563	58.3071	51.771
57.2198	50.4191	49.9584	46.8925	51.1421	57.18	61.4811	51.9571	53.8203	52.7475	48.0118	58.2139	49.0119
50.0408	54.0698	47.2933	46.1966	53.6105	48.83	55.5329	47.9854	49.9513	47.4301	45.3529	60.1441	51.7152
50.564	56.446	50.1279	59.2452	48.0366	54.93	51.4449	53.6977	50.808	44.1181	46.848	55.9649	52.281
51.7761	51.8348	50.2844	49.0877	48.1645	55	57.4192	48.5454	48.5077	45.9375	50.2693	51.8597	47.8064
54.4095	47.7983	50.7998	52.8991	47.8228	56.2	54.8094	55.7044	49.1706	46.458	59.744	48.1111	49.8108
51.4865	54.748	52.479	49.2948	58.3642	51.12	45.5962	51.5032	49.9521	51.1005	49.8672	55.6692	55.8273
57.008	49.8736	49.5188	45.4357	52.6805	48.75	56.8723	52.0059	54.2499	50.7193	55.7641	49.1922	50.3675
57.6533	55.8963	58.3278	50.5382	47.324	50.56	48.0596	50.8811	58.408	53.2176	56.7169	52.1674	50.0481
50.4184	51.7854	53.7121	49.4552	45.5213	49.26	48.2653	51.4211	48.723	47.0476	57.0605	47.9537	51.1648
51.4292	52.3409	55.6151	45.8707	47.936	48.91	49.3043	52.0786	63.8746	45.4112	47.5798	52.3439	50.7808
49.3023	60.1623	49.163	51.48	51.4807	51.98	58.9072	54.1045	55.581	45.0461	48.0481	49.4926	51.8222
47.8378	47.1122	50.251	52.0198	46.5446	49.9	54.3369	52.1898	47.1108	45.6369	43.3998	54.8919	56.3631
54.0663	49.35	60.9037	47.7531	46.0006	60.19	49.9105	52.8372	51.8177	49.4327	49.4692	50.9735	53.2684
50.2726	55.1001	56.7656	55.8971	47.9067	52.92	57.8973	52.3935	52.5136	54.1415	50.6441	56.684	46.9096
55.2191	49.4852	51.4073	56.9227	49.1077	47.55	50.2949	53.1359	52.3172	54.8348	52.9685	58.4081	50.36
56.1067	55.5743	56.845	52.7142	56.5563	60.86	46.5188	51.3662	64.0271	48.0061	48.1488	47.697	52.8306
53.2654	56.7059	42.9821	52.7588	48.5708	50.5	64.1196	49.434	60.6161	45.0121	45.4028	47.8438	51.6108
56.2113	51.6239	66.1804	45.762	47.6253	45.83	45.1786	54.0495	47.4328	48.0914	46.6568	52.0249	51.9832
50.423	61.1388	47.5272	53.0119	57.7613	48.69	47.6871	49.6409	53.1847	48.3935	45.4565	51.698	56.8281
54.8393	50.387	52.1338	53.4482	52.1048	53.68	51.5803	48.2347	51.3079	51.1839	48.5455	58.4612	53.7386
61.7136	57.6101	45.7865	47.6813	53.0556	61.99	46.543	49.2851	52.8885	48.3801	46.5709	54.1721	55.2415
45.4284	49.0049	50.7585	43.9204	46.3968	41.57	44.9538	49.1412	52.8903	47.2623	47.9952	53.0733	54.5043
58.0087	53.2901	48.6914	48.1631	43.0264	46.63	57.6313	46.8508	51.5155	45.329	55.3355	47.3163	50.7185
55.2767	55.7337	47.5123	52.2585	45.4147	51.27	52.5211	50.5819	50.6054	48.5498	46.8218	53.3969	50.8102
49.8935	50.6303	55.4924	47.552	53.3641	52.1	49.963	48.693	49.044	45.8157	53.4908	46.2202	54.1426
50.4573	55.2519	53.5555	56.746	53.489	61.65	44.5947	55.7065	56.6139	50.2407	46.0807	49.6079	49.3022
47.1708	48.1175	49.3273	45.5663	48.9643	57.45	55.1214	55.4145	56.4295	57.2766	52.8204	49.2855	50.4622
55.5534	49.8482	55.3779	53.5736	60.0926	59.78	41.9071	53.8585	63.6883	51.2345	45.7254	56.1983	48.5825
50.5344	47.7361	49.251	55.7823	63.2674	47.86	51.751	52.886	66.4716	52.1127	54.6448	52.2079	54.4405
54.4744	48.3538	55.6553	55.1248	49.55	48.59	49.4242	49.6883	48.5558	50.8732	46.709	50.8858	51.7267
54.0455	48.0653	55.8478	49.7349	47.5317	63.42	50.7986	48.7776	50.7551	60.268	59.435	54.3887	51.9847
60.0245	51.4019	47.9687	54.3292	54.789	41.63	46.3715	51.9744	57.1381	48.1058	51.0097	62.4836	47.7372
51.8386	53.5554	59.5213	46.2772	52.6165	44.44	59.172	50.6381	61.567	51.6034	43.4925	52.0148	47.8159
48.2951	51.5528	50.8437	46.9749	52.4669	57	60.4669	50.5592	55.0776	46.0152	49.2412	54.8056	51.5401
58.5242	51.5677	55.919	46.1944	44.4447	47.08	42.4428	55.1396	65.5715	50.1049	49.4253	46.7675	53.296
46.469	48.774	59.0596	50.5032	47.4353	46.23	45.888	50.8844	48.3117	49.7923	47.8595	53.5701	52.6457
49.6343	46.972	50.7975	47.3464	48.7014	59.69	48.6383	53.9922	53.7158	51.2632	47.1821	44.4686	50.5407
53.1732	50.8266	50.0401	53.1019	45.2123	57.36	58.1762	51.4982	49.3144	47.2216	55.488	54.3255	48.8845
48.3483	51.1681	53.829	52.1619	53.7303	43.75	63.6628	49.4793	48.8006	50.4062	47.8978	51.1086	53.4609
50.4885	53.7718	51.7675	51.4349	49.1593	58.79	51.7988	52.7239	47.0563	43.7186	45.2238	45.1492	49.2912
65.9675	59.2972	48.4347	59.6685	56.512	50.81	56.6098	51.1487	54.9271	48.1713	49.6165	44.9599	52.9883
50.79	47.8695	45.6146	48.4612	57.6287	65.43	52.2841	47.3937	54.8268	42.4923	42.7999	46.5143	51.3088
60.3186	54.912	50.0083	52.1477	54.2126	49.7	43.9928	49.9559	48.0883	58.5934	59.2934	47.8113	51.6768
58.4928	52.4847	62.5835	52.6767	45.5201	50.54	47.9241	50.0321	51.7677	51.0048	48.5814	42.9537	51.205
57.0013	59.9111	47.0649	47.5244	54.0372	51.06	48.5201	52.1325	59.9391	51.3649	42.4747	50.0164	51.0781
56.8644	50.7742	52.0625	52.4377	52.4358	50.9	53.0045	54.0919	63.3588	48.7922	52.5053	46.71	49.9422
49.8052	55.5687	62.0463	48.7662	58.7262	50.4	53.3165	53.4232	48.889	46.2689	49.4849	46.1958	49.7937
51.6778	48.1727	49.1789	46.3321	54.5311	46.57	47.7284	52.7414	52.3189	43.9084	44.829	48.974	53.0467
63.6088	51.8107	54.8639	57.6145	53.4742	54.06	54.7918	52.4533	57.7496	46.814	52.0211	45.3052	50.2895
51.0064	49.6996	50.6172	46.0155	52.2338	55.1	46.5614	53.4595	57.9175	48.6413	51.0972	51.2466	53.3964
51.6033	52.23	48.0306	49.654	43.5755	47.72	53.3253	50.6167	52.0387	48.598	42.6687	52.724	55.9649
55.5491	52.1769	54.8833	52.6894	48.9272	52.62	56.0196	53.2777	53.9989	53.883	52.8085	57.3836	53.3097
53.3248	48.6902	61.787	50.8554	54.3527	47.79	51.3607	57.1038	56.297	51.5002	44.4019	53.6318	48.3467
54.1386	49.8203	45.4991	52.039	44.6087	52.01	65.2109	51.4956	47.2478	46.5026	43.7913	46.6974	48.2034
60.9663	53.7821	52.6217	50.9709	54.3632	44.4	44.9594	51.3302	53.0314	59.5471	48.5068	51.2957	54.3085
63.9594	49.1724	50.3526	52.6103	59.151	46.8	50.0585	52.2222	49.6958	53.8143	51.3343	50.6131	54.3014
66.5878	50.1291	48.6518	58.9316	52.021	54.14	57.8807	51.7548	49.7653	50.102	52.6991	54.7708	46.9089
53.5093	48.7368	53.4051	54.0175	52.377	57.65	48.3624	49.9964	46.4284	48.9125	44.3079	56.0175	53.7084
64.9145	52.0725	49.9507	46.0311	52.1923	54.01	52.3419	55.7774	49.2916	54.9992	57.8524	55.0266	53.461
49.4754	52.2503	53.1246	56.6429	54.2299	43.87	51.4476	52.4385	49.4571	60.525	49.4193	49.4426	48.5804
59.0597	48.2201	50.2097	48.9029	59.9016	54.62	52.6108	52.2659	54.1134	51.9112	46.1129	51.7504	53.882
54.2021	66.2605	53.5481	53.6824	54.8231	48.86	58.7792	50.5704	56.5414	48.3251	47.5077	54.0364	51.3339
44.9968	48.5037	56.7304	56.8864	45.7739	50.04	51.6313	47.8826	46.9044	49.6908	52.9988	46.9691	51.3569
47.5039	49.7708	61.003	45.2546	43.7852	50.75	52.3236	47.4674	53.8537	47.1599	50.8111	48.6995	50.6889
53.9368	47.6839	52.0206	52.7735	50.5212	40.12	57.976	51.6517	56.4939	47.2625	52.1295	59.3935	54.1015
49.0405	50.9251	50.4373	53.1974	49.4707	49.89	61.8646	49.4139	53.5306	54.0375	56.2455	49.7719	48.081
51.529	59.0139	56.9037	51.261	57.3848	47.77	56.4834	52.0109	60.5791	51.7604	59.4268	57.2981	47.0892
61.5391	46.491	53.5694	51.9629	55.422	47.9	50.5869	51.7292	57.348	49.6118	46.0534	49.7918	49.5349
55.0005	54.2046	45.2592	48.5002	48.7028	65.6	56.4766	50.3625	54.1574	48.3568	54.334	48.9472	50.3625
59.2225	50.4838	60.9406	44.2994	49.9434	51.12	55.76	50.8655	48.6934	57.6155	49.1195	52.5334	50.0693
50.4126	53.5238	55.0109	47.4196	48.0024	47.23	47.3654	49.764	52.4908	46.7117	43.2975	46.7514	49.2602
48.1139	51.0624	62.0182	45.4521	49.6743	61.3	49.1456	53.195	51.9022	51.6186	49.0716	50.241	50.4785
52.8296	48.4688	64.8068	49.2548	46.5933	50.1	46.3288	53.7197	58.1756	49.5801	45.1014	48.2332	51.2338
51.3001	54.0553	55.1823	51.0588	45.6246	47.86	47.6004	51.9092	63.7891	45.5301	47.9466	54.8374	50.382
57.239	51.1565	49.2718	49.549	46.9632	48.65	53.0323	54.1674	54.1306	47.6906	51.3048	56.3889	51.7182
60.6358	49.2187	47.7421	52.4036	49.4201	63.08	50.7839	51.8619	49.9062	50.2559	48.947	51.1041	45.3451
62.6684	61.8245	48.2637	49.2713	55.8756	54.57	43.7873	55.0996	56.5907	56.677	52.2227	60.9854	51.1855
57.697	53.6639	48.8759	51.3755	48.2668	55.88	55.9755	51.1153	53.4945	51.1486	44.3483	54.7711	51.0213
48.5756	54.3188	52.8901	48.8945	42.9294	55.05	46.6796	53.0539	44.797	46.8663	53.7693	50.4498	52.6025
58.6859	51.3216	46.5428	44.3528	51.7434	54.66	47.6798	48.3762	57.2476	50.5209	47.689	46.598	50.4794
54.9311	52.8452	51.3243	49.8349	46.6507	48.77	43.765	50.6597	54.5017	55.6735	53.3346	57.6982	53.7029
58.1019	49.5646	54.8102	50.4016	45.4324	45.64	45.8563	52.0008	53.3534	44.9614	53.33	47.4145	54.4295
57.7839	53.7479	66.0625	50.9994	49.1896	48.09	47.8801	50.059	51.7353	50.2742	48.8822	51.8474	51.1407
48.8823	53.78	51.1042	61.933	49.9914	52.91	50.8361	52.8868	49.3647	50.7573	50.2492	56.9687	50.4434
53.4933	61.6845	62.1935	55.2589	44.8921	49.37	49.6053	53.4638	50.5958	52.1712	50.421	53.5232	53.2679
49.3578	52.545	66.7356	54.0734	49.8557	53.54	47.7627	51.7108	65.8181	46.0995	52.1105	56.7662	54.1838
49.1882	54.6326	52.43	49.3354	50.9531	50.91	46.8263	52.0943	48.2086	48.7524	51.9969	44.2048	50.0878
60.1127	48.0616	44.9208	54.4123	53.6835	51.98	46.6937	51.1411	60.9948	50.2174	50.6462	46.3504	54.5054
45.9104	53.6952	50.6276	55.675	55.9414	64.11	50.5711	52.8764	62.0761	51.7604	53.7527	49.9896	52.6918
47.9358	48.7756	51.7168	51.8785	48.2339	55.2	56.7639	52.3555	49.0885	49.0311	48.7151	50.4696	51.2914
58.0343	47.7117	51.6717	48.2914	48.8957	49.31	58.7811	54.1262	53.152	46.5389	50.7957	45.53	49.6792
52.2472	65.6586	56.0819	56.1029	50.0607	49.39	50.5873	55.5862	51.6748	47.6352	50.5735	46.7741	61.2587
50.2006	50.5787	50.8432	47.3559	58.6493	54.52	59.8753	51.1349	56.3998	52.0398	43.481	46.3139	47.7107
50.4292	50.5935	47.6492	48.8959	43.8367	46.74	43.1818	51.6652	60.8802	44.8408	50.3625	57.1154	51.1476
59.3073	58.5944	51.264	45.6547	50.3973	52.82	46.0009	51.1826	55.2894	48.8975	60.2493	50.8742	47.7569
59.6226	48.6302	51.3505	49.7806	59.1992	49.23	49.6847	51.177	49.3712	50.3317	49.4665	58.221	50.2513
52.8946	55.7978	51.9035	54.3558	53.2057	57.52	54.9992	50.2757	58.6164	47.9171	49.7476	55.7695	52.2663
53.7326	50.2411	50.8338	44.4403	53.1485	62.4	51.2125	55.1186	50.4872	49.8305	44.66	58.7927	52.4603
50.0275	57.0072	50.9038	57.7546	50.5912	44.73	41.715	50.2312	53.3699	55.5121	45.8252	50.6668	55.3185
52.6311	49.7979	55.1717	52.0464	56.8525	47.51	48.9823	46.9527	58.2021	49.7894	42.3459	45.038	52.1777
51.2758	53.7228	54.906	51.2908	46.7564	46.04	47.131	51.219	60.7084	50.1412	44.1104	51.682	53.5932
59.6446	51.1967	49.247	59.1401	50.2343	45.79	47.1247	46.2024	51.3949	51.1317	52.5893	49.6639	51.1868
59.0842	54.0396	47.3315	47.0607	57.3057	61.13	59.5445	47.0309	53.5585	45.9248	53.6488	47.3483	51.4565
49.0541	60.6344	54.2267	50.6739	49.1455	59.78	53.5567	50.9406	50.0975	50.2982	56.6601	49.6508	51.9615
53.1089	51.3129	50.4713	51.4484	44.437	45.35	51.5079	48.33	49.5654	54.4828	45.8831	54.0084	55.9113
49.5488	60.1406	54.2242	47.2467	56.2374	46.94	56.6363	50.2075	58.2349	47.5371	49.7453	47.8858	58.2537
56.9616	59.5994	50.9527	43.265	50.2777	43.86	53.9371	54.3959	51.8186	50.2128	50.9413	45.0875	54.1236
48.1803	47.8506	61.7143	65.9319	46.1012	48.84	50.9791	49.6842	49.4222	45.7978	57.4802	50.15	51.2696
54.5025	51.2077	62.6987	47.6732	47.0851	47.5	45.6016	44.8322	61.7311	45.3691	49.5868	48.2096	59.025
52.622	51.795	51.6178	49.0625	50.7462	57.91	51.5512	50.6542	54.9097	48.7492	50.9636	47.8087	52.2932
50.2059	46.8879	46.946	46.8865	51.9866	61.44	48.1307	49.3552	53.6698	48.0339	46.9646	58.8694	52.5636
49.9786	55.1363	51.3108	48.2223	42.3347	46.33	52.5458	51.0165	51.3502	64.5359	51.1413	45.7501	49.8322
56.3068	51.7149	52.9371	56.0883	49.441	44.3	47.9609	48.4515	50.2873	54.062	57.329	47.6033	50.6395
60.0095	61.3514	51.7852	53.0737	51.8101	62.07	48.9364	52.5739	62.4878	51.1233	57.6514	48.9387	53.4407
57.3573	56.016	62.5263	47.677	44.9142	60.12	61.7347	51.5787	53.1801	51.9688	50.1544	49.6545	45.3884
50.1889	47.9575	55.0365	47.0514	52.3519	51.62	57.07	50.8366	50.0092	52.3098	48.3482	47.034	51.6278
53.0212	53.6511	52.0664	49.7393	49.8228	55.83	55.1226	53.1114	56.3834	46.1609	48.8315	53.0204	51.9358
50.6252	52.5041	48.0294	48.7233	50.0477	46.82	44.0966	49.8963	64.0265	49.2213	50.7562	48.3786	54.4088
59.0769	56.9289	53.5052	46.3178	44.6212	43.75	52.2627	54.1324	50.1836	57.8652	51.4292	45.8365	52.8803
48.9532	49.5726	52.5146	44.7392	49.0893	46.12	52.1261	52.6396	61.5854	49.6545	46.6702	45.7678	52.0294
58.5935	49.4819	53.8363	66.0199	56.5529	59.23	55.4044	51.7073	50.7174	47.2751	52.9139	49.1023	46.5313
48.1126	51.2231	52.2746	52.284	49.184	56.85	45.5489	50.9521	52.877	47.6721	46.3794	46.5786	52.3584
47.342	53.0696	50.548	48.214	48.9809	52.68	46.1358	53.9038	58.1582	50.8184	50.7786	51.8151	49.7441
64.3298	50.3905	56.1442	48.9121	53.1312	50.38	57.6508	55.9585	48.2544	44.8767	50.1719	46.9302	50.0303
50.9402	49.795	51.7316	51.5882	46.6439	45.15	46.7196	54.9341	55.3573	49.8355	48.2068	52.9543	47.7286
61.6956	54.5284	53.8655	54.7098	51.4737	45.65	51.6846	50.0138	54.1259	50.605	45.6743	45.7346	50.9991
61.1734	50.9229	53.9986	49.7115	51.6065	55.01	57.4918	49.4361	61.9597	45.7777	52.7935	44.7291	48.7006
53.7067	52.2257	52.3824	45.9418	50.1684	62.67	44.7033	49.9701	47.4792	49.7368	47.5951	48.4766	49.89
51.5949	50.7779	51.7485	50.4861	50.0275	51.39	48.4817	54.0987	49.1313	50.7546	51.5182	51.1321	48.4578
53.7925	51.2523	47.5022	52.4228	45.6582	49.36	56.7697	52.6379	52.6395	48.7814	49.1025	45.8253	51.2945
58.1187	54.1831	51.028	44.715	45.398	46.27	53.9588	51.4381	55.7581	51.1792	51.4571	55.1339	49.6046
61.2997	48.6916	50.0392	53.2504	46.9238	46.18	50.5234	51.8756	50.1652	44.3193	44.9875	47.7287	49.5663
49.0021	53.2808	40.933	51.2497	51.4582	49.23	48.7528	53.587	49.6801	55.1521	45.3928	48.4914	48.2697
63.0322	50.1056	48.872	48.3973	49.877	49.48	44.8551	52.3569	55.9624	43.901	47.093	48.0902	51.9821
53.7953	55.4849	48.2058	47.0518	58.499	43.25	48.0385	50.8665	47.1678	56.2694	50.782	54.0428	51.4896
61.784	54.4871	46.3251	48.2995	45.7466	48.32	50.6619	49.8707	52.3349	48.5964	49.9528	49.137	52.6705
52.7485	57.2425	56.3339	50.0575	53.2163	46.69	44.4485	52.4369	52.9595	53.8272	45.9027	59.8367	52.8907
47.3674	54.9212	60.771	45.2095	52.3785	45.62	44.5745	52.6887	53.1089	50.1245	49.7012	44.0213	47.7561
62.0398	52.3573	50.1572	54.379	45.8293	46.35	44.4933	51.8687	49.727	48.7446	52.1341	52.5135	48.7505
50.9371	54.382	45.7787	47.7555	52.1414	52.72	48.5636	50.772	52.2139	51.6001	50.8345	52.8852	47.5383
55.1648	47.6033	47.5188	56.0641	47.7497	55.79	43.7513	48.4225	58.818	44.5931	49.4862	43.1508	49.5129
45.9999	60.2411	58.0702	48.1076	49.1695	45.62	55.4838	52.1001	52.0376	42.6355	44.5924	51.7441	52.839
48.8292	56.9967	52.0766	52.1914	47.3588	43.4	55.3275	49.8848	51.8849	47.6619	49.6317	48.6469	49.2168
47.7064	65.2281	46.9173	49.7836	61.4479	47.03	53.2841	50.0147	54.7091	50.7913	47.0777	45.3169	51.6954
50.7822	47.1201	56.5412	53.3369	48.2666	55.32	55.8281	49.5983	47.4245	44.1967	47.7794	54.7712	49.3963
51.1613	57.2944	49.0311	44.2658	58.8943	56.51	52.8528	50.3398	46.7824	49.0686	53.9434	57.0795	50.8578
54.6111	50.3616	44.4257	49.7238	54.8908	49.52	52.8041	51.6767	53.8098	47.2884	43.7465	53.7304	56.8188
51.5383	48.6957	55.7056	50.3534	52.5138	53.02	51.7293	51.2472	56.8326	50.4096	51.053	49.5986	46.9618
46.5537	49.2562	62.1344	48.0667	54.6181	53.01	52.5838	47.4916	52.2756	49.273	46.8787	49.9117	52.2511
52.1287	52.8125	55.3432	47.9399	63.3966	52.79	52.9504	49.3479	54.2123	53.9255	46.442	53.5171	53.6516
51.7902	50.2263	52.7974	54.7579	45.6974	46.68	46.5088	49.7888	47.2875	45.1979	44.8051	53.3451	50.3249
51.8773	49.3556	46.5071	55.0304	47.824	51.38	46.0495	51.1568	52.9137	47.2735	52.1522	53.3608	47.154
51.5401	59.553	53.0729	44.2729	59.1075	57.46	47.5194	50.4394	51.086	54.6625	50.9039	48.7989	50.2421
52.0753	54.9934	48.1152	51.588	45.3404	57.11	49.9781	48.6834	51.3501	51.6413	52.1781	49.524	47.6957
60.1434	49.8077	66.4069	45.0222	51.2487	50.69	57.9256	48.7293	63.4935	50.1787	45.9044	48.7471	48.1901
52.8702	52.6028	59.4729	49.1021	50.1585	60.23	41.7388	48.0664	63.1956	50.6147	55.9631	58.7685	55.3674
52.9489	52.6581	60.0054	55.5247	50.5792	51.2	45.3976	48.5341	53.1888	53.807	47.0192	45.4708	47.6784
52.226	57.3282	66.8082	50.5834	52.0471	52.67	57.1769	47.3884	55.2205	46.646	44.2885	47.1565	53.5281
49.576	48.5125	46.8609	49.9785	53.1471	57.22	53.1595	50.8838	57.3114	51.3551	48.8688	45.8204	52.3891
48.7619	52.6315	54.4675	45.4371	45.3958	56.94	45.715	47.3947	49.9701	44.5272	43.6303	53.3115	52.5597
58.4839	46.3166	47.9524	48.1877	53.4749	52.34	60.9104	48.4603	57.7336	60.0974	51.1932	56.0343	51.3662
50.0418	45.6427	47.2861	52.2759	50.9416	50.56	45.747	51.5967	58.7552	51.216	54.8114	53.5541	47.9201
66.3312	50.9418	57.596	49.715	50.808	54.91	42.1856	49.1403	51.9459	51.197	48.2451	53.1361	49.1292
51.3404	50.083	49.2849	45.4494	46.897	47.9	43.3965	56.4406	53.2829	46.3639	45.0299	48.5048	54.5057
51.8219	53.2208	56.5034	47.2707	48.1427	46.06	51.5622	56.4574	48.5587	60.7685	45.4923	48.1874	55.431
54.6531	62.6295	65.9749	50.1066	50.7267	53.23	61.1423	50.3148	49.1242	47.4191	48.5388	56.1907	50.8372
64.6765	48.9189	52.9875	52.9911	55.1552	53.59	49.8461	47.6624	51.8009	49.5387	54.7675	58.8321	51.9567
49.0973	46.2942	51.6616	51.0611	52.6771	50.37	49.1988	50.6888	53.899	44.6304	58.7914	55.2925	53.7144
56.3216	50.7952	51.9004	48.0687	53.7738	47.83	56.0367	51.6775	56.4578	43.5463	46.3645	44.4777	50.5614
55.5158	48.9514	57.9678	46.6342	47.002	44.98	51.2351	48.4298	52.8475	46.672	53.0091	53.9843	51.7419
60.8468	50.8449	58.535	47.7934	50.7049	48.66	48.083	48.6503	63.42	55.4811	49.3113	51.8782	52.3556
63.2923	48.0472	51.1697	51.7437	46.5666	57.21	52.2984	48.252	52.0086	53.3724	48.3133	52.5719	55.0961
49.2953	53.7383	47.9173	48.1888	50.3205	57.25	47.7056	55.3772	50.5893	55.7185	48.8364	54.4887	52.4203
54.365	52.2579	49.2198	50.3587	52.0431	60.23	47.4595	47.985	59.2245	56.3477	49.6114	51.592	49.4689
51.3393	50.6136	59.671	53.7781	49.775	55.08	45.7874	47.989	53.5774	51.7454	50.389	56.8515	48.0823
48.8851	49.6901	55.9124	59.3237	46.6166	48.37	48.0366	48.4869	47.7563	51.5755	46.7433	54.0588	50.5755
48.4239	56.8978	48.8369	48.8352	46.0392	44.75	44.3154	55.5368	50.2621	48.6221	46.4749	50.2397	53.2783
56.4958	52.7919	46.8815	53.1529	50.9424	56.68	44.0564	47.714	63.8621	47.4932	52.2939	54.3297	51.227
53.862	52.2346	59.067	56.2868	50.2502	54.92	47.7155	48.4803	55.0887	57.622	45.6999	59.6393	50.4895
53.2655	51.9256	59.7515	50.3739	46.9305	47.16	52.1603	49.8248	57.6609	47.6806	51.8873	49.7102	50.3099
59.2757	50.419	66.4932	52.7864	62.8112	45.1	51.6022	48.1621	57.8725	54.5298	51.3816	49.9904	50.5922
52.68	55.9163	53.626	49.2949	50.4917	41.59	43.3718	47.666	51.8129	45.8641	41.8718	45.4271	47.7272
51.8263	46.358	47.1866	44.3303	46.7465	51.87	50.6987	48.1727	51.6995	49.8289	42.6473	49.3111	49.5368
54.9685	49.1817	50.9194	51.4129	45.6754	62.35	49.7546	48.651	57.5274	48.189	49.7242	44.9049	52.9988
55.4859	55.6056	48.4395	62.0257	60.3697	53.48	51.0566	47.0828	47.2257	48.3601	55.2099	53.7565	52.175
51.4412	52.1995	45.7953	48.5968	51.1483	44.37	55.4387	46.0835	49.8931	50.2161	51.7199	51.6017	51.9864
48.6108	52.4443	43.2652	49.6581	53.2748	48.26	59.488	50.6883	63.6005	54.2237	52.9002	51.4824	50.4503
51.6623	65.3872	47.7129	45.8849	53.9211	57.34	50.4504	47.5636	54.2781	48.6088	54.5315	47.1817	51.2738
56.0594	55.2056	52.0935	55.3035	50.5995	45.68	58.5785	50.2415	44.9911	49.3086	53.6576	47.509	51.1647
48.8546	58.4154	47.3903	46.0744	59.122	62.47	44.7776	47.8691	53.409	48.1756	46.0769	48.1998	53.8147
53.097	50.5013	47.525	56.2169	45.6557	53.53	56.9893	47.6244	52.0596	54.8366	42.3608	48.3258	55.0205
47.5467	48.2439	55.6766	47.7054	56.6923	46.9	51.0767	48.0665	57.2366	48.8922	47.3205	45.9249	49.2003
45.3194	54.4464	57.635	50.8332	51.5549	58.18	47.0518	50.09	45.9737	48.5809	51.1893	44.9821	54.0081
49.7069	55.7457	47.8254	45.1478	52.3998	44.74	58.7376	49.5696	49.1903	49.8765	47.7669	51.0007	50.6987
48.2475	63.6125	46.365	51.1806	48.8594	50.69	53.6463	47.8312	56.9838	56.2495	43.6858	46.1999	54.8469
53.4803	55.9552	51.509	55.4117	47.0057	48.69	42.7882	46.7849	51.5009	47.8732	51.7873	47.5452	51.9661
61.5485	57.3449	61.5935	50.8074	52.702	50.76	46.2735	53.8982	60.4629	47.5019	47.16	50.5991	51.9553
51.2648	52.0623	51.6772	53.7942	64.5839	65.14	51.7973	49.2218	56.5505	51.0064	51.8685	49.1877	47.0513
49.6838	57.7721	62.8694	51.0106	51.1679	43.46	55.1731	47.5104	54.8527	58.6759	52.0056	48.5388	59.8913
54.8577	51.4127	54.6255	59.7782	58.1306	46.8	54.5508	50.7829	54.5685	47.3861	42.8443	51.7754	51.6431
48.5093	52.495	45.9216	52.7788	45.8917	48.13	64.0933	53.5524	56.5786	53.4956	48.6142	55.712	51.7229
54.3127	47.1159	50.7559	44.4165	48.3319	43.88	51.3617	51.8429	49.5051	52.3108	49.8104	48.5109	55.9159
46.9991	58.3958	45.6643	59.1942	46.6587	44.16	46.0427	49.0923	56.2489	52.3153	52.7864	56.5836	51.8008
57.1383	50.5039	49.4107	50.3218	45.3664	59.06	48.2637	51.0581	47.662	47.2034	47.2292	52.8613	50.3853
47.9913	53.6441	48.8402	64.5022	55.516	42.36	44.7359	52.2925	55.7549	53.5416	46.0814	54.0332	53.6608
56.239	50.2082	49.6873	53.3155	47.4034	50.39	57.1051	51.6861	57.6954	56.0404	58.0195	47.6582	48.4602
51.5547	55.5239	53.8637	47.4568	51.7214	49.48	52.2867	57.439	59.7306	47.5878	50.8965	46.2398	53.3902
47.9269	52.7534	43.4746	53.6352	48.7216	49.57	44.1881	49.4333	55.1134	55.1258	60.1804	47.3193	48.1551
54.064	46.2936	51.391	44.8295	51.8096	62.32	52.4338	47.3172	63.0242	56.5109	46.489	50.5125	50.6731
47.6566	54.9432	46.2371	55.6997	48.3835	49.91	51.5753	51.5797	52.3197	56.5012	54.5385	57.9572	50.5901
56.9706	52.5691	52.0408	58.6706	50.0848	47.83	53.8837	53.9902	46.7236	49.0978	47.9741	49.6305	52.4751
51.7868	59.2563	48.9056	58.8905	47.3358	55.38	49.2708	50.5097	48.7175	52.9281	52.221	56.7606	50.0727
47.503	60.9255	49.7242	48.3263	48.2049	49.9	58.618	50.9936	57.7927	56.864	47.6151	46.5476	52.4612
50.0193	48.7384	50.166	43.7122	47.6975	47.96	47.5453	50.668	49.3164	49.166	48.0905	55.7101	51.0946
53.5954	48.6565	45.7854	58.6262	54.6176	49.21	52.758	50.7197	56.6342	42.3659	52.1246	52.6929	48.4706
54.6565	54.3748	53.3216	43.5976	48.097	48.61	44.8584	50.6956	59.4816	48.3218	46.5767	56.2752	52.2384
59.3051	51.3722	50.7473	49.1445	47.5743	57.53	50.6843	54.5433	59.0858	55.8082	47.8938	61.8379	50.6939
50.5516	51.8668	56.9852	49.9403	50.2699	55.55	47.2291	52.6367	53.8598	46.9079	47.5095	52.1138	47.5647
63.8353	49.4741	58.1973	60.0276	50.2524	50.35	61.5057	51.9818	61.2025	52.7836	52.3912	49.1782	49.1541
49.4668	50.3099	57.1806	54.7901	48.0734	60.65	44.1726	49.842	57.9702	53.5263	51.6862	48.6352	48.8541
66.8237	50.8114	55.6172	48.8807	57.1728	53.14	55.6564	49.3619	47.7645	49.2495	46.5205	47.4686	51.0383
50.8604	53.3624	46.9258	48.0773	52.8385	61.46	47.4473	52.2424	53.9307	49.8133	54.4699	46.4953	53.36
62.691	49.2575	48.2774	55.6705	53.4814	55.6	49.5145	48.9035	51.9734	54.993	54.1332	60.057	50.9481
55.4951	62.1171	49.0395	49.3656	51.353	49.4	47.4311	49.6174	49.9585	48.2789	55.8494	55.2533	54.6214
51.8033	53.1242	46.6558	44.4024	54.9849	49.04	49.19	47.0197	52.6287	43.8697	47.5113	49.6781	49.081
52.7678	50.4386	50.1599	53.804	48.7287	44.08	53.8349	50.5823	52.9735	64.0242	47.0027	50.636	50.0973
51.7325	50.9112	49.5859	48.0499	48.2881	49.68	53.8872	53.2338	52.4085	61.6323	50.966	49.2295	49.2594
60.3901	51.5582	47.1553	54.4678	52.1801	50.26	50.6699	51.4662	51.7101	50.0591	52.9512	52.146	53.0757
55.4514	50.8385	43.0883	47.1772	48.505	46.85	49.9606	49.4618	47.652	51.3049	42.7024	49.965	51.9826
52.5832	53.6	51.0602	48.8896	54.6465	51.96	55.6151	49.4384	53.0184	49.0789	48.8625	48.0693	46.9455
50.9932	53.7344	51.3641	58.6434	49.529	49.09	52.1798	49.2179	58.5011	46.8058	53.6277	46.119	51.1684
50.4665	58.6132	63.1645	50.3259	50.2877	50.63	49.6893	52.5629	58.4757	49.3914	61.8054	46.3258	52.5475
52.5344	52.9625	47.4482	48.186	50.6498	53.99	43.4126	55.5933	50.2558	49.2313	61.0205	51.067	49.7532
55.2262	56.7124	46.1545	63.0585	64.6595	44.5	50.1328	50.0588	54.188	45.9843	58.8459	45.2352	50.3348
49.4681	47.676	51.5348	48.6336	52.9917	50.5	54.475	52.442	64.2153	47.4032	57.1038	48.8471	51.1171
63.2156	50.7878	51.0226	64.9056	50.9319	44.18	54.0702	52.4461	49.5544	49.8161	57.6701	46.9898	50.9909
55.3068	62.3678	49.7599	48.0301	45.9022	54.8	45.0534	52.5856	50.7132	49.0485	60.764	48.0761	50.4455
49.4716	50.6011	58.4104	51.6535	48.0853	55.59	44.9028	50.9637	54.4744	49.1421	49.2372	54.722	49.3602
59.1522	50.9194	46.9646	53.7043	58.0906	51.25	46.2999	49.1244	53.8924	47.7147	50.6589	59.0931	52.4769
47.9971	50.5878	47.161	44.6574	59.1483	45.39	46.4534	52.8997	58.7119	43.5517	46.8921	49.7407	51.8963
46.1481	54.5049	48.985	45.885	46.3324	49.18	48.1957	51.9274	48.9688	47.2923	47.8904	48.2527	51.0417
58.4939	62.0773	54.0091	54.0009	48.9812	45.73	50.7869	50.959	52.112	47.3605	49.617	52.6551	49.0049
56.9011	54.1996	53.6323	52.0225	46.1961	50.91	47.3258	53.2965	58.2881	46.6594	53.2567	51.5453	48.4081
46.2401	52.721	59.0277	56.7234	51.5377	58.85	44.8299	49.3396	55.579	50.1891	50.8252	45.7031	49.8684
47.002	48.3296	49.6726	48.0145	45.8392	53.93	53.3404	52.0079	50.3718	52.6062	54.7256	53.2552	52.451
49.9467	51.9836	54.236	53.0139	48.6065	55.61	55.169	53.5244	58.9045	46.8342	48.57	53.2674	49.0108
53.9009	54.1593	50.0806	44.6716	52.8811	43.81	50.8198	48.3284	58.2034	44.6858	47.4334	45.8108	50.4753
59.6444	46.0356	50.2142	48.7895	53.4227	57.37	62.0292	51.6503	60.964	45.8799	50.8168	52.0663	49.3717
52.1603	47.6027	54.4926	49.7582	53.5824	55.13	52.5882	52.051	51.9302	50.4539	51.8469	53.625	49.4351
63.6184	55.33	63.9501	49.5178	48.7348	64.34	50.1609	48.623	59.8627	47.8713	46.7551	54.6605	53.6505
50.0647	58.4772	45.6254	50.9702	49.175	47.43	55.6152	50.4111	59.8235	47.5028	50.0928	46.5065	52.3209
48.1757	48.266	49.8823	48.6902	46.3438	42.06	52.2494	50.7106	57.9811	53.3394	49.7331	57.6661	47.2662
49.6977	56.2703	49.8122	45.2732	55.5343	48.98	62.3531	53.0679	50.5649	48.0355	51.7316	53.6781	46.9632
62.4874	46.5974	49.9059	49.3234	46.8998	49.08	58.0817	49.215	65.2911	50.1853	47.1983	44.2334	49.6782
49.5119	60.2777	46.7823	53.0893	49.6666	59.56	54.1501	49.9954	56.6924	41.9868	49.0578	49.8944	51.0402
57.6248	49.9928	48.3524	50.6827	52.7217	52.61	48.8983	49.871	60.3885	50.6054	46.3109	49.7009	52.313
55.064	53.3926	54.5653	52.5705	50.405	48.75	45.5098	49.0378	52.428	60.2464	48.1809	48.4181	52.2163
59.0226	53.1082	55.8697	51.4786	53.6925	55.69	46.9747	49.9883	52.0055	49.9315	50.1658	46.2697	51.7589
50.1774	56.8015	51.1569	53.4989	44.8322	64.24	49.0751	51.3963	51.5684	48.3536	57.5585	55.0918	51.5533
58.7123	49.1499	50.1182	52.1172	47.925	61.47	50.677	50.4192	55.9259	49.5638	46.9945	47.9155	53.8962
50.6052	55.4911	56.6358	56.3675	54.275	56.48	49.9488	49.1213	55.7907	50.2207	47.6122	45.6959	51.4535
51.9769	60.1319	52.6038	54.0629	51.411	55.52	46.8621	48.0021	55.3407	47.7449	52.0399	56.7803	51.3218
50.2927	52.2482	52.2192	65.1276	52.0256	52.78	56.0776	51.9886	49.9618	51.1893	53.5228	49.6904	50.9159
56.4386	45.5109	54.6698	50.7134	47.4547	54.64	63.685	49.2994	59.4868	43.3998	45.7815	43.3065	50.5553
51.852	53.0445	50.9853	50.9815	63.6732	53.25	47.245	54.4812	57.6106	50.9595	52.8309	58.5987	51.3127
58.1273	47.5289	47.7265	51.6577	49.3948	49.8	50.847	46.9844	52.1857	48.5894	50.3168	55.3821	53.3809
52.7146	46.6717	53.4388	51.0819	54.8859	55.95	45.18	48.733	56.8347	50.3845	42.4466	48.9127	52.0789
49.5357	52.2254	47.4563	53.4344	54.3965	46.22	46.9994	48.3749	62.5864	50.8891	47.419	43.042	56.6186
63.0325	58.6314	53.0221	47.8869	48.6193	60.4	48.2534	47.9413	51.005	47.1832	54.1696	52.7176	46.8944
52.1049	48.9253	55.4286	54.6393	56.1668	55.83	56.7438	53.1394	47.7008	51.1871	51.5155	49.2467	50.7033
53.56	49.002	66.0304	46.9287	57.0089	49.96	61.7525	49.7031	63.1651	52.9389	49.9394	56.6257	49.8846
56.0795	48.264	44.9039	45.7372	56.777	50.39	50.5049	48.9097	52.7457	57.6118	58.0197	43.9473	51.5218
49.5397	53.8003	50.9231	48.561	63.0166	51.78	47.8544	53.9526	49.2301	50.617	54.8536	51.8709	51.8842
66.2221	50.3826	48.8901	43.9767	47.356	51.96	47.9463	50.1037	54.117	54.7856	51.2734	51.4286	49.027
51.9601	50.1334	47.5242	47.864	46.1652	52.8	51.6058	48.0997	51.6711	46.6879	44.5317	43.2581	61.3368
49.6337	52.3039	48.4121	45.2359	53.6377	45.39	55.8132	51.2676	50.5709	50.1987	55.6002	52.7234	53.8441
55.4687	47.7399	50.9351	51.2369	52.1089	61.78	62.6401	51.1921	52.0336	49.4381	48.3912	44.5811	48.6167
50.5691	48.5341	55.2575	51.2208	46.5597	54.97	52.7592	51.7654	50.5932	47.2833	48.5426	44.3097	49.7749
57.155	60.3797	47.3397	50.8691	43.9263	51.09	54.5405	50.4447	52.7205	43.5643	52.7408	51.8227	49.7899
57.6067	46.9035	55.7067	48.8066	60.0053	64.35	45.499	53.3141	51.8423	54.3895	56.9389	51.5718	53.3346
50.9269	50.2252	54.1655	46.3677	50.6627	58.83	51.0463	52.0819	50.4424	43.4456	53.9917	48.099	53.28
52.4206	56.4526	62.9816	55.0489	51.3798	61.06	56.0104	51.8782	51.5866	54.3425	56.8067	44.7967	50.4399
48.7121	50.0986	55.9642	52.1795	49.9834	55.83	55.5952	52.3945	47.7242	49.4263	51.3287	52.1489	50.1716
54.4765	50.3908	64.8217	50.5666	50.803	52.68	41.7892	50.7836	59.38	48.3685	55.209	51.2767	52.6227
51.5721	48.898	58.3743	50.5644	46.8682	57.55	61.8281	48.2101	52.3935	52.0407	54.7247	57.1489	52.112
61.5719	47.8535	55.9563	46.7216	45.703	52.48	56.8148	50.979	63.5827	50.4408	51.3157	52.7894	49.9655
53.1095	47.2319	53.0089	57.2427	49.8301	51.61	49.7967	49.0069	56.8206	46.29	52.9736	56.6484	53.0298
46.8783	53.0988	60.4685	44.8865	52.9622	51.19	50.1693	49.1888	50.6331	45.619	47.1138	51.3224	51.3663
50.8734	51.0806	50.2864	53.2875	48.8216	55.73	58.8446	51.0379	52.2314	50.404	48.2706	58.37	47.4104
51.5023	47.6393	57.1579	48.8274	47.6546	51.53	56.187	51.6648	52.6941	50.4028	51.1772	46.2099	47.0307
47.7163	51.8994	49.6446	51.8157	48.743	50.22	44.4582	49.6857	47.7867	48.7114	51.4421	50.8518	52.2186
52.3228	52.2922	60.2236	61.1395	56.6705	48.89	61.7364	51.1682	60.4829	52.1807	45.3502	51.3223	50.4403
50.1414	51.3034	56.1213	51.0595	54.1211	61.99	54.7524	49.5071	47.059	53.5852	52.6033	51.5698	52.3747
49.6816	49.1354	52.5035	47.3906	48.3596	53.27	52.6568	46.9513	55.8229	45.3623	47.0426	63.8158	54.3463
53.6363	54.3139	45.0514	55.8081	53.117	56.38	50.8566	48.753	46.2354	49.1699	48.4932	61.652	52.584
56.6695	55.0334	55.0425	53.879	53.5272	65.95	51.1731	50.4644	52.5096	47.8537	51.4779	46.4366	54.1378
53.9542	48.5757	49.0957	47.7574	49.7752	49.84	45.449	48.0161	63.1447	50.691	53.531	55.3688	51.5088
55.2396	55.3271	45.6095	53.2851	61.1402	50.62	60.7397	49.1498	54.4188	48.9502	44.6334	49.0769	52.6611
47.2865	53.375	48.4707	51.6328	47.9925	47.11	44.7325	50.0349	52.4101	48.3041	44.7528	52.9505	48.5069
55.6558	51.1057	52.8495	63.8792	45.718	51.41	55.0668	51.304	53.548	47.9461	48.7065	43.4509	51.9824
53.4137	60.6395	49.0295	53.1428	58.0886	49.7	48.1965	49.5097	53.9793	51.8117	42.7035	50.2906	52.3438
50.7776	50.1267	52.8287	54.7983	48.356	57.85	44.832	51.4701	45.6375	55.9016	49.4355	53.8652	57.4157
52.4355	54.3713	46.8332	49.462	48.8972	50.2	55.2255	50.0575	55.6022	49.156	54.2035	47.8168	49.6719
65.2597	56.7927	56.8783	47.1681	54.6906	51	49.7253	52.1571	53.9195	46.9181	47.611	52.4878	53.068
56.3476	49.5437	62.963	52.0135	50.3175	50.65	47.1147	47.2404	54.6773	53.5512	49.9998	48.1545	49.9422
49.7225	48.1017	48.0849	44.5891	46.8448	50.06	52.2634	51.3867	53.5479	45.941	52.7458	53.2332	46.0091
63.8927	55.4186	54.6023	54.096	49.0427	50.45	45.9566	50.528	52.3778	48.0763	48.4906	49.2296	51.7227
50.5219	50.8072	55.1882	49.7419	52.541	51.43	50.004	49.6325	53.0483	46.4336	47.7987	58.6833	51.8953
49.0542	48.8652	51.9873	46.2447	45.5323	48.03	51.4817	48.3445	55.4056	45.6174	46.4005	44.6882	52.3388
64.1851	60.4504	43.0617	50.4522	45.9968	48.06	48.6578	47.1662	57.3735	48.9193	49.2823	53.8248	52.17
50.1358	59.5283	59.3009	52.6581	62.8935	44	56.544	49.6751	65.8779	49.1941	47.204	48.6901	49.9544
52.0798	54.0426	58.8525	50.3882	50.0623	52.28	52.6473	48.2354	49.5961	46.0047	43.263	52.204	49.2691
50.8697	51.03	51.5152	55.8116	51.0629	45.8	45.8491	50.7935	55.4692	47.8003	48.6772	46.9713	48.8077
50.8767	66.5705	48.9528	50.5577	56.6778	49.8	55.2469	50.5406	48.7916	51.8209	50.2998	56.6792	50.9022
58.0146	51.4814	51.301	52.8564	45.9907	56.58	50.4933	53.1963	51.2503	51.6212	47.373	52.9957	48.8446
52.673	58.7685	50.8951	48.6235	53.9132	54.61	55.4919	47.9976	55.0283	48.854	48.6198	54.3412	50.9582
49.3111	44.8724	60.071	52.7022	49.6049	48.72	52.6559	46.3173	57.0379	50.1471	52.9935	48.7046	53.356
57.7194	59.0092	53.8249	51.3079	50.7172	59.32	58.9341	49.762	51.2116	51.0681	43.7372	50.0691	49.7242
57.3091	53.2384	47.1995	47.0724	64.716	46.24	53.5321	53.6391	51.0656	47.1725	47.0514	50.2446	48.2434
50.5541	59.5046	52.683	46.3978	48.7096	46.37	46.0005	48.9987	48.651	44.5516	50.2276	51.5668	52.2553
57.8777	50.2491	62.0331	54.2698	47.8179	53.74	50.0464	53.1128	53.4456	48.4935	53.303	51.2158	53.2917
50.6698	50.3338	47.9591	46.4582	43.7181	52.36	52.5991	51.1712	49.1734	47.3934	51.2591	50.4702	54.0708
55.4304	51.3463	50.8187	44.6326	50.2622	45.78	49.2457	56.2146	52.5972	49.4746	49.8899	53.7031	52.0223
48.6332	52.5602	50.0024	60.4708	55.6588	50.78	43.8902	54.2109	53.3259	50.6839	52.1904	56.4058	50.4682
48.1009	54.3197	62.4699	49.662	54.0584	50.78	51.847	54.7383	52.8241	44.3811	51.0987	48.7324	51.8842
62.906	49.8587	55.6654	51.9972	50.1236	42.8	51.167	48.9063	53.8793	45.2691	53.6594	50.2638	53.809
61.1519	58.7773	47.9747	49.9857	55.0316	47.34	47.8084	49.6702	49.4958	48.0917	50.6291	50.6409	47.8028
63.3924	48.329	54.3921	60.3361	47.8185	52.26	59.2742	49.65	58.1554	49.16	62.7518	50.6926	52.1268
56.1988	48.8341	50.5243	47.8084	49.4138	44.8	52.903	50.3407	55.0767	49.1096	47.1488	51.8346	51.2827
56.6769	55.1985	47.1016	48.725	49.0411	48.15	54.0321	51.8577	49.9421	43.4937	46.4322	43.8257	51.0735
50.9204	54.7227	46.3022	49.5695	49.4889	52.86	53.6218	46.5316	50.3892	54.6147	49.3671	51.1215	53.8951
52.4171	52.4006	50.3789	58.9808	53.6157	48.32	49.1823	52.9779	50.0473	55.6015	54.6356	56.2118	48.3864
50.047	62.7723	47.783	58.4861	51.2213	52.89	54.167	47.4751	51.6308	54.2204	49.2336	49.8506	48.59
55.9042	50.916	52.162	50.7893	43.6731	49.27	52.3478	48.6	51.8444	49.4775	49.6348	49.6843	54.1005
60.6736	50.5155	55.8052	45.8771	45.8548	55.82	56.9309	53.001	50.1625	43.0503	51.2274	45.1273	47.4852
47.5529	52.0526	47.9745	62.6718	49.4021	45.13	51.7912	47.3706	56.912	50.2862	51.5281	45.882	47.3205
52.0663	56.8535	47.0448	52.8574	55.6802	43.8	49.0444	51.1108	57.5352	48.7414	50.2763	43.2019	51.853
57.0972	50.3109	48.2872	64.774	48.5191	53.09	50.8239	50.5499	54.8164	49.6391	48.024	45.2961	50.0549
53.2067	56.4302	49.5196	48.6464	57.268	46.29	61.2575	54.1885	49.371	47.5983	41.8858	57.6417	49.6868
55.3501	56.0854	47.5299	47.784	48.4678	50.57	50.7717	49.3907	45.9263	49.5952	48.9574	49.9484	51.1514
57.0533	48.96	55.7832	52.0166	57.7569	44.67	52.7885	55.8217	50.9464	52.1704	41.4757	50.6488	49.1864
45.8877	48.98	50.5703	44.3612	48.3583	51.36	45.0529	51.7323	49.8582	51.0053	47.6676	44.7363	49.1272
52.4095	51.4559	49.8994	54.4875	47.8868	47.19	52.7866	51.7498	47.871	48.1244	50.3905	54.5847	51.5493
56.6332	55.4516	48.4454	50.2522	53.1071	47.61	56.3947	49.5918	51.6941	46.3032	51.6294	55.0539	51.6588
53.1456	48.2469	61.7221	50.2556	52.8368	45.63	48.9097	50.6541	52.4281	48.6932	48.2349	48.6052	46.8557
59.5248	54.5153	62.5963	49.2972	57.1266	55.85	49.1082	52.882	55.8909	45.7708	45.3312	53.6874	52.5283
52.7974	53.5722	52.2423	51.5699	46.0721	50.67	43.3078	56.5685	63.8996	48.2163	49.2659	49.9766	55.4235
45.2308	55.1681	55.2341	63.2488	58.9261	51.7	57.531	50.2903	62.3088	47.7675	52.538	47.4913	54.789
50.8384	52.197	44.3252	48.1754	46.7975	53.48	49.3198	49.0686	48.7697	47.8208	46.5052	55.8606	49.765
61.9332	50.427	54.778	52.9076	44.9076	53.49	46.0438	54.0281	50.3227	53.0413	46.3452	64.7079	50.7382
51.4282	56.3047	59.6695	44.6742	57.053	46.3	45.693	51.9036	56.1109	53.8114	52.2782	56.7361	47.0136
50.1003	47.8901	54.2656	55.6305	50.8139	56.43	44.9123	46.8445	54.7335	47.7741	45.131	49.8453	52.9244
49.0736	46.9082	49.9861	52.8114	58.0196	51.6	50.2535	48.4112	63.7201	49.1955	54.2914	48.3649	45.8193
49.1121	47.4773	49.0142	51.3356	46.2789	62.15	42.1269	50.8292	54.5605	45.5303	49.9198	48.4636	51.8443
54.8195	51.883	53.4772	46.405	47.7574	54.03	54.5291	48.3749	65.6339	49.5516	47.4316	50.8602	55.5934
48.5503	54.3859	50.2631	48.8087	43.8026	59.3	49.0516	48.1577	54.1049	47.1564	45.7976	54.846	49.1082
50.3033	50.9905	47.8818	51.4986	52.1755	54.47	41.8577	50.8574	50.5086	51.8246	55.732	51.3252	51.9538
46.8711	46.5171	54.1804	45.3907	58.9413	48.48	44.0983	48.7333	51.4634	46.0691	53.5628	47.0062	49.371
50.7459	53.5779	48.573	53.6844	49.4476	50.41	46.6582	48.916	49.8824	43.9583	43.8208	50.2451	51.5183
50.3804	50.4924	52.9329	52.1363	55.142	50.37	49.7194	49.152	52.6826	50.2866	48.2796	52.4938	48.0976
61.9557	48.5071	52.7525	47.4402	59.9106	47.55	46.3859	49.9467	52.6699	52.0978	51.5296	46.7301	54.2836
64.6637	51.1851	61.2488	47.6007	51.4411	45.31	49.9783	49.7958	56.0456	45.2824	44.7437	51.8476	48.6011
55.4154	56.6426	63.5638	49.073	48.7925	49.02	53.922	51.364	49.0983	53.2955	48.3076	50.6633	48.069
53.122	48.8445	49.1486	47.9255	53.5309	53.27	52.2841	51.8276	56.7369	55.8136	47.9705	50.2895	48.1347
50.2231	64.2622	56.8629	47.1626	45.0555	49.18	63.2287	49.7525	50.1444	57.7535	49.1876	47.8804	52.3515
44.9256	53.4685	50.0452	57.1334	49.609	60.6	53.3254	49.1845	61.2547	49.0939	56.7253	45.6804	49.3333
61.5438	57.5837	44.4433	44.8853	52.1101	53.46	49.2334	55.6224	49.9992	54.2003	47.6628	54.5753	47.0987
50.7858	53.4763	46.8841	50.6994	55.0689	51.67	50.7099	51.8389	56.026	47.4746	60.4392	52.7749	51.9734
55.869	49.8272	57.0554	51.083	46.2603	55.12	53.7347	55.1742	56.3011	55.778	49.3895	54.274	47.9441
45.3512	50.8705	47.0883	50.2111	43.6408	53.95	51.6069	51.2246	51.7234	48.3065	49.4476	44.9965	48.8274
54.0818	55.386	53.8397	56.3071	47.402	51.07	59.3063	47.7877	49.8948	51.9693	51.0175	51.7974	50.0032
59.5466	51.7487	48.9894	49.4785	46.5467	53.46	53.9465	52.941	44.8949	45.4836	54.9992	53.9018	48.9365
54.5667	53.3713	53.9141	51.8536	53.2203	46.38	56.719	56.3598	57.5951	47.6528	52.9607	48.8707	50.2747
54.3244	50.1239	53.2873	50.9559	44.3422	43.96	54.3653	54.7185	55.6998	55.9211	52.9259	51.4178	49.914
56.4463	50.2302	51.4476	46.8909	50.4598	50.91	61.7536	47.6808	50.2042	45.01	51.1148	45.5533	52.6747
57.1867	66.627	65.1978	57.1958	59.1783	44.43	53.1487	53.6258	51.3585	46.5123	57.4956	56.4984	54.6463
48.637	51.8653	48.9417	50.5222	46.3707	54.94	51.7682	49.5368	52.414	46.1065	51.8593	48.2496	49.514
62.7022	52.3392	48.1992	56.2814	53.1143	46.95	49.8977	49.7083	50.1204	48.8787	46.4768	47.066	52.0411
44.3388	55.0107	48.4853	53.279	49.2214	53.73	52.4567	48.637	54.6313	43.6817	49.908	52.3503	49.4861
47.9691	63.9611	51.4449	51.4832	50.4162	47.17	55.7713	49.4718	63.1617	51.7843	55.8565	47.3978	51.4603
53.8848	62.8413	50.083	47.3314	45.5651	51.92	46.9049	49.5297	51.8897	49.6048	50.7561	50.6974	54.6445
53.2795	45.7033	45.4166	48.113	51.3456	54.26	60.3932	48.3754	47.1703	47.9972	47.1871	51.357	51.4905
56.7103	44.9442	49.6687	46.4352	53.7317	55.73	47.2776	48.7405	57.1864	48.6197	52.4405	50.701	53.5322
50.4541	54.7546	47.712	50.5278	54.1098	55.01	48.5284	48.3463	50.2664	48.8654	53.4648	45.8151	50.4775
56.5676	55.8334	46.9606	52.9547	51.8073	49.14	47.746	47.5692	46.7172	56.8438	49.4316	45.7138	53.9348
57.6346	49.7434	48.9012	49.675	44.9738	47.61	47.394	52.4465	57.4906	50.4595	52.017	48.7241	49.9693
55.2761	50.5121	52.9972	54.8497	59.9028	47.65	50.0265	49.5232	61.7822	46.3364	50.2301	51.8463	52.2733
51.1178	48.5118	50.8966	49.1463	52.6633	47.85	59.6867	47.9007	47.6918	48.5359	44.9377	51.938	48.0675
51.6823	49.3135	46.6809	52.0505	53.4636	47.54	53.1703	56.9532	50.7197	50.3468	55.175	50.6715	55.5943
52.9649	53.642	51.4123	50.7565	52.0264	62.92	49.3654	48.5624	51.1619	48.5026	52.546	49.71	48.4592
51.9383	62.0154	54.5562	52.2957	55.901	50.44	59.7881	50.8927	59.959	50.1715	46.3425	44.6159	47.9251
50.0739	50.1465	47.1106	56.0931	50.7581	53.97	48.6965	50.7882	56.6077	51.7689	42.6504	49.1165	51.0354
53.9965	51.4054	52.5442	53.0609	49.6685	48.81	47.4627	49.9336	55.7857	51.161	47.2895	53.0967	49.5991
57.6538	51.8189	51.6648	46.0444	62.4551	46.79	54.8571	52.5668	50.8267	51.2425	48.5867	46.9444	55.4751
57.1998	59.6308	51.6198	46.6583	54.4529	44.42	57.9443	49.687	51.0472	49.4128	47.8199	44.1919	48.4786
50.3552	55.9359	54.0208	45.0443	51.8009	55.25	49.4352	50.712	46.4002	44.8888	43.103	48.9041	49.8307
58.7406	52.4847	53.1702	54.1711	65.0431	45.46	49.587	53.3691	58.2056	49.2636	54.5857	54.0814	48.7259
52.1486	44.9038	45.9412	45.9603	46.8061	52.69	49.8682	49.871	51.3327	46.2757	59.4826	44.1382	53.0235
46.6853	54.2473	55.7814	48.5583	47.7572	40.49	46.4608	49.1923	54.4904	54.996	48.4093	51.1891	50.0432
62.9567	53.9183	52.9839	48.938	52.9794	49.36	55.854	49.402	55.3575	46.4683	48.5078	47.3493	53.4699
53.2621	60.1006	58.4727	48.6179	48.495	46.73	44.6008	50.4553	47.4386	46.913	53.849	45.9101	46.8919
47.3885	50.9559	49.8372	44.7637	44.4599	56.41	50.0971	50.5038	55.3952	49.6124	43.9724	52.8778	48.546
50.718	57.5455	50.8537	48.4506	54.8187	59.03	62.1358	50.935	58.7397	51.602	48.5343	50.6419	50.4938
51.1138	48.1005	50.1793	57.4277	54.1781	60.26	52.9663	50.2401	62.4314	48.0644	43.6343	51.498	49.7826
63.207	55.1486	49.4985	45.6205	49.5187	61.31	49.4795	49.881	51.6424	55.2207	47.2215	64.8256	52.5238
56.0677	49.0436	47.2697	49.0033	50.819	52.56	45.6269	49.7002	59.1827	44.7281	50.2268	46.6757	51.9825
49.6709	48.0501	63.1209	54.9527	49.7654	52.79	55.1118	50.2439	49.6404	51.96	50.4102	54.4358	48.4469
55.4442	51.427	48.5494	51.9393	64.5647	50.78	49.3997	48.5457	48.0598	49.6336	55.3154	47.0364	59.6491
55.9554	50.4109	56.5317	51.0631	47.4488	48.37	44.4793	49.9741	54.1574	45.6107	48.2231	53.7062	53.3138
44.7349	53.3044	52.3465	49.3532	50.5322	56.69	62.9792	51.3382	66.1081	46.342	51.7612	49.3306	48.0311
51.6996	62.8719	49.1991	53.9261	66.9228	46.47	50.7575	49.2298	51.2187	45.1748	50.698	50.8508	55.0427
57.7442	48.9156	54.5813	47.9085	53.3625	49.08	51.7669	50.6609	59.7548	49.2679	45.2594	55.0984	47.3747
54.7321	51.7214	48.0199	47.0552	47.4604	43.52	50.0421	50.0563	62.2845	52.1692	48.6631	44.8517	49.8117
52.9071	51.1231	57.495	48.8266	50.1137	48.62	59.2278	51.1335	45.5323	53.5763	48.5355	50.7689	52.8832
61.4071	48.9374	47.9565	51.7072	54.6524	48.04	46.861	49.9341	50.6894	43.8724	46.6811	56.7905	52.7476
51.9957	49.8292	49.541	52.3039	47.4386	56.73	45.2321	48.1742	53.1922	50.5309	44.9822	50.3825	48.7283
58.2835	55.2283	53.5152	46.5134	49.3809	56.54	49.5154	50.8518	51.0755	51.0707	50.9585	54.025	50.2117
50.3112	47.7316	66.7946	47.478	51.6793	60.31	46.2219	46.2264	57.0359	47.8959	45.5123	48.4135	51.7835
51.6027	59.7625	53.1517	49.2739	46.3663	54.4	58.5294	48.7158	45.3201	52.787	55.3309	44.4354	51.6764
48.8996	51.9507	53.6034	49.3057	50.8202	49.19	44.2211	50.6014	51.0885	49.9711	53.4827	58.121	50.5117
59.3413	50.6177	55.3329	51.9376	53.8582	58.58	48.8546	49.4012	59.65	45.8238	45.4048	60.7709	50.477
61.152	50.6535	58.5802	44.2043	53.0056	52.01	58.2349	47.8831	51.4582	51.6747	47.2246	45.9734	49.4827
54.0862	47.6594	61.0966	48.6871	45.4104	51.27	43.7562	49.3759	50.7434	42.4769	48.783	48.3423	51.7325
50.535	49.1483	49.3761	57.4676	48.3355	44.53	40.6107	47.7102	54.5155	51.3002	50.0082	54.1404	53.5925
55.1067	55.6454	49.2895	65.3262	48.084	44.9	45.9196	47.0245	55.4372	51.3724	50.9967	61.5953	46.591
51.2213	61.7148	49.5527	56.2315	51.3929	47.3	64.3868	48.974	50.8757	45.5792	51.0361	57.2832	62.2804
51.1813	46.8805	51.3512	48.1568	46.43	49.3	45.9366	46.1465	64.5038	45.606	46.9189	45.9252	50.8336
52.9213	57.6984	51.0394	46.8269	51.8392	61.61	50.895	49.144	64.0483	48.8754	45.6622	51.8933	50.4907
54.4054	54.4063	47.2397	60.2661	52.9813	54.35	51.792	50.2417	60.9376	49.3902	50.833	49.596	53.5513
50.6275	55.039	47.6242	50.7814	50.0864	52.52	49.0755	48.3711	53.6239	55.5663	43.987	49.3023	51.7396
54.2288	47.3218	46.4507	54.3194	45.4946	54.5	53.8218	48.9498	50.5967	48.3764	48.5348	55.8013	52.6696
54.0957	52.2645	52.0469	51.717	45.6906	55.43	56.7083	48.3049	51.3889	56.3536	52.4879	51.2911	55.0879
50.2712	46.1144	49.6364	46.9367	47.3262	50.33	60.9279	48.8888	54.0873	54.8551	48.7651	50.748	55.8143
55.3244	47.696	58.4294	53.9989	54.5557	44.09	49.2134	49.2758	51.6149	58.5186	56.6189	49.0969	49.0024
53.2632	53.1902	61.5306	53.9025	56.1934	62.19	44.5318	53.1641	54.1367	49.8211	53.3806	50.0985	51.5396
53.2676	50.2542	55.9565	50.3107	54.9518	46.6	55.2679	52.9251	48.5457	55.2655	58.2492	51.7845	47.8969
61.994	62.1873	58.9066	48.5686	50.3228	62.56	50.4672	48.6011	54.3603	46.0504	50.7278	50.2301	52.4808
47.6898	46.1437	63.1625	54.9247	49.2373	56.18	46.8878	49.1164	60.0868	48.3394	51.9696	47.095	52.917
59.8348	46.4904	47.1852	46.8708	47.7255	53.34	50.4977	49.3282	54.7922	48.7165	42.6305	46.8429	51.3278
52.3734	54.5578	58.921	49.0186	52.1854	51.62	46.7726	51.6796	51.2752	52.0588	47.7476	59.4384	54.5103
56.3849	49.7923	51.162	49.7907	47.178	62.96	49.1615	51.0618	49.0809	49.2594	53.4986	53.2433	49.05
51.288	53.404	47.7238	47.143	58.2506	47.63	56.5865	51.2915	46.4281	50.1315	45.6952	46.3678	48.733
51.7766	48.8873	62.5714	53.8033	45.0673	48.19	55.1212	50.5819	59.9873	52.8452	56.6854	50.4297	49.5174
50.3945	49.8704	44.323	47.4491	50.1118	53.86	46.8733	51.0816	52.9011	52.0761	55.9251	49.445	49.8738
55.7226	49.5083	46.5951	51.9033	53.746	47.93	46.5125	53.4405	51.4738	46.7193	44.2963	43.0041	47.8241
49.1129	50.8988	52.3117	52.0092	48.0872	43.98	64.8436	49.3388	62.4715	46.83	44.2298	50.1607	49.7694
53.5812	55.2493	47.9198	47.2465	55.3093	49.02	46.6178	48.7105	51.9059	47.5271	54.2075	53.5951	50.7015
59.6578	56.5212	49.9704	49.3968	50.2092	55	56.7961	50.1979	49.8507	54.9741	46.953	54.8292	48.0798
54.5429	52.9156	46.9208	54.1903	54.002	48.16	46.5219	48.0807	57.8438	53.8829	51.1518	51.5984	51.0673
56.3181	52.6116	48.6302	60.2988	50.0687	57.22	44.434	50.7092	58.1342	46.8728	43.5394	52.9683	54.516
63.105	56.7804	48.9431	48.7221	47.5694	51.09	45.7484	53.5305	46.4893	50.6991	50.9347	56.2512	51.082
51.561	57.4925	62.3339	46.1889	51.7576	62.69	43.7553	53.099	55.8323	46.7408	47.8594	54.0765	49.8706
55.1117	54.4783	46.4225	48.5999	52.0327	49.82	47.9727	50.2029	52.8518	48.9588	47.587	53.5266	49.9477
56.0762	60.7104	44.3832	54.2849	48.4233	46.79	48.1226	50.6498	47.8995	43.9676	51.3929	46.326	52.0147
61.9146	49.0546	64.5901	50.0838	53.1009	57.17	55.511	50.0142	51.0433	52.547	53.2479	42.8758	54.0402
51.8341	62.6296	46.5705	47.878	50.7803	52.81	48.3958	50.7866	46.1789	55.4816	49.9495	47.5178	48.1505
61.5959	52.211	49.9075	51.3933	46.7803	48.25	51.583	51.7117	62.3167	51.8961	54.2666	58.9103	50.8855
46.5194	51.3803	55.8818	48.6824	46.2061	49.68	46.5837	49.9387	51.5333	50.2032	46.3376	47.8475	50.7408
49.0113	48.7147	43.602	46.3951	45.9673	50.85	44.1268	49.6552	55.4049	52.4486	54.8044	49.8123	54.381
52.276	61.4732	48.5066	48.9708	54.6033	45.29	47.1597	51.3714	57.5113	51.2991	53.0014	51.8673	53.3684
59.1063	54.7267	54.5553	54.374	44.8289	65.95	43.3943	49.5842	65.2343	43.7218	48.6612	51.4267	53.6636
54.7711	51.583	64.9884	49.655	53.754	62.66	51.3922	49.2845	56.06	53.5588	48.1808	51.5621	54.2897
48.648	52.7863	48.9357	48.6232	49.6361	47.04	46.981	46.8144	56.2048	51.0466	42.0693	42.7294	52.9101
50.0939	50.424	58.752	48.4789	48.9335	51.13	52.0329	55.6475	57.9078	46.8975	46.0588	48.5749	52.7065
50.6488	51.1564	44.4223	51.1472	55.7862	48.74	45.814	55.4668	52.7469	45.3191	48.3671	50.9895	49.2584
55.8922	58.6449	58.7865	51.8869	47.9198	49.21	54.0258	51.3948	54.1747	47.1849	54.9987	52.6159	49.6413
45.9057	51.6928	60.5139	55.0556	47.7366	55.27	53.1037	51.7176	55.1561	47.9703	49.2675	47.3999	50.9819
47.1406	46.9886	59.005	52.9384	58.1573	43.66	53.1602	50.2943	51.4395	48.297	54.6332	43.9797	49.642
57.6863	52.3488	46.6588	46.8887	52	51.15	43.1274	53.8747	53.7522	49.4732	53.6239	46.6167	51.6137
48.4921	50.9223	64.931	43.5184	46.9608	50.17	47.3225	49.7852	46.8501	46.9552	44.8211	56.9147	49.2539
54.2295	51.2075	49.1358	52.1977	52.4555	48.74	47.1048	50.4055	47.1205	51.2853	46.7122	50.5945	50.9335
55.553	46.6719	48.7387	57.1643	49.553	47.98	44.0781	48.2645	48.0297	47.4499	56.2687	48.4439	52.441
48.2773	51.1853	44.4721	51.1137	50.5277	47.74	53.8938	50.2805	50.4605	54.2211	57.3688	55.3161	48.2047
49.8728	53.6103	51.9966	55.114	54.7423	64.53	48.7983	47.7655	56.8081	46.6467	52.1509	46.426	50.4462
52.2301	52.074	47.2502	46.6254	54.0758	47.04	46.7091	51.9551	59.561	46.5019	60.2922	55.8861	49.1605
56.5875	50.8879	53.6842	47.9399	56.0229	49.22	46.7232	50.8675	62.047	45.8842	55.0183	51.7934	49.1222
52.4347	48.8117	47.3538	49.4674	43.8962	56.85	52.0407	50.5458	59.6876	57.2304	49.8654	47.707	54.7545
60.5579	50.9766	56.1265	44.8498	49.5473	53.48	46.3397	49.7258	52.4429	45.4453	48.0535	51.7224	49.9507
58.2018	49.2088	46.3699	48.6695	51.0309	50.66	48.7937	49.0682	56.5892	44.2545	46.0599	47.6648	50.6193
57.0235	60.481	50.6385	44.0221	49.8904	52.85	47.5432	49.7903	48.8554	46.6506	47.4661	52.3392	49.3172
66.8506	55.093	48.6749	52.3711	54.738	48.84	58.8539	49.0392	56.1736	49.47	53.2811	47.1461	52.4876
52.2333	49.147	53.9693	57.5318	48.9197	48.3	42.6085	50.5931	54.6622	43.2931	46.7784	48.0254	51.7301
58.751	55.8034	47.7552	58.3692	63.4571	58.78	56.4957	48.5123	51.1214	49.4191	51.288	47.3773	52.7237
52.0137	49.9404	43.92	49.1632	46.4529	55.95	53.7561	50.364	56.7905	56.871	48.7496	51.7577	51.0807
55.2467	46.2841	51.9217	64.0326	46.2793	47.65	53.6938	52.3699	51.8956	48.2692	43.7073	50.3532	47.8346
55.2052	51.7388	52.3799	49.8065	49.8521	58.41	53.3125	51.7706	51.1494	47.7476	46.696	46.916	50.4843
48.4989	49.2797	57.2478	52.6447	50.2161	51.31	53.7314	46.5916	57.7796	46.0536	52.4661	52.4151	51.5442
46.7922	55.8922	54.7772	53.0644	50.3724	51.2	42.7112	51.5429	59.5142	46.0623	53.031	55.237	48.3056
54.6179	51.395	57.504	56.0544	44.8625	49.81	49.9731	51.1982	47.82	51.0752	44.6231	53.8305	48.4744
50.4995	55.0636	52.2288	47.2377	45.1478	50.02	46.64	47.9149	48.4875	58.1665	50.1885	53.3102	54.025
52.129	52.4001	60.1894	51.3597	42.3649	58.73	48.0843	50.0747	51.4244	49.6596	58.6843	59.8045	51.0004
50.7186	51.4235	65.9432	53.0102	51.372	52.35	52.0039	53.9618	55.3099	44.5438	51.4128	54.1016	48.2409
51.2841	52.2343	45.1811	57.3948	46.102	45.28	50.4761	53.9969	57.1213	53.9086	44.3233	47.9618	52.8961
52.3054	63.8711	52.0481	50.7844	49.4448	53.41	43.4592	49.5556	50.669	45.0315	53.4296	45.0598	51.6457
45.2573	57.3717	46.155	45.2103	57.1548	66.27	53.5091	51.6473	49.5579	43.5236	52.1836	51.4864	51.5021
50.2204	49.6175	48.116	46.6013	54.2027	55.77	54.52	46.8362	49.4063	49.6871	50.6026	43.1626	57.4524
52.3678	49.9402	56.7171	51.4559	43.4299	52.1	49.2698	49.1612	46.1824	49.0846	49.7807	51.6971	56.5175
58.738	57.0253	53.2842	49.8711	44.9885	56.07	52.9373	53.2083	57.4244	47.3705	51.0305	54.3245	53.4676
53.1424	51.2155	56.3759	47.7035	49.2828	53.45	54.4	51.2784	49.4498	50.0538	47.4636	48.9041	50.9199
51.808	56.2966	50.8232	49.2227	47.9031	52.12	47.6415	48.7335	54.5006	44.5032	46.9265	54.2909	48.7789
52.4745	52.7213	43.4387	48.7359	49.2201	44.16	49.2066	49.8832	57.9453	57.7042	53.9648	59.0485	48.5545
62.8312	51.8095	53.909	47.5987	45.6686	45.04	54.3727	53.8251	53.7473	51.7063	45.6627	52.6851	51.492
50.655	51.4516	60.117	52.5867	49.8388	62.14	52.6871	46.7397	64.6708	45.8337	46.5756	54.4366	50.8073
59.5284	55.4887	58.7341	45.7935	56.6023	45.3	49.8698	46.9283	51.3509	53.1328	49.4762	56.5448	52.0917
46.8307	59.926	56.1076	52.0884	55.2439	65.17	55.0017	51.2878	54.1182	49.837	51.4348	54.9442	49.0641
45.9227	45.9258	56.9776	53.5946	54.8143	48.7	47.5959	48.4091	54.856	43.5811	52.7259	48.5468	50.6651
49.8347	52.8295	55.1451	46.2554	55.9494	54.76	49.1641	50.462	58.447	45.214	59.2931	54.1562	50.5931
46.329	57.9262	52.3312	52.9136	49.9184	45	63.6295	54.1952	56.8472	52.9934	58.1363	56.5507	46.488
59.1405	49.1307	51.5806	45.6589	52.4561	44.68	50.0176	50.1363	55.4759	51.2612	60.9536	51.6998	50.2674
60.1792	52.8159	52.9013	44.3213	55.668	63.24	57.9759	49.3144	49.6744	46.0238	46.6197	58.1919	55.409
57.1291	53.688	48.7601	57.188	46.5142	63.31	44.5978	49.1899	47.7184	45.0482	54.9703	46.8648	50.0102
53.8088	49.0823	50.7154	52.7264	48.6426	49.26	45.8702	46.5205	49.5386	47.396	47.6071	51.7247	49.2632
50.5041	50.4658	51.4546	56.749	49.7531	47.22	44.6171	52.8796	52.1976	58.0384	50.6404	63.1195	52.5541
61.6436	53.7341	49.1512	52.6418	49.5866	47.09	52.6864	54.903	62.1844	46.0678	48.043	46.9326	53.0625
48.4043	56.3784	50.6595	49.7854	50.527	54.01	55.4878	51.5927	48.3457	47.5772	49.0207	54.7093	55.1769
46.4654	49.364	48.0451	56.9967	49.0003	48.6	54.8843	51.3209	55.7089	48.4967	47.2967	48.7791	49.3827
54.1665	54.3616	57.3422	48.8286	43.8974	53.27	53.0556	48.5276	53.1789	55.6469	54.0681	51.2068	50.6422
52.5841	47.9949	57.6024	52.3294	50.7867	63.02	47.1448	54.9579	48.8151	52.2165	49.9317	47.054	50.4617
48.3693	48.9406	54.7114	46.5673	53.7499	53.22	48.1175	50.185	55.9013	50.2918	45.6509	52.1277	47.4719
48.348	52.6025	50.7907	49.6853	52.6257	45.03	54.2884	49.4928	56.0916	51.5202	58.0068	49.7581	51.308
52.2252	47.5832	54.9013	52.854	49.1981	53.11	60.9227	50.4137	48.1557	48.708	53.5063	52.1963	51.5719
53.8591	56.1134	49.0587	51.6874	45.4444	48	51.4046	51.9801	48.9526	58.1741	43.2209	51.5913	55.0681
52.1578	55.6611	54.2718	47.9146	51.1984	44.2	50.0495	49.9052	66.9406	49.4316	56.502	53.65	50.9351
51.3942	52.6522	63.3533	55.2148	52.391	47.83	43.1246	51.085	56.737	44.2775	46.1988	52.9505	53.5192
48.4727	52.6506	46.673	58.954	65.6529	47.53	62.137	50.5022	47.6855	43.6659	53.283	48.4609	56.552
55.5614	48.3142	46.1153	65.306	48.4363	47.33	49.7936	48.6335	47.2423	50.3465	59.5035	51.9049	48.4562
61.0559	48.5153	57.3306	50.3767	48.3465	47.84	52.5312	48.89	50.542	45.8321	52.9066	53.2744	51.8003
50.5829	52.2586	54.12	45.2871	59.5842	45.83	48.9068	49.7932	53.6706	52.4889	46.3311	49.3037	51.8519
50.7548	51.1068	51.7447	51.8484	45.6833	49.8	54.8062	51.9589	58.2119	51.9395	55.0329	49.2932	50.3593
56.9188	47.3073	49.888	53.0965	56.4492	60.48	54.8073	51.3386	54.9971	45.4229	49.1118	49.4652	50.505
51.0385	54.7729	56.832	49.2099	49.3097	50.25	49.9981	50.504	54.1541	54.6588	55.5218	52.713	53.2389
55.0957	47.6872	47.9111	52.2789	50.8855	65.63	53.3839	50.7495	46.0289	46.5257	49.4053	51.6875	49.6118
56.7796	65.411	48.4885	51.6899	53.2695	47.07	51.5509	50.6923	50.0508	48.3993	47.6464	48.1994	49.6813
58.3987	49.9524	54.1793	49.9222	53.399	45.04	55.254	53.7869	49.9653	51.1984	52.8153	48.4937	49.5311
61.4638	52.0192	55.7601	42.7385	59.2783	47.24	52.9453	51.3287	47.9279	48.4681	63.5071	47.1538	48.3913
53.0447	49.9126	55.5259	51.7629	48.9007	52.94	55.9418	50.7592	57.1858	48.2676	52.9155	55.5231	44.0634
50.9204	52.2519	52.0813	49.9619	58.5822	54.15	48.5443	50.3035	56.4909	57.0328	56.6877	48.26	51.758
56.7237	49.6212	53.0751	52.5912	50.6903	49.31	53.7515	48.5834	53.4103	49.7857	46.3208	48.879	49.9942
52.718	49.7037	49.41	55.6106	49.6615	50.53	60.5839	50.535	60.52	50.3434	46.7384	47.4726	50.9582
53.8525	58.4874	46.2745	48.5194	51.2968	47.29	52.845	50.2385	55.3214	50.2756	47.1712	48.33	53.6001
44.2678	49.8494	53.1979	48.5495	50.6904	51.51	45.9456	47.6024	58.6754	54.4747	52.1825	52.5621	52.91
48.6027	50.8989	48.0641	44.8464	48.597	53.71	47.0053	58.1494	59.3786	49.5752	56.7401	52.9813	49.6113
58.7281	53.8949	50.6928	53.221	50.0655	42.63	42.9393	51.2809	47.4284	49.6782	41.7208	46.264	51.9046
66.73	51.0889	47.414	45.8262	50.1285	44.76	49.6756	51.8993	56.146	50.4261	47.6002	51.552	50.57
54.918	53.9463	48.3025	43.7297	52.5508	48.61	43.9721	50.1942	48.9067	51.4175	49.941	50.5462	52.6393
52.0807	54.5816	50.0169	48.5672	49.8835	55.41	50.68	58.8364	53.485	48.6139	47.5396	47.6808	56.1282
62.2251	51.9132	48.2809	48.0744	48.1342	45.4	51.2229	52.0208	48.5426	47.5374	56.8072	53.5196	51.8416
52.4537	50.0969	63.5146	50.1551	55.3437	51.37	50.7993	50.7259	51.5013	52.4028	51.6638	51.6895	51.4446
52.2336	56.0688	50.7826	49.4969	51.2348	49	57.5759	49.1906	47.3616	48.7409	45.3997	49.7488	53.7201
54.2924	47.6655	66.9603	46.8673	49.607	44.35	50.1951	55.3881	60.3308	48.9979	44.0482	56.5725	51.435
60.1761	50.7553	54.0287	42.9476	52.356	53.62	42.8181	53.0751	47.4484	46.0846	43.5788	53.0152	51.4008
53.3708	55.805	47.839	57.1785	54.6696	53.05	45.1282	50.694	52.412	47.1807	54.7685	51.4333	50.908
59.843	50.1484	55.3149	47.8275	59.4744	52.56	62.0331	52.7214	50.1454	50.7852	47.168	54.8253	47.814
46.5269	47.4968	52.0234	45.9952	58.1449	58.88	45.9604	46.1113	48.096	49.1647	44.6993	45.9137	47.9974
50.9151	48.3177	50.566	52.1504	55.925	64.95	49.055	56.5481	49.2303	52.9013	51.1477	52.4735	50.2136
50.0101	56.0461	50.4366	49.322	47.759	53.21	45.1333	51.5808	56.0821	50.3895	47.0474	44.3561	50.4822
58.0872	54.8362	48.7288	65.7053	49.6851	52.54	44.2719	54.3349	64.7052	49.8644	52.452	50.0245	51.2725
50.3456	55.5858	52.0541	51.962	51.6076	50.22	50.9585	53.1856	51.2459	58.8895	58.3328	51.3152	51.1371
48.8283	48.1452	56.2861	54.0871	52.9718	51.89	49.0764	50.4539	50.558	46.4239	52.2803	54.1237	48.0285
53.7984	63.8307	59.9097	51.4574	45.8949	48.9	65.7303	51.9558	46.0688	45.3317	45.9577	51.3147	50.2454
46.9641	50.4221	57.5686	48.3271	49.9328	50.01	44.7575	52.199	56.7595	46.447	48.6367	48.7071	53.8567
50.7589	53.4491	55.1082	51.0637	49.4923	56.72	54.4223	53.233	52.9517	47.4109	45.7521	48.7975	54.3024
60.7506	47.2431	55.0987	44.9936	56.015	44.02	51.7341	52.5934	47.8927	44.8258	49.0932	52.3183	50.1862
50.672	48.7853	50.2358	52.5325	58.0181	43.29	49.8638	50.299	57.5245	46.0989	48.1391	54.7355	48.8596
54.0358	50.7766	50.4158	47.6119	47.1139	55.18	47.4786	50.0732	58.6293	50.7943	46.1323	55.5782	50.4447
53.8212	47.6755	49.0777	55.6984	49.6439	58.1	46.5986	47.8526	48.3684	47.2746	54.473	52.1068	47.884
49.148	52.1298	50.5664	54.8712	51.4252	50.06	46.1103	52.9986	49.3823	54.654	49.7392	46.1174	52.0758
49.186	52.9766	52.7791	46.4594	49.4313	44.78	54.7028	53.4032	54.1129	49.2153	47.7652	54.3408	48.682
50.0616	52.8885	52.3846	47.4897	47.8618	50.15	45.1591	54.5747	51.3131	47.0199	50.4373	56.7044	48.2672
50.3019	53.2516	53.721	49.5684	47.4299	47.02	53.0946	49.4544	53.9455	49.8811	47.5308	63.7449	50.8417
54.4941	54.2206	56.4423	49.4039	47.8535	44.82	58.5655	49.504	55.8627	52.2119	42.9279	54.8586	52.4772
54.0511	53.4647	56.549	48.5624	51.9245	51.54	53.2163	51.9493	63.4624	48.8879	54.2119	55.2091	53.8597
51.5419	48.3376	49.639	58.5062	54.917	54.75	53.7578	49.5618	56.5224	48.2973	44.9031	53.0303	53.9901
46.3867	62.4653	46.6881	54.8072	51.0326	51.02	45.0468	52.8273	63.5521	47.5584	50.1469	53.8107	54.0711
47.2753	51.9661	65.1262	48.9889	44.9653	46.26	45.4992	48.3961	65.6238	47.9633	43.9834	49.915	52.8917
57.5915	58.5236	65.1319	47.1071	50.1035	51.61	45.9898	50.6623	51.2185	46.9082	49.0723	47.9147	53.2787
50.1597	53.2566	49.2065	51.6518	47.2197	50.41	48.2104	48.998	59.7731	42.5916	54.8717	62.8077	48.655
59.7531	50.807	50.5951	49.5927	54.2623	54.02	59.1191	50.8555	51.3715	45.9706	50.7602	53.9101	51.0481
56.2809	53.7963	49.3723	46.7057	50.1988	55.32	53.1755	50.6621	60.7135	51.96	47.4507	55.3536	48.8829
63.0425	47.4032	53.2721	51.1424	51.8751	44.29	48.5556	51.8947	49.0963	52.0484	44.5889	53.2753	50.4372
54.1717	61.1579	46.6166	46.1417	49.8463	51.49	53.106	47.7961	49.6068	49.9814	46.1997	47.6411	51.6936
65.9891	54.2623	51.9228	50.3074	43.9893	52.94	51.6914	47.7274	46.2357	47.0095	49.0235	50.3806	48.3718
65.0154	49.3608	51.4163	43.419	48.4033	46.5	55.525	53.8095	53.2625	51.0966	52.877	50.1707	47.3898
46.828	51.456	44.7717	52.264	50.666	50.62	47.0213	49.2184	46.837	51.2936	44.3313	49.6733	48.4758
53.1752	51.4563	57.1409	50.6615	46.7516	44.91	48.6282	51.2133	45.017	43.9889	59.791	51.0558	49.1614
59.4231	59.2171	48.9754	59.2818	49.2972	50.46	46.515	51.8848	48.5397	50.1546	50.5282	44.7796	52.9986
46.1899	45.1277	47.4283	49.4127	50.713	60.54	58.0145	52.34	50.2976	51.8238	44.697	46.7789	51.6103
52.9547	56.1528	45.5492	54.5034	51.9172	44.93	60.6544	52.8089	53.5261	54.754	48.5867	46.9889	51.9181
59.7354	55.167	50.1426	51.6421	58.3834	50.78	48.3327	52.9647	55.9077	55.6325	49.974	47.6548	49.4279
56.9057	63.5335	52.4372	49.2671	48.9456	54.44	47.5759	50.2686	60.0709	46.4821	47.7932	52.3263	53.2935
51.2942	60.238	50.1829	55.105	52.4253	54.28	51.0524	48.6503	54.6472	53.6498	44.9484	50.7911	48.6764
48.1991	59.5352	51.2775	46.2877	48.1627	54.26	46.6087	50.1853	51.8423	46.8443	49.5173	49.1122	48.7532
53.0696	49.9869	45.4414	51.9585	49.6784	54.54	46.6658	51.419	49.2688	51.6329	44.4206	50.2649	47.5399
46.1959	55.6268	47.6913	50.7438	46.021	54.52	47.3014	52.2351	51.7947	55.6032	46.2393	45.5227	50.4892
56.0785	50.9688	65.5256	47.3926	46.6697	54.85	49.8224	48.8343	53.6304	47.4268	45.5119	45.0751	54.171
51.2007	49.5279	56.8995	56.5946	52.9954	54.79	47.7762	51.7331	55.1429	56.7579	53.3649	49.1218	53.2282
55.1502	53.9617	50.7187	56.036	55.7694	53.54	43.591	52.2582	51.6836	50.1509	52.6849	43.4172	52.2939
48.7668	49.5674	52.069	55.4529	58.9102	50.24	53.2705	50.453	50.1415	42.1679	53.7997	50.2926	54.5627
60.1317	56.388	53.9052	46.7735	49.6698	40.72	58.8935	58.1884	57.0634	45.0757	51.6628	56.6378	50.7646
50.434	51.9588	53.7143	52.3172	46.3126	61.45	48.6238	53.5382	52.0378	49.6755	51.8	54.2305	52.3518
55.716	50.7046	56.2366	46.2186	55.3516	62.21	47.7137	50.3462	53.1483	47.6121	52.2425	47.985	52.3698
56.5998	49.9132	52.0691	58.7142	48.1659	58.49	50.9626	49.5506	61.6897	49.6543	46.2591	48.6411	52.082
46.6956	52.1665	53.5184	55.3709	47.8917	63.43	51.2132	45.8592	59.1983	50.289	53.5433	57.8553	49.7674
55.4696	51.8593	57.003	63.2956	56.8183	60.95	47.4315	52.3518	55.4713	47.6265	52.4991	50.0882	52.4688
51.634	56.1809	50.6749	53.4835	55.6439	66.29	53.0115	53.1101	49.276	48.5896	61.7415	51.2887	51.4921
58.1791	54.0763	50.9833	43.887	49.0021	58.03	57.332	48.9025	54.5587	51.1466	46.2566	51.9003	51.8781
59.0774	51.2259	52.0797	53.0254	52.7909	53.65	46.3036	48.1595	60.395	46.6579	46.8428	51.1836	50.0737
52.3037	49.483	51.3461	52.3067	57.0049	63.02	48.7071	50.4599	50.999	43.9078	47.9092	47.614	51.7603
60.2014	47.716	41.906	45.2453	47.3511	60.24	44.2114	51.0719	48.9159	59.142	50.7776	52.2496	51.7859
54.3795	62.0509	52.3589	45.1472	57.108	60.77	49.1713	50.5946	52.0897	52.3585	44.801	49.9514	50.2212
55.1785	54.1388	46.1807	50.0413	49.8668	48.05	47.422	51.9349	51.368	49.3023	43.9323	55.9358	54.9308
62.9279	56.6717	61.3029	45.7886	50.1092	47.54	44.2272	53.0544	49.7258	48.2542	46.3278	49.3413	51.4557
56.2048	58.6895	52.4748	50.9279	44.4682	50.81	44.7358	53.3994	49.7323	50.0462	52.0539	45.9764	47.8989
61.0027	61.682	49.9139	49.9042	46.664	45.69	47.4336	55.948	61.6604	50.0399	47.1087	49.5193	48.4345
51.7532	57.4026	50.1908	46.2272	51.2681	47.12	45.216	52.5266	49.5064	53.3954	47.081	47.2727	52.0638
51.4684	53.6252	52.6356	51.3871	48.8728	49.18	47.5309	50.6869	57.3609	45.8737	51.6907	49.7845	53.1923
53.0214	53.0512	53.9531	48.7596	47.8468	41.62	56.0171	53.5586	55.4103	49.4197	54.514	43.4082	51.0031
57.1565	57.6567	60.6535	50.3749	51.8667	49.71	58.4318	50.1588	59.5241	49.2364	59.3298	48.6638	50.075
50.7703	51.0195	50.2573	48.8003	51.0413	43.07	46.9108	54.1413	57.6381	48.9414	55.2663	51.0002	49.7974
52.2797	49.8379	40.2898	45.76	46.5238	49.04	44.7799	49.9382	47.341	48.1933	50.0231	60.6418	51.534
55.1264	48.6084	51.0934	55.2231	50.2858	43.25	49.3426	52.5953	50.6411	64.6623	56.247	47.2278	51.1152
57.8878	60.1729	47.8136	44.3655	46.2311	51.68	46.3608	51.8216	50.1207	58.7629	54.166	50.3206	49.7109
48.1648	52.2496	46.1384	57.1635	50.0023	49.31	54.7655	52.6553	47.1445	54.2395	47.961	47.1009	49.1524
53.7268	53.8627	47.1534	61.6695	50.9069	51.43	51.6622	55.8368	48.6173	44.2568	51.3226	50.7274	49.1756
50.1038	65.4156	42.1942	53.1551	47.989	59.33	43.9703	51.8419	56.3138	52.0217	51.7984	54.5808	50.2573
52.4294	56.4854	48.6952	44.0648	56.37	48.33	42.0056	50.7903	54.0116	50.3309	46.4387	44.7589	51.6983
51.2232	46.8968	50.7615	54.7344	52.5949	47.29	50.5026	50.9947	60.4302	54.9161	50.908	47.8933	51.876
46.2963	53.1233	48.8217	49.1696	50.8262	46.17	65.6556	55.2377	49.9757	50.9012	45.7934	50.1818	53.4265
49.3885	52.5683	49.2381	49.9748	50.5239	50.48	53.8887	48.2713	52.4919	46.7507	57.0183	53.3787	50.4428
50.3709	56.3368	46.6123	50.8744	48.664	44.52	50.8239	51.0835	53.5986	51.82	52.3937	52.8013	48.9981
50.1686	52.9482	63.9245	61.519	55.538	44.4	44.3465	51.2813	53.401	49.4084	46.1145	51.0666	50.7722
55.781	46.8351	51.3053	45.8444	48.017	43.67	52.0246	51.7564	48.9656	53.6247	45.4507	49.9695	55.2053
55.3966	54.0605	51.791	49.3345	50.2434	48.64	52.8114	52.8858	49.5932	47.53	51.7493	52.1521	50.4388
47.1498	51.6478	60.4959	51.664	48.2384	48.49	56.7937	53.3717	54.162	51.1842	44.3393	54.9138	50.676
60.0407	51.0089	46.5531	49.3548	49.6521	53.17	47.2511	53.4904	47.4509	47.7028	51.1642	51.1215	50.6008
50.6065	53.2805	51.3017	48.9401	50.9388	64.59	46.4139	52.0451	53.9178	54.6914	52.9339	53.666	48.6096
48.5222	54.3062	49.157	58.2481	47.4134	51.69	54.9448	49.6844	61.9889	45.9413	61.9263	50.5831	53.0713
55.482	48.2486	48.9307	46.8175	49.5947	52.49	63.7588	50.8918	57.197	52.9891	49.9829	59.4731	48.3552
55.9449	54.0717	52.602	58.5531	50.4133	45.65	57.3723	49.3774	54.9054	50.6174	52.5158	47.3941	49.1781
55.0086	61.0954	53.1104	48.3957	48.3648	47.52	54.3566	49.3693	59.42	53.7644	51.9841	46.0105	49.1712
52.473	51.2958	51.2695	48.5462	45.065	45.59	55.0804	51.6325	54.3649	51.5342	53.6097	49.2275	49.1458
49.0099	57.928	48.4009	54.2336	50.9402	45.44	43.3193	52.5549	57.5597	47.278	41.5706	61.7156	53.4349
47.4541	61.1004	51.4341	55.4214	45.3005	47.14	46.7975	52.3998	54.291	48.9813	50.2942	54.2879	48.8756
48.8599	45.8927	63.9058	64.1537	52.3231	43.86	45.9652	50.7011	57.5306	51.6965	58.9034	49.6038	51.7033
51.9259	51.2414	44.9644	50.0442	53.2719	51.35	52.3972	53.8676	48.8272	44.5273	50.1514	49.7989	49.7511
55.6765	56.4484	57.1128	44.1624	51.58	51.85	48.064	53.1082	59.7388	53.3182	44.1368	52.9293	51.4911
47.8804	51.6119	49.3264	50.9181	50.8539	48.29	47.0477	49.8259	49.375	46.6369	45.853	58.4516	50.6248
56.1951	61.231	60.5614	52.8872	48.9998	45.84	49.0048	51.3829	53.5904	46.2706	45.0286	51.2678	48.9121
53.379	50.0884	52.7257	45.8986	50.1014	51.73	59.961	49.2055	53.5152	47.32	45.8898	55.7524	51.1317
52.9502	51.649	50.5216	45.7448	50.3556	58.43	45.8369	51.096	53.8399	51.7618	50.6676	52.839	51.2931
55.1803	53.8303	45.7913	49.8484	55.898	52.56	51.7914	50.2241	44.5405	44.2455	46.214	50.5643	54.511
49.247	50.7456	44.2277	52.8634	45.5731	49.03	45.3506	51.692	46.3931	49.1617	64.7705	48.1285	49.3221
63.5824	47.3104	44.783	49.5891	51.3859	60.66	47.9865	50.6328	57.9943	52.028	56.0655	42.4527	53.4582
61.0475	49.5703	49.2647	54.9142	48.4568	55.2	44.0203	50.1842	52.825	43.4811	47.8201	48.4656	51.7826
48.9911	60.6871	54.3955	46.724	48.3766	47.25	58.3314	49.2926	51.0594	48.5273	47.2928	41.2841	52.9067
57.4742	52.9894	49.3708	51.8187	45.9284	43.05	47.5539	49.7098	54.3465	45.8554	51.7663	48.162	49.6691
49.5116	54.9144	49.9688	48.5196	53.2421	59.01	40.705	50.0654	54.2204	48.9367	50.2249	51.697	52.0524
61.8084	46.946	52.5828	47.379	58.9403	62.56	57.2279	49.852	55.6643	45.6411	58.4215	53.3028	50.4895
63.8589	49.2322	60.888	49.9427	47.644	48.82	51.142	48.5402	56.6489	47.308	47.06	48.6561	52.4365
66.2523	48.263	48.4265	46.9207	51.5367	49.81	56.0399	49.8891	50.2179	46.4482	49.9299	53.959	49.5985
49.1484	55.8029	58.5019	49.9298	50.3193	50.4	47.6834	47.5232	53.9768	48.4841	47.494	51.9952	48.9259
61.1188	51.2292	58.162	59.7616	51.8787	54.98	54.8839	51.835	48.9879	52.1394	53.951	46.6156	51.6871
54.82	51.4185	45.049	55.9203	52.7501	48.69	55.0336	50.7188	60.6943	55.4868	51.9354	53.0439	49.1947
62.8331	49.4117	50.057	46.2906	49.069	54.29	56.4098	51.2736	58.1068	52.7163	55.0091	46.5948	51.921
51.1141	48.1273	48.324	51.0088	56.344	52.01	52.995	50.082	54.016	52.7374	49.7271	46.8759	49.866
60.1599	50.8616	47.6869	43.8741	55.0585	44.35	48.0788	50.2376	51.3661	44.6398	48.6705	52.3543	51.7082
52.0922	53.1734	53.8867	54.6347	55.6723	47.7	61.6873	49.6292	52.2209	48.274	50.9442	51.6874	49.276
53.9644	49.8376	54.3332	50.9571	53.3056	49.35	55.3453	48.6815	52.1474	54.751	46.6634	45.1958	48.5364
49.8494	56.2892	44.9191	49.5611	47.7582	51.19	45.1605	54.4628	57.7133	45.7293	51.1552	51.6578	51.8424
51.3308	50.7362	48.5473	48.4542	48.3586	52.64	59.1732	49.2726	54.8443	47.2858	51.6372	56.52	45.3183
50.3313	46.1778	47.8737	48.2192	52.7227	51.02	50.2317	51.7613	57.4397	52.0913	50.5706	49.5562	50.5613
50.7563	61.1884	57.0877	48.1426	44.3293	48.06	51.4007	50.5221	48.7945	55.1398	49.9711	47.5866	64.5426
60.498	50.1418	47.6608	55.5934	45.8796	47.92	61.9007	50.6262	52.6866	44.4053	49.4353	46.635	46.5738
56.787	48.9142	49.6686	53.0072	44.4311	44.28	51.333	51.3144	51.9177	46.7834	49.609	58.6877	51.6083
62.7964	48.9281	50.137	52.9815	46.1636	43.37	45.6364	52.3712	52.2137	51.5742	55.33	44.2898	51.5945
51.1417	50.7463	42.0312	49.7521	54.8663	44.8	46.324	49.8021	51.9416	44.069	46.5952	48.4268	52.4539
53.7869	49.7932	49.9237	51.4583	49.5059	54.42	42.9219	54.4412	63.7976	44.9179	50.2862	54.5419	50.5248
55.7412	54.1615	56.4493	45.9385	45.2487	52.25	52.1007	50.8628	59.6058	53.0256	53.3987	52.209	48.8832
50.706	45.4981	49.3702	50.0965	42.8434	49.5	44.5556	48.4622	53.7706	47.4857	55.2683	44.1948	52.0861
50.5421	61.2284	42.9102	51.4464	49.2534	51.15	44.5934	50.4823	55.4859	46.5338	51.1619	48.3213	49.7198
49.7667	56.0501	46.5299	52.2187	48.6187	52.64	47.7488	50.2228	60.7438	45.8997	50.7941	47.9724	47.4653
50.7388	49.4733	50.2332	47.984	54.7702	52.02	50.3717	53.5887	48.8869	55.906	51.7379	56.3506	48.9859
50.6296	51.2702	52.4345	44.2986	45.3591	51.2	52.185	50.9148	53.1568	53.2369	52.273	46.9155	49.2691
60.3218	52.2918	55.5295	50.6038	48.3688	52.3	50.3771	50.7938	56.9626	62.6103	51.2903	56.88	50.7056
53.274	56.6106	62.9649	53.6155	47.6623	55.38	47.7072	49.2366	50.3076	51.295	56.256	49.0619	53.35
48.2112	54.4298	40.887	44.8652	43.3103	48.34	41.7932	50.9015	55.8236	42.4091	49.174	49.302	55.2593
57.1853	52.4557	45.0225	50.6732	50.2181	50.46	42.3791	51.0004	56.2875	50.0466	51.5892	50.8017	55.5427
55.8913	46.168	48.4523	64.8295	47.8377	51.75	45.0506	53.9725	57.5084	46.3579	44.1916	55.1676	48.0907
48.6361	56.3287	53.804	47.8857	51.247	53.19	51.9132	50.9041	53.2066	50.5607	43.6567	51.5189	49.3471
50.9195	59.8886	45.3265	53.5648	52.831	54.36	53.2651	57.0535	51.2921	44.0864	50.4606	49.9791	50.2221
50.4425	52.9538	45.2043	55.6899	43.9508	50.68	48.9649	52.3466	55.5299	57.631	46.0767	56.9973	50.688
54.1646	56.858	54.2021	47.2019	53.4291	53.22	53.3549	54.2062	49.9898	51.1662	51.4909	54.1063	52.8758
52.4593	64.9147	46.0263	41.3207	63.1619	56.32	42.3446	51.9621	53.1281	45.7342	48.2754	46.8083	54.349
53.4516	49.6069	46.4659	52.3867	46.3958	51.33	53.7008	49.6413	60.677	45.6584	58.6051	50.1056	47.259
59.0152	51.6694	53.3409	49.6851	50.4265	50.63	58.709	51.096	50.2157	45.2222	48.2788	53.6197	48.5203
48.2766	50.2855	55.1914	48.4109	49.0784	43.92	48.3256	53.4059	57.1947	50.454	47.4004	51.3406	50.7045
51.1137	56.0213	51.3376	54.3772	44.435	54.87	53.9843	51.3074	49.6956	57.1739	53.1509	47.6155	50.8695
47.443	56.1319	50.1082	48.4206	45.9043	55.24	61.0486	50.9885	54.8329	50.2161	49.5339	53.245	54.1322
53.7041	52.0753	57.9427	48.9175	50.219	52.23	44.601	54.4476	52.6652	53.1318	54.5649	53.3125	49.1996
53.6393	49.0556	43.2607	50.1345	52.7629	57.1	47.1876	53.1249	62.2632	56.8775	45.6528	48.079	54.0805
61.0473	47.6103	48.3548	58.4135	62.4098	55.62	51.0012	51.7259	45.7235	44.6454	57.6343	56.9165	46.7574
56.5145	54.2758	50.7569	60.8325	40.9621	59.16	50.3388	51.6325	58.8332	46.9183	52.3419	45.4177	53.4288
50.0559	60.8944	44.652	52.6088	47.6993	60.2	51.1724	54.419	52.8592	52.8018	46.7474	53.1924	50.5631
48.6498	47.0379	56.6723	54.6096	47.3923	54.69	65.5898	52.7351	47.9199	53.4651	52.2173	50.7721	50.8089
50.163	55.082	46.4062	49.6998	49.0244	55.68	61.609	52.7251	47.9078	58.6089	50.463	51.4963	54.0218
52.7987	52.6585	48.8251	46.4318	44.2156	66.21	45.5463	50.758	56.7162	47.188	50.7884	45.2161	50.8901
51.6024	50.0799	54.3314	51.7544	55.8162	42.93	52.9844	52.8364	47.5154	56.7124	58.6668	55.6688	49.812
55.536	52.6421	44.0016	53.6017	52.4855	44.31	54.2189	51.0366	48.2813	48.9777	42.7914	52.3711	47.516
66.3396	65.8298	58.1476	48.172	49.4509	43.48	47.5897	50.6178	50.8613	45.6786	49.1671	49.538	51.1937
56.7078	50.32	63.9488	50.9974	47.0186	40.94	50.1138	51.241	55.2078	56.7087	50.9151	54.4937	50.5525
51.7279	61.3174	47.8483	51.7793	48.3169	41.18	43.2324	50.573	52.2556	46.4589	48.9837	46.4082	47.7051
53.8919	53.3943	50.2208	43.5385	50.0598	46.5	47.6401	49.8568	63.8392	46.0994	44.3954	43.2703	52.6213
49.8534	62.1292	48.1076	50.9076	44.8244	50.13	46.8934	51.9275	54.4224	49.7842	46.7696	47.3836	50.7465
61.6363	46.3647	47.9522	51.1673	54.7285	48.04	55.7293	53.0982	50.1947	51.1588	49.5073	49.4427	56.5816
49.7601	48.6985	62.9211	46.4623	43.8685	44.3	47.6713	50.1253	51.0408	44.4995	54.7368	48.3318	54.851
65.4032	56.7028	41.5718	47.429	51.8748	46	43.8962	53.5936	58.8888	50.6019	50.3483	57.1564	47.0149
51.9345	48.0301	60.7686	45.3328	54.6447	54.35	56.9677	48.7146	49.8762	54.4461	54.2428	43.5316	52.0922
66.0201	47.6579	50.0279	50.4021	50.9161	52.38	46.3147	48.5396	50.0404	57.0017	43.1411	59.7927	53.1687
49.9398	55.5836	49.6115	44.8635	47.5558	52.84	53.5947	48.2055	51.7302	46.804	57.8393	55.1112	52.4943
50.6272	52.3101	49.6592	47.6645	50.0344	55.73	48.5344	48.7932	50.4118	43.8801	51.1338	64.0945	50.4697
49.6634	50.0414	47.0851	49.6827	46.5103	53.08	48.9995	54.0028	52.3496	51.2352	46.9785	49.2176	52.807
46.4322	47.2367	55.0672	50.1425	45.0821	54.07	49.2683	50.6189	62.0806	48.4185	53.1535	48.8284	52.692
45.9116	53.4868	55.453	47.9915	51.9844	54.7	61.4617	50.0598	53.0141	48.9342	49.5029	54.0366	49.1386
55.3646	52.6769	48.7408	48.6661	49.1808	54.61	44.4777	48.2314	57.2056	46.972	50.6193	52.4561	47.1917
52.5312	50.1372	58.324	49.4729	49.8012	50.67	57.5734	52.151	54.6289	49.1709	47.3844	43.9764	50.0517
53.7549	55.0004	52.5879	46.8697	45.6715	54.78	52.397	50.0159	55.5606	45.5321	52.4072	49.1807	52.1023
62.0073	47.2584	50.1648	44.9813	51.9773	54.63	49.4735	52.3296	53.0986	52.8991	54.9832	43.6664	50.5471
57.5037	51.5461	47.03	54.3533	45.7437	55.95	49.069	52.861	50.8491	56.3218	50.6803	47.1409	48.0956
57.59	52.2663	46.9909	46.834	51.9906	66.18	47.8725	53.9469	54.2773	43.0132	54.3149	50.3396	49.272
55.1781	57.8219	46.5967	51.021	44.9388	55.41	55.9631	48.4757	58.792	50.97	45.5158	50.3087	54.9507
51.2319	65.8392	47.7419	50.8345	50.945	45.01	51.1897	48.6313	49.1664	45.9212	49.6046	54.744	51.2604
53.1407	48.8737	48.4184	55.202	46.748	47.64	55.6303	47.0384	65.9931	46.9757	59.3965	48.0244	50.2615
52.2325	48.7248	53.5925	46.7396	58.6732	43.55	47.6166	50.0317	46.2609	56.066	51.4287	59.832	47.5312
54.5583	58.1812	43.3516	48.9915	56.6857	51.4	47.0127	48.6956	46.7236	44.3531	46.8934	52.3294	48.6125
55.5582	51.2672	48.5199	51.2687	51.5658	51.31	50.4644	52.1159	64.5117	45.3185	49.0122	45.3126	53.3683
47.5001	49.2487	51.0412	49.4331	48.1559	49.62	52.8197	53.8176	61.3819	49.5834	46.5602	47.4152	49.89
46.445	47.4073	59.5865	50.9819	57.7477	49.38	47.93	49.8946	54.5818	44.9681	54.3178	48.9405	52.7355
54.0301	46.7041	54.6793	47.9266	45.3675	51.15	44.9545	50.9312	48.0848	47.3301	52.7467	46.9037	51.6651
54.7755	63.6857	50.202	55.7131	56.2021	51.89	48.8463	53.6452	50.7253	53.8996	45.1047	53.7111	48.6254
50.9194	62.7805	57.393	54.3299	51.1125	49.96	50.9667	49.8172	52.0576	50.005	46.7523	44.8558	47.6713
50.9431	48.6613	48.6122	49.345	50.597	48.41	51.4791	52.1708	65.0567	49.0012	59.2137	50.2587	52.5226
53.7887	56.9058	43.9544	47.2852	50.4417	48.62	52.4778	49.4157	57.4231	46.1366	49.2713	45.6472	49.5664
51.2842	51.9474	53.2764	51.0035	50.943	53.58	57.1077	52.7618	55.8776	46.0108	53.6068	57.9176	48.9609
50.0951	60.8133	63.8627	47.2284	49.5972	48.65	51.0246	56.4563	61.1587	46.1514	50.6069	53.1867	51.69
49.2433	51.4857	48.0407	46.9642	53.4299	47.29	47.8905	51.1591	55.1926	51.3636	52.3036	46.0374	51.7847
54.4867	47.6985	64.2385	56.5555	47.1041	42.73	50.9434	49.8155	47.3405	47.082	45.1773	51.8971	52.0855
55.9206	46.5895	55.723	47.1058	50.9881	46.02	50.816	50.4382	52.8254	44.1933	51.314	48.4322	53.2943
49.9126	53.4046	48.5445	45.6694	54.4434	43.2	44.7025	50.815	50.5122	59.2393	51.8569	50.144	47.7638
51.3063	59.0126	56.4963	47.2676	46.9269	50.34	43.4763	50.0736	54.3531	49.5518	49.7623	50.1539	47.6146
50.3994	55.2943	52.9914	48.4643	53.4125	49.16	51.1715	49.9485	56.9036	51.9575	48.678	50.8916	54.2404
58.7197	51.2155	49.135	53.8284	55.4161	50.49	44.6983	51.8423	58.5593	48.2602	53.4413	56.7102	47.9234
52.3351	60.5889	48.6134	48.3997	47.7747	47.56	46.1962	58.1485	59.839	47.6422	47.9254	58.2705	52.3365
58.2023	51.3135	62.0401	45.0411	53.1216	52.03	53.2865	51.1293	52.031	57.4168	49.5663	47.2985	47.9808
57.6509	56.25	48.6636	47.9383	47.1555	55.32	57.119	48.6866	52.1688	45.1128	44.1304	45.6118	46.3312
61.4916	48.1638	56.049	51.4155	52.4202	62.35	48.0678	47.8532	58.3837	47.1043	46.4355	44.5745	47.585
53.0785	55.3247	48.0424	48.6055	54.5252	62.71	48.5714	51.5177	57.8561	43.4537	53.2588	51.0772	50.1306
52.732	51.2981	46.6271	48.2772	59.0321	51.18	44.6703	52.668	61.5906	45.1912	50.3276	43.9156	46.6393
58.1364	51.8442	49.2177	48.2483	50.0634	47.28	45.8747	48.435	58.0362	54.6835	49.7811	58.5936	48.5087
56.3153	59.2474	49.8073	66.2459	59.414	49.55	43.7086	50.4296	52.0119	49.083	46.4065	53.0691	48.1961
53.7227	51.6876	45.098	53.1573	51.5094	47.15	44.7707	49.8154	53.7199	44.7162	51.8478	50.6526	52.7764
63.0046	51.9576	54.4985	44.0667	54.7262	48.47	61.168	54.9578	58.9505	53.0466	48.2983	47.6342	55.8165
58.5936	51.6297	46.9088	47.5499	53.4653	49.53	41.8817	53.2899	53.8814	44.1	54.1066	48.1968	49.0402
50.2763	51.1891	57.0523	51.7946	50.1557	54.72	44.7935	50.3156	57.9065	48.9791	50.7824	48.6481	49.8563
53.8885	53.9117	49.8597	66.1906	54.9981	49.48	65.1018	49.1759	56.7458	46.1502	48.0668	51.1945	48.1756
55.3293	51.4945	48.4542	54.7097	44.0022	49.34	64.3407	51.0671	50.4676	49.3316	50.2714	48.9047	52.0074
50.1687	48.9034	49.1596	55.6056	44.134	47.35	53.9585	51.2651	54.8424	52.6344	48.1488	56.0339	49.5491
48.229	53.6502	50.2565	52.9566	42.6943	44.79	45.2803	47.7932	59.3032	49.7518	48.6462	53.6559	51.3165
50.3351	50.2892	43.9202	55.0348	47.4967	47.3	65.4953	49.9696	49.6354	45.9597	50.2635	54.8467	51.5527
51.1024	53.3013	51.2444	46.4209	53.3585	61.47	58.5457	50.3003	56.1072	45.4662	48.3555	56.7612	52.3374
46.6298	61.346	47.4769	56.42	52.7146	59.65	48.5823	48.9948	53.7344	50.05	44.2767	60.1444	53.7295
54.7178	56.7672	50.3842	46.2157	51.0201	54.12	48.3414	51.6707	51.9711	46.8564	48.0157	50.026	47.8925
64.85	46.3718	50.0231	46.8651	50.6912	52.64	44.2034	50.9481	46.1686	44.6645	42.9569	51.228	48.9975
47.981	52.0877	52.4473	49.2197	44.335	48.72	45.9711	51.2097	52.0916	50.8286	43.2746	42.9121	50.2609
50.2936	49.3872	61.605	49.9769	50.2615	49.8	40.5904	53.066	52.5467	49.7564	45.6929	63.5276	48.6871
48.335	48.5487	59.9196	52.0182	52.006	63.7	43.0759	49.1661	54.8917	48.9259	51.4888	47.2396	49.1961
49.6189	57.5826	53.708	44.9692	42.7376	55.2	46.8561	49.7959	46.0369	54.2917	51.2279	53.1562	49.2426
56.2625	50.3893	56.6216	46.4861	51.0901	50.29	48.2793	51.8054	55.8318	46.797	47.7201	47.0549	48.8801
50.8799	47.4721	49.7569	44.3614	47.1816	51.17	51.2339	52.1552	57.4153	48.8381	47.8709	46.4341	54.6881
51.2817	50.2853	46.7453	48.2601	56.3297	50.98	50.6894	50.1648	57.3778	44.2661	52.0386	54.7347	48.7945
63.6554	47.8901	49.0025	47.4809	51.2016	51.26	53.8788	52.5432	50.4143	48.1822	43.8777	58.4622	50.2572
47.8022	53.7345	53.0224	42.9135	48.3103	53.62	48.1337	49.708	53.7083	49.6094	49.6681	46.4477	49.7075
63.7495	46.5931	51.9831	48.3916	50.3338	53.64	48.2674	53.75	54.1357	50.783	52.6392	45.2045	49.1718
49.7295	50.0666	52.2706	52.918	54.9379	47.42	46.8243	52.2278	51.8017	47.3508	48.496	53.6959	53.5928
51.4716	49.5407	48.593	47.9679	46.4306	50.61	52.2564	50.3417	52.4342	44.5233	56.5989	47.0641	50.4271
55.5104	57.4574	50.6848	50.7126	51.8378	51.59	51.6731	53.0439	51.8524	49.5865	55.054	51.0909	52.3618
57.3537	47.9818	48.5337	43.9814	49.5321	57.41	49.14	51.8689	49.3956	53.8414	52.2421	43.4927	53.922
47.8914	48.8082	56.5321	46.8962	54.895	58.83	55.7229	54.4399	50.2084	45.1094	47.4367	53.2133	51.6685
52.1592	58.3459	41.3013	49.7037	49.4097	51.27	65.3738	48.8597	47.3182	50.1679	48.7963	51.3532	53.3019
46.8244	55.9403	47.7545	46.5248	45.7021	49.45	56.8898	49.0978	55.91	45.3892	43.2902	50.2354	50.0984
52.9158	47.2366	52.9849	48.7565	42.9431	42.61	49.0475	50.1033	60.0006	44.1532	48.688	47.105	48.3177
51.5241	55.2923	57.5594	54.4666	46.2826	49.64	48.1618	46.7342	45.6633	49.3676	44.3781	52.31	49.0131
59.0235	59.0005	52.5069	45.6607	46.5113	57.52	49.0288	49.3384	52.748	52.4375	61.8392	53.9765	50.3916
54.2057	52.9355	62.6644	55.2211	51.3337	50.26	48.9809	51.3639	57.0265	52.0512	54.1561	50.0789	50.4638
61.3024	54.8816	45.6093	44.5168	50.8779	51.4	61.5035	50.1342	56.7095	49.2912	52.084	53.9041	50.7393
51.4246	61.7985	57.7199	45.0976	50.7973	46.83	48.2631	51.8642	57.9156	45.7176	50.0803	50.6666	50.1489
49.2074	53.1968	46.7647	50.8535	56.8242	47.71	51.7603	52.1544	65.0643	43.0676	47.3447	46.952	50.797
50.3987	50.6097	48.2046	48.4166	52.875	51.45	48.1692	50.4133	49.3082	51.5631	59.6716	54.9904	49.1754
55.5691	47.9163	44.6101	46.4887	50.6592	50.57	52.927	54.8922	53.1825	46.4777	50.183	51.8035	49.4431
53.9269	54.5769	64.1043	52.0357	51.1388	51.04	53.3356	46.4982	48.932	48.5177	54.9809	59.9223	52.3507
48.1304	48.9413	47.516	45.8207	51.6804	52.32	50.3163	53.0411	52.1755	42.936	49.5786	59.6734	50.066
50.125	52.0426	54.8139	45.9929	49.7949	55.93	59.391	46.4861	58.16	46.7895	49.5351	51.8329	52.6172
47.0844	52.8639	55.3916	52.9407	45.7054	48.14	49.0746	48.9221	62.9352	45.7677	53.8512	52.5505	55.1062
52.1824	53.6287	52.4544	46.2007	49.6332	52.34	47.8233	48.847	51.3398	47.0437	45.8747	49.0894	49.3649
49.4932	47.8619	42.83	58.1883	55.3927	56.67	44.7224	49.0047	55.3285	48.7716	50.0386	48.1916	49.6705
47.2781	51.4747	49.2613	46.1722	49.3492	42.48	52.1387	48.8936	47.3927	45.337	50.9103	42.3802	49.4999
60.0454	59.9708	50.196	54.2633	48.8845	48.48	49.6491	48.4077	58.3023	51.025	41.3873	46.5124	52.4064
57.5288	46.9969	49.1865	51.4173	48.2044	56.6	50.6748	49.4934	47.5778	52.2301	51.1632	48.5216	50.5165
53.8815	48.4697	51.0231	50.5151	56.7696	62.46	55.3267	46.3369	47.0628	47.46	51.0641	50.9503	48.3801
46.3583	53.0493	53.55	44.4875	46.2416	61.27	45.2069	50.886	55.6942	50.2317	44.1961	54.7806	53.8932
54.5941	54.4575	49.1635	53.636	52.727	52.75	45.3451	53.3072	50.1676	44.1234	54.4556	53.8443	46.8554
47.042	49.5599	50.0155	59.5276	50.1576	51.25	45.4779	53.6028	45.482	58.2846	47.5942	62.1371	51.3536
52.8939	52.3391	45.7443	53.1169	50.425	43.78	44.6794	50.0969	59.5128	46.7728	48.8681	49.8157	48.5066
64.8062	47.898	56.345	43.8184	49.3137	47.46	58.3	48.2064	52.4762	50.2546	55.472	47.5157	50.5784
61.3987	48.8631	56.2332	47.0299	43.9592	47.12	51.2291	53.23	55.3556	47.54	49.5305	52.9512	54.8589
54.6616	48.6273	46.6958	56.8805	45.1426	47.24	54.223	49.9849	53.1844	46.2082	42.9613	44.3994	51.4086
64.3452	57.9541	42.8389	52.8197	46.733	49.95	46.0682	48.7763	51.7436	50.1371	55.6248	54.1864	53.0121
48.7898	64.4026	54.5128	48.7598	47.4683	51.63	42.0995	50.6527	61.4134	46.7891	45.3909	52.5081	52.1882
47.2835	52.9807	55.8875	48.7404	45.4883	51.21	49.8071	52.2581	48.6065	52.256	60.887	52.0378	48.5992
52.0312	52.6575	49.7145	51.7449	48.3771	50.15	54.9363	50.2692	47.0488	48.6627	47.2031	43.8251	49.8012
48.7437	50.6387	40.5101	49.9843	45.8093	53.71	52.6797	46.4675	58.0013	53.7705	52.3209	51.3619	52.6255
50.6878	48.2401	51.1451	46.9014	51.0927	46.46	50.3603	48.537	60.0164	45.1187	51.4752	45.4916	51.6062
54.9603	46.858	66.5979	47.0601	47.6563	46.6	50.7944	49.605	49.8684	47.5196	48.9956	56.7236	50.8399
56.331	63.3289	60.3366	52.7925	57.868	46.76	62.2401	53.4743	61.6885	44.3959	47.2923	56.439	47.5254
60.4459	53.3609	50.4842	47.7436	51.1617	47.15	54.909	50.6334	54.9155	56.4538	46.8587	52.8882	48.1571
52.8882	53.5236	55.1778	49.6862	43.9307	52.16	48.5854	48.6799	49.8081	58.0616	51.1992	52.1933	56.7233
54.025	48.7178	51.1081	44.0283	51.6422	45.93	51.2588	54.0494	47.6835	54.4119	49.1856	60.7234	54.6457
64.2871	50.228	42.993	46.4082	47.7198	47.25	47.1814	50.7533	50.5361	48.4238	52.8298	50.1078	49.2722
48.6476	51.4535	47.504	66.5992	48.7061	46.59	51.0124	48.0584	56.2153	56.1326	45.6342	55.2301	52.835
57.0973	58.9684	49.8222	46.3655	64.4875	45.37	50.766	52.6202	59.2787	46.0754	47.1115	50.1871	51.9457
53.013	63.1816	47.8099	52.2766	51.2527	47.38	50.8814	51.295	56.2225	53.9729	48.5082	47.346	50.1979
51.4856	50.1285	51.6459	49.6488	47.9955	54.32	49.6217	50.4196	49.5739	44.433	50.9161	45.6796	46.6064
57.4693	63.273	44.0939	50.7722	55.2987	62.28	48.202	49.9627	50.4611	50.4232	48.9576	47.2915	48.9777
48.9357	48.4518	52.716	43.6479	48.0938	49.7	45.7377	47.6196	48.6833	47.5192	50.5245	54.7867	50.4515
50.6448	49.2282	52.7795	51.3438	52.0784	45.04	47.7786	48.7788	49.0133	45.8225	50.5708	54.0124	50.4531
47.4591	54.2939	56.7477	48.3853	44.9596	44.2	47.3605	49.7591	56.0815	45.6671	49.132	53.4335	50.1514
51.0749	64.2805	50.0675	48.2458	51.8502	47.43	48.157	49.5118	59.2317	44.6608	54.3249	53.2264	48.536
48.9332	46.1403	45.4821	48.8793	51.0166	45.68	44.5685	48.9709	56.2419	49.9195	51.6457	47.1893	52.7077
58.1208	52.6895	50.0386	46.1042	47.3729	53.67	48.7428	47.4262	52.3804	49.2167	49.3931	51.3345	51.7686
52.0178	50.18	48.4025	52.215	46.3488	45.08	49.5622	50.3545	63.0368	51.141	45.5172	48.1617	49.1636
55.4803	50.3297	55.7925	57.3969	50.2731	45.07	50.1884	50.1937	47.4292	53.6513	42.5352	43.4613	49.2378
48.9601	53.4751	47.5404	48.0925	57.6009	45.13	49.2874	50.4079	50.4014	54.8924	56.0097	46.7174	51.5715
50.2756	58.0559	61.6089	51.3831	49.1615	44.88	48.5363	50.4432	55.0026	49.3347	42.2675	56.1008	49.7584
52.2455	57.018	48.9764	51.911	45.8105	44.75	43.3672	48.8775	48.0678	45.314	46.6099	50.6196	48.0955
57.6256	53.7676	53.7265	55.1476	52.254	44.83	47.7525	49.2153	45.8603	48.7152	51.4955	52.7683	50.9081
60.0771	60.558	52.2712	54.9395	48.3819	44.73	52.446	51.0537	54.4157	50.504	45.6002	52.6113	52.1021
65.533	50.9588	50.0603	51.1886	56.6506	53.26	51.3392	49.1934	52.0264	56.6406	48.7836	43.7121	48.4251
57.5494	57.1454	57.8481	52.0676	49.035	45	52.4511	50.215	51.2808	48.1236	44.7172	52.1168	50.2522
50.4735	48.574	59.7914	45.3657	55.4163	44.54	53.3573	50.5053	56.5515	45.4571	50.1729	57.648	51.0526
50.1575	56.9505	61.3202	46.7568	48.8856	53.99	45.303	49.4737	47.4844	44.7859	54.6095	52.6793	49.446
50.4439	48.5877	56.7531	52.9788	51.2344	55.74	42.0345	49.3517	53.3159	45.3007	45.3976	43.9082	49.2836
52.2388	50.4206	50.2731	53.4596	50.6254	48.35	48.7296	48.3948	46.0849	53.9397	45.0157	52.6723	48.5834
48.4542	55.8652	54.2847	48.212	56.5109	53.04	53.899	53.5431	52.7576	49.6604	48.2086	51.2824	48.2396
49.5068	58.1563	44.5251	44.8943	50.8718	51.9	49.0567	50.2502	52.6224	50.7806	48.502	50.2382	50.8644
48.9673	55.5498	54.6346	53.1492	48.9723	49.02	42.885	52.5189	55.9107	49.517	48.0854	50.6988	51.1492
61.6006	51.4576	58.5753	46.9348	54.1066	48.09	51.3632	50.3903	52.1148	49.8262	53.9604	49.4171	49.5384
48.9413	48.568	53.2815	49.596	51.7374	48.9	45.9584	53.9755	54.8221	52.1901	47.714	50.9779	48.9728
57.3697	49.9689	48.0545	51.6207	45.4938	45.55	62.3075	51.0595	63.6038	47.6091	49.0442	48.7024	49.5439
51.7811	62.5687	46.5709	50.8021	48.2352	45.42	47.4048	48.8452	51.7781	50.4155	43.6509	46.0623	50.1874
53.1117	55.2831	49.6295	47.2038	52.5609	47.16	45.5723	49.68	47.4014	48.17	48.2414	53.0151	53.3353
51.6202	46.7891	51.9375	45.7395	46.7103	48.99	47.0751	47.5304	50.3787	47.3087	44.8217	45.9718	51.2471
47.8505	53.2622	48.3745	47.0656	46.4907	47.83	55.7726	47.9644	51.4109	48.578	59.3724	46.5821	51.2044
48.4618	51.4285	44.2148	58.6028	58.8224	49.53	48.1508	51.7261	56.3717	48.3778	45.6775	48.3773	47.4597
50.548	56.8731	49.19	46.2091	45.9625	47.68	49.3069	52.9373	50.8339	47.6554	49.1451	49.6584	51.5686
55.0507	50.6186	50.4405	50.8659	60.532	49.06	63.7696	51.3405	47.7298	54.1948	46.38	52.533	49.4889
46.89	50.1352	48.8254	50.658	51.1832	47.81	50.3811	48.2651	52.7612	50.3541	51.3749	48.1312	50.9962
50.0398	50.6029	53.2287	52.9867	44.9052	49.9	45.0589	50.6715	48.3351	50.9819	51.4272	58.0821	51.5594
59.3994	59.2927	57.296	48.7748	47.8967	48.76	45.2658	46.923	53.6899	47.8489	49.9131	56.895	49.6645
54.1922	49.3996	49.4866	55.6926	44.8717	50.18	52.8978	58.0074	53.2457	46.5465	51.0417	58.9629	50.1163
60.1591	63.3752	50.1008	50.611	50.0287	49.46	54.3508	44.5704	49.155	49.0198	55.9598	46.9808	52.1097
57.3507	58.0552	50.6396	51.7903	50.4294	49.16	48.2387	51.5024	53.0808	48.5794	45.8261	53.2694	48.9328
52.4066	47.0623	50.2179	50.8319	50.6332	50.31	49.8512	47.4098	56.7997	44.4129	50.5594	49.2121	50.7065
49.1744	48.907	47.304	58.6221	43.3659	50.73	55.8558	48.186	47.7398	44.8713	45.6664	57.0215	50.6037
58.0409	49.6091	53.459	50.5102	50.3107	53.21	42.3474	57.2816	51.9382	48.2783	47.2806	47.2863	48.7901
49.3756	54.1937	51.6827	51.32	44.1573	53.17	52.0607	51.3715	45.3036	48.4816	45.1586	48.9138	50.119
65.202	50.7506	52.2916	48.1835	55.4098	53.56	57.5454	50.6616	49.8471	53.3604	51.7295	51.9276	49.4802
60.2618	48.1515	52.8769	48.7785	52.4085	53.77	49.694	47.273	55.2412	56.4535	48.3467	50.147	51.7849
49.1233	46.9195	56.4092	44.4928	49.2443	53.56	51.955	46.4337	47.0075	47.3943	46.9075	48.1305	52.552
50.8681	54.6527	53.9363	55.1784	54.4517	53.65	49.1331	47.4241	52.6403	46.6746	52.5709	48.8721	48.4183
49.9558	48.2758	43.9208	50.9675	46.8918	53.85	50.4039	53.9566	55.1597	47.4921	46.3598	52.4444	51.5927
51.6702	46.9143	49.0499	47.8786	64.1632	53.18	48.4347	52.895	48.0535	54.2245	50.2981	47.5133	49.638
59.5079	48.1504	48.1666	52.9588	62.9586	50.74	44.8384	53.169	53.3064	50.3409	53.6396	54.053	52.0518
52.3679	48.7427	51.0131	47.9624	63.0154	48.74	58.0472	50.3552	50.2202	46.8779	51.4323	51.776	49.3954
47.3758	48.417	51.8685	48.276	47.2214	51.93	64.3903	52.138	54.9699	50.1439	56.7422	48.2347	49.7957
51.8734	54.8519	51.6157	48.5706	45.7069	55.62	45.1007	53.4371	50.5113	52.6124	47.6321	49.3879	48.036
54.6343	51.947	47.5567	49.147	54.5838	49.35	48.3927	53.4656	51.5839	48.9943	50.9547	45.8675	47.5856
61.7405	50.1285	50.9971	51.4131	53.7691	58.14	53.2073	51.3738	54.1432	49.9061	45.5749	55.1533	49.1747
48.3277	58.1069	47.8642	44.0517	48.7516	54.33	49.818	46.7393	46.287	43.3442	47.6219	53.4418	49.4736
54.6336	49.1372	50.4582	48.048	45.2781	56.96	61.0776	49.9942	51.4397	52.6119	64.2053	43.9766	51.5504
57.1695	47.2796	48.884	45.9567	49.4787	52.59	57.3479	48.901	56.7314	47.1786	56.1845	57.4315	50.3958
56.7115	56.7509	48.6783	50.1419	52.4056	47.37	47.1395	50.0797	49.6092	43.046	45.9394	51.928	51.5215
47.0743	47.5798	49.1709	51.4577	52.1149	48.72	51.0913	48.9112	54.7816	48.8339	55.1358	47.5217	50.0087
60.5146	52.5114	55.0092	55.8713	44.0806	48.42	51.3329	48.6946	61.0355	45.278	46.6066	55.4703	51.737
64.9864	51.1642	49.5421	63.6219	56.3411	46.08	49.2798	49.222	52.6902	48.53	53.1134	45.8146	50.513
54.4431	48.8129	52.2933	48.2718	53.5803	43.2	49.6504	48.8765	50.7797	45.0065	58.1971	53.0994	50.5211
63.8665	60.5006	60.5089	43.6433	49.914	51.43	48.3941	52.9577	55.7322	46.1202	50.6002	45.7569	55.2212
52.905	52.0335	50.4526	50.9706	55.2506	50.6	47.1849	50.5643	56.1757	52.3586	43.3104	49.9259	47.6715
53.092	53.0552	50.5729	55.4301	48.6023	59.41	55.9224	50.2045	49.483	46.3157	47.9164	50.5694	47.281
52.2353	45.7879	48.929	50.05	46.8109	55.56	52.0922	47.7887	57.2597	49.3635	52.1701	52.721	50.3703
49.0246	52.8185	47.6308	50.0365	48.3146	65.12	50.5585	51.9045	60.0184	50.5488	46.0765	46.4141	49.0518
56.2732	54.6715	48.2322	49.3	47.6284	57.69	47.8812	50.7316	47.1711	50.0012	57.7607	54.6384	54.538
54.3275	55.2502	54.0659	50.1088	50.1236	57.63	48.6077	51.0304	48.8733	50.0464	57.2852	49.3189	51.8502
49.2968	58.621	51.3882	54.737	52.115	58.22	50.7756	51.8843	59.8337	52.0655	62.1956	55.5364	53.0258
57.0704	52.3575	48.6167	60.3116	50.8673	55.88	49.4663	47.3007	57.5439	46.3471	47.4509	48.845	50.5253
47.755	50.863	54.1907	48.146	49.5874	50.32	46.4343	51.6955	56.5728	46.9238	50.9468	54.0285	52.3944
48.6015	52.0082	53.1543	46.1059	46.1166	63.04	52.8595	54.5934	61.938	44.5718	43.9626	53.7229	51.5603
56.9064	54.8201	51.6269	52.9146	43.4667	58.81	52.9239	51.7872	58.5158	52.3761	45.3765	52.7163	50.4539
52.4811	57.6847	56.2265	44.746	49.4857	53.35	46.7954	47.7642	53.722	43.4319	51.7963	57.1182	51.5174
58.6449	56.0494	52.1478	55.2818	47.8152	55	53.2829	49.4667	51.0138	48.5046	43.41	55.6778	48.7864
56.9271	47.2177	54.3308	59.3085	55.5875	54.01	48.8275	51.6857	55.4605	46.2478	49.2717	57.8864	47.9658
49.1229	56.5991	54.5881	48.4613	55.5295	65.07	53.4697	49.9455	48.6525	44.7871	57.34	54.9702	49.473
62.417	62.1548	50.7194	49.1252	46.0629	56.69	50.8399	51.1236	48.0013	46.3439	51.1714	54.9553	47.7753
46.168	47.5755	47.279	52.8237	54.0733	58.2	41.1584	50.1815	46.7265	56.907	48.1347	46.4943	50.0011
46.3934	54.644	58.3055	48.9992	48.7504	61.19	52.7228	49.3298	47.9508	48.0661	45.8088	46.579	50.2378
54.5377	51.1945	49.2106	54.9266	48.9279	62.45	46.9874	49.7312	51.7834	45.77	44.3362	60.7143	49.4237
48.4547	52.7899	59.3643	47.3996	59.8288	59.36	57.4576	49.1783	52.2251	47.0401	48.0143	47.4732	50.7994
47.4786	62.0843	62.1947	62.4343	46.9075	55.33	62.8717	49.652	52.6037	53.9465	46.1996	51.8353	52.8293
46.129	47.9478	55.7991	46.8077	51.0931	50.2	53.185	48.1272	53.7755	50.9359	49.7583	57.2778	51.6513
46.156	50.8187	47.3506	53.1497	48.1418	53.29	51.6732	50.1598	53.7437	50.5073	46.9693	54.677	48.2437
53.6559	48.2313	46.4254	53.233	48.0799	52.32	61.7901	52.8684	58.667	50.7971	50.0051	42.2501	50.8711
66.2431	55.5544	51.3604	52.8352	50.7366	48.43	50.5598	53.3638	51.3359	49.4536	47.0171	47.1878	51.4549
56.9338	48.6756	46.3338	47.178	50.4158	40.61	53.7146	52.8628	48.1427	42.3578	51.0187	50.3289	46.6237
47.0561	52.6926	49.9614	43.0665	46.9343	50.57	50.1266	55.2226	50.4001	45.4102	48.3818	47.5629	49.2534
49.7114	48.0816	61.6038	51.1972	45.4331	52.39	55.1838	52.07	52.8238	48.4883	53.8149	56.0311	53.1527
56.1509	48.1349	44.7757	55.7482	51.4991	46.71	53.5351	51.6536	58.2792	47.5162	47.2255	49.9297	50.0928
63.9895	52.7471	55.3959	49.7341	47.6847	49.65	51.8095	48.2791	48.3314	50.8416	45.2532	46.3721	51.7514
60.4935	47.0052	56.4678	55.8362	44.7067	46.64	57.0093	49.1242	46.9526	49.9255	49.8469	46.8676	52.6504
50.4797	57.1449	53.7239	52.3209	45.3457	48.92	47.0063	47.7653	56.3074	48.2882	46.5001	44.1803	51.1095
50.5114	50.8322	62.4345	49.8735	49.1222	57.2	39.9524	51.5174	53.8986	46.6237	44.8669	61.1093	48.543
52.3904	46.6933	48.2799	46.9618	44.1733	48.51	47.5528	57.0139	55.2483	47.5721	50.1395	44.3305	50.3615
57.5626	53.773	54.6935	47.0381	47.4026	47.04	61.9333	52.0549	54.9221	46.6944	50.0814	54.6882	50.1642
48.3243	49.9964	60.0527	43.8137	49.5512	46.73	49.5663	53.4522	48.2171	42.4571	49.2147	47.2247	51.7733
58.318	47.1479	48.468	51.2242	58.5861	48.12	46.0386	49.6096	51.3802	47.0627	54.0416	45.2335	48.9373
49.9601	55.7232	50.0655	50.8441	41.3832	50.77	54.6724	48.6796	57.0016	51.5512	52.7033	54.4835	50.6672
54.1022	52.3277	50.2728	45.9577	51.7514	44.27	41.423	51.5519	55.0339	44.0097	46.4288	51.3641	51.447
50.9819	53.6547	49.6225	48.3847	52.9905	53.82	45.5422	49.0121	54.9149	46.2802	50.0592	47.0841	49.5681
45.9305	61.2392	49.2607	49.7697	47.6234	46.86	49.3125	53.6117	48.1994	47.9188	47.6286	61.4337	50.199
53.8201	52.8164	45.7156	49.8483	52.0714	46.38	46.6195	50.4623	50.6314	49.323	46.372	51.8142	49.347
54.4353	52.3758	46.9373	57.9251	48.5338	55.68	49.6456	53.4372	54.0277	43.1234	41.1898	57.2253	49.7693
60.8961	57.5714	48.0469	42.3026	50.7497	46.37	44.035	51.4101	49.6341	47.7012	49.7791	52.8325	48.6603
47.8634	51.6975	48.2714	53.1701	48.0413	52.56	55.2853	48.1521	49.1113	46.8215	46.3756	55.8864	50.4297
52.8034	54.8472	52.0794	56.8268	60.1749	48.32	46.7111	52.8986	63.9668	52.7205	45.5509	50.961	52.5032
54.4566	47.1803	48.7295	51.0307	47.3181	52.51	47.7062	49.4276	58.0367	47.5137	49.2337	46.5815	50.2463
52.3619	49.8329	49.1599	50.0087	44.4081	47.28	62.164	49.0131	50.0325	49.3202	45.6706	46.6081	48.021
54.2976	48.7035	58.9115	60.3947	44.5193	60.66	50.1392	52.5642	56.4235	52.1234	46.3974	45.8314	47.1607
45.2565	49.5628	51.8725	46.5292	43.6468	44.8	47.9225	51.5605	54.8083	55.4949	47.3782	49.428	52.0713
57.7542	51.4007	51.1864	50.8823	52.4473	52.91	50.2872	49.0668	63.7284	49.4481	43.7746	47.2404	50.3187
47.9445	55.1065	41.5585	49.9465	51.2386	50.81	51.8338	51.4935	50.1448	44.3428	49.0059	51.8584	50.2347
50.1359	49.581	50.9434	47.6837	48.8457	54.11	45.0825	55.3877	51.3827	53.6747	47.6671	50.3795	49.7573
50.3414	47.6827	46.5512	47.9245	52.954	52.72	45.2595	51.3864	47.714	47.2447	45.9541	47.659	51.8749
49.0355	53.9859	48.0576	50.8206	46.9446	62.34	46.5833	51.1048	47.4578	49.0086	46.8154	50.5756	50.269
48.0499	55.3353	45.0592	51.0165	52.5743	58.45	61.0068	52.4717	48.917	47.3511	50.2171	47.7848	50.5468
54.9402	53.0411	55.1808	45.9987	50.4821	58.09	60.2547	51.1733	50.8693	48.5329	46.0837	59.481	49.6023
50.9537	49.3571	61.7793	47.0103	50.6192	63.69	56.9694	50.4456	56.9984	45.0506	45.9656	50.8437	49.3579
53.7027	51.2461	56.0437	47.514	50.209	62.89	50.6237	52.32	47.7441	48.5868	55.7859	45.2127	52.6899
48.5653	52.3032	46.9146	52.4985	49.4862	48.16	47.2141	51.5071	60.1732	56.3476	47.2313	48.9089	53.1444
52.3289	61.4756	47.861	58.0602	50.451	47.52	48.5657	52.3937	54.1057	48.9324	50.2337	53.7832	46.0422
56.1084	54.0694	49.5206	47.7339	43.2194	46.5	60.9751	49.2995	49.9682	42.1907	44.4259	50.3438	51.2612
48.0042	49.2863	50.2906	51.2425	54.7516	51.05	45.6364	53.839	60.5193	47.0637	46.77	44.6636	49.6114
52.9165	52.7386	51.6966	53.298	45.0677	46.97	49.475	57.1365	58.5348	48.4359	50.2085	49.4251	48.9454
52.365	52.0126	56.4316	50.4037	45.5736	58.97	50.8576	53.4923	55.6626	50.5514	51.7073	52.3163	47.8328
47.9571	61.3983	44.0415	50.1798	51.0249	42.9	49.3858	52.821	51.5387	45.389	55.7841	51.083	49.5494
47.1718	53.3453	54.8252	51.905	50.18	51.92	46.6926	51.0272	52.0295	49.722	44.2898	48.1158	49.7959
48.8713	50.0948	53.8782	57.2621	50.5943	49.16	48.712	50.3215	59.9884	48.4662	56.49	44.7577	53.1875
65.246	49.2546	48.9501	48.4992	52.7006	48.23	46.4254	47.9521	49.1281	46.9877	51.6631	46.1071	50.1582
52.646	50.4072	64.0599	48.4981	52.5065	51.2	54.0597	49.8639	53.5454	48.0443	50.3866	49.5147	53.4359
51.661	49.4753	50.4092	45.8135	47.1285	54.46	46.7058	47.761	56.3647	52.5617	50.0764	47.6738	56.2535
63.1431	46.8196	50.0385	53.4521	49.9916	49.8	46.0219	46.5409	55.3291	49.5446	57.5817	63.0574	50.5705
54.2146	53.4887	44.5376	46.4528	51.4949	46.05	46.1511	47.7441	49.2885	50.5979	45.0185	46.8652	51.1366
50.4818	57.9345	46.0546	49.058	44.8658	47.53	55.5293	48.2423	47.6376	46.2671	49.3908	51.7101	53.632
59.6265	50.7496	51.3493	52.0198	48.7562	49.91	52.9465	50.1267	52.0999	47.9632	49.5087	44.7877	52.7113
57.8341	55.9588	51.2803	54.1828	54.6573	51.64	51.7679	52.2357	49.6207	46.8996	43.743	58.2085	47.6654
59.4147	62.0137	49.5493	53.4969	51.612	57.73	50.4081	53.392	51.1749	49.9753	43.4054	50.413	51.2128
54.1424	45.6382	51.8741	52.3435	58.0916	55.68	52.3968	50.4434	49.4664	56.4459	44.6092	45.1187	49.1481
50.0215	46.8234	47.8267	49.1911	47.4068	58.17	53.3385	50.8175	49.5333	50.1085	46.5839	49.0274	49.9542
52.3241	46.2008	49.2358	44.3493	49.4284	52.79	57.7305	52.0186	55.4918	45.8768	44.648	55.048	52.5321
50.1751	54.5582	53.673	48.9543	52.6884	56.52	51.8746	52.4873	53.367	52.2494	54.2531	57.5086	49.6094
47.8896	59.4059	43.7786	55.327	61.8351	42.88	54.0572	48.7658	53.6098	43.8609	52.6553	49.5265	48.4933
52.9481	56.3802	63.311	50.9228	56.4234	48.22	53.4168	50.331	53.9269	49.05	47.2717	47.312	59.2227
51.5154	58.1635	45.7175	46.4225	62.4579	49.59	50.5326	51.4627	48.446	50.5717	48.9358	45.3213	52.5681
52.3997	51.1817	56.5254	52.1605	55.5292	50.21	44.0989	47.6117	46.5058	49.266	44.2984	58.9557	50.7272
62.5182	58.0704	44.4884	54.4186	53.2114	47.31	49.8988	51.9728	49.6311	50.8621	49.6493	56.7106	56.2437
50.278	49.9054	49.8269	50.9827	44.471	47.49	54.9435	53.7373	57.4128	53.31	55.1225	44.6485	49.9166
47.7906	51.2215	65.8974	53.9318	51.684	47.81	49.771	54.1341	47.764	49.0218	42.8579	47.7234	50.726
54.837	52.2895	46.4613	44.6487	45.0853	49.05	65.4969	52.8836	53.5365	53.5834	49.8032	45.6669	50.9011
53.0958	56.141	41.1605	46.9399	48.4731	46.57	52.6639	50.8436	55.6473	47.4871	51.3236	52.9336	52.1949
57.4703	50.7365	48.4106	54.4809	49.815	51.98	45.7598	51.638	52.6625	54.6928	55.3427	54.7495	51.2648
50.5472	50.2713	60.8492	64.3141	54.4601	47.01	61.6518	54.453	49.1355	48.2363	48.3244	50.3225	51.7383
51.8869	61.545	61.2849	51.4804	54.6686	47.27	58.5328	54.5133	55.4535	52.1497	50.0106	49.3238	49.4992
53.7085	51.7575	52.9011	48.5768	50.4674	47.77	53.1808	53.6574	58.9	47.7658	47.9661	51.5001	50.1306
49.7087	53.4011	52.975	60.9857	51.0051	62.6	47.2681	51.3757	50.2142	57.0332	49.0507	51.3063	52.4872
50.5038	49.1794	51.5286	48.8986	47.3052	46.37	42.0981	50.5578	49.214	48.3106	53.2537	49.865	53.2246
52.203	56.605	60.4726	47.2071	48.0734	56.51	46.1177	49.8798	51.5008	50.8022	55.6734	60.9737	49.6807
58.6842	52.1066	56.6066	53.9518	44.8391	55.45	51.1697	54.5604	56.2434	49.2693	48.4096	51.6958	50.3058
50.0234	46.6112	51.1162	57.6646	45.0937	53.29	50.2079	51.8371	53.2424	56.0115	58.497	59.0322	48.2476
54.7404	56.3376	52.8901	63.1013	48.557	53.14	54.3202	55.2677	54.3126	44.8856	44.4877	46.3965	50.9254
49.3486	54.4724	54.3673	46.4778	44.16	53.96	40.3662	53.1584	49.1087	50.6084	53.7146	52.9284	47.7847
55.4765	57.0873	53.3755	44.7952	50.2251	54.62	58.0296	53.5167	51.1501	48.7047	49.3958	54.1384	50.4353
50.6527	48.1561	49.1959	53.5484	49.9446	52.21	52.762	48.8513	59.1157	47.7138	52.6286	57.5704	53.113
52.3218	50.1484	46.3355	42.7499	48.8773	52.79	54.5726	53.2807	45.5105	58.4387	47.4648	46.2223	48.7762
54.7971	56.2748	63.0763	49.9868	48.6817	50.75	62.5	48.4639	47.2515	46.5465	51.099	46.7895	51.1357
56.1865	57.1831	56.2938	51.8826	48.3031	46.23	57.2355	52.6524	52.3564	46.6572	53.8082	47.1333	47.5108
45.2691	56.9215	48.2576	54.6409	54.9651	44.48	50.631	54.3387	56.1636	47.7849	45.8518	50.1818	52.6963
59.6093	46.4874	60.6085	47.4456	47.2875	59.58	54.72	54.7573	57.364	45.2023	49.5722	50.8577	53.0378
48.9516	54.8476	47.331	42.2931	51.654	56.75	57.1281	51.6318	49.988	45.3103	53.474	44.8509	46.9195
53.2545	48.788	49.2856	46.9197	48.6786	53.89	58.5523	53.1241	49.9481	45.2606	47.0042	44.0309	47.6048
54.1887	57.0008	49.7676	50.9378	51.6294	45.47	47.0381	49.8251	52.2186	54.4233	59.4934	46.7354	49.7394
49.4729	45.3433	57.6568	48.7782	54.2105	49.16	53.8949	45.8275	55.3144	52.1717	45.7454	51.7586	48.8766
50.3919	49.3887	60.1148	45.4278	59.0765	46.86	59.405	50.1478	53.2866	48.0989	46.7638	47.444	50.5254
60.6361	48.7846	49.8223	49.8073	50.8369	61.19	47.0282	52.2032	54.5781	48.342	45.0773	48.8267	49.8254
53.0203	56.1064	47.7616	55.1082	46.6552	54.29	50.6178	54.3736	53.7649	49.2826	51.4869	51.7086	52.3541
59.8341	48.3448	46.6738	50.6282	54.7186	53.63	60.909	54.3871	50.3133	52.3432	53.2736	55.3908	48.2983
49.7712	51.749	47.3518	54.4109	50.3556	52.27	59.4435	52.0811	51.4078	48.1114	47.4313	45.6438	48.3447
45.0624	59.5621	45.9987	48.0803	55.6974	51.5	62.3517	50.9459	49.8491	44.79	44.5525	50.1503	48.313
48.419	55.7983	51.4833	53.2493	52.3108	44.99	52.2323	50.0617	49.3612	53.157	46.2972	57.8242	49.6819
53.723	60.8521	49.2818	55.968	49.9047	53.88	46.7336	45.8385	50.3821	48.4988	49.0572	54.7033	47.4634
49.2288	55.1382	50.5474	53.0034	45.1914	55.95	49.8518	53.1463	47.9522	47.2894	46.212	50.2454	51.215
47.3941	46.7981	58.3812	44.9766	52.1148	43.3	63.6046	52.0542	51.0072	48.8815	56.1654	50.887	48.5029
50.8991	55.551	48.3065	47.1055	59.0824	45.55	46.4334	52.1915	46.2305	46.8475	48.779	54.8971	49.5286
53.9098	50.6771	51.8139	52.8171	55.6401	51.73	56.6851	50.0555	50.4011	53.0639	48.1153	54.1466	48.2419
52.5533	56.0634	45.4626	47.0519	60.9389	56.69	52.9973	50.3741	50.1613	47.5716	48.5002	53.7844	47.7999
52.0603	48.5946	58.7156	56.3641	49.432	44.31	47.2244	51.9065	49.708	50.8864	52.1224	47.8132	48.6789
53.979	48.1065	46.0331	48.3767	48.8832	58.11	50.7988	47.9897	52.8124	50.3806	50.2606	43.8737	48.467
54.1295	56.5307	54.6736	46.1318	49.6897	57.09	43.7269	53.7697	46.3327	48.1621	45.7335	52.7801	48.9479
48.1458	56.1422	47.3384	47.8435	50.3391	61.56	50.2888	53.0539	54.7099	47.8067	44.0814	50.5256	47.9491
55.3906	49.1704	48.1711	47.5891	47.2439	59.06	47.1424	50.8783	53.9635	52.3709	53.0908	46.2716	53.4052
55.1664	55.1186	50.109	61.3134	52.2652	58.41	49.9397	50.3102	55.9383	44.1622	47.964	50.6197	50.8167
54.8827	50.0376	54.4183	55.4279	53.8881	56.17	51.5984	49.8012	51.1041	49.8183	56.6449	55.2081	53.8639
53.26	48.5493	45.5756	66.3261	53.5327	54.24	51.9507	49.9489	52.889	50.7712	45.8892	55.8402	55.0178
59.012	48.7615	51.2018	55.3253	50.055	48.38	53.5824	49.1249	51.9997	59.5231	48.6482	46.8834	48.0977
51.5926	61.2952	46.9476	55.5767	52.8724	44.84	49.036	53.9437	47.0216	44.36	51.8923	48.0126	56.583
56.2732	54.3106	45.243	51.0893	48.0742	58.21	61.9601	50.7427	59.6628	47.381	44.9039	45.8483	48.3007
54.6857	51.4951	61.7409	44.5429	49.1465	53.22	56.9611	54.7176	51.4591	51.3684	44.4764	52.0172	49.6446
63.4587	51.3678	52.1429	50.0561	51.7866	53.76	52.8824	53.4932	46.846	55.7804	46.6984	45.0593	51.612
63.5542	53.3638	41.0894	47.1866	50.1293	49.23	47.4082	55.0439	58.312	44.0141	45.9631	50.8669	52.0072
52.7721	47.6369	51.6814	54.8619	51.4794	55.07	53.0982	60.3611	48.9836	52.6114	47.5791	53.9948	48.7806
57.9584	48.773	50.2248	51.1353	53.871	56.19	47.126	52.0613	47.6584	44.5874	47.8056	58.2205	53.8985
54.3776	49.0065	50.2094	46.2582	48.9467	43.49	50.7104	52.0238	53.1358	47.7653	47.944	50.9004	50.4865
58.4251	49.1255	44.9815	51.6967	42.6	66	50.6857	51.6413	55.2846	43.5329	47.8576	51.3403	47.7624
66.3663	48.3502	55.4226	51.1072	60.1495	54.11	53.3194	49.1413	48.3981	51.7828	45.0951	52.952	50.0554
65.0536	55.7064	57.0871	46.454	49.5409	49.09	50.6621	52.0585	53.6179	47.5604	52.8763	53.2268	51.2056
51.027	49.7697	51.3908	54.3665	43.7932	46.73	48.7689	53.4382	62.1247	51.8116	46.5879	41.54	54.1127
57.9114	53.6091	50.4186	48.6104	58.8495	42.45	48.9266	49.6898	52.0739	50.5134	50.3661	50.1934	49.8174
48.5132	58.4488	46.776	50.27	48.1028	48.04	64.9132	49.5836	57.9988	47.1887	43.7664	48.4445	51.1467
63.0515	53.1902	53.5897	48.004	50.3805	44	52.8045	51.0829	49.9213	44.6026	48.2232	57.1782	50.8839
52.4273	45.1729	53.9303	49.853	49.085	56.97	52.4361	50.9178	53.7763	46.6049	52.4722	49.6223	52.865
63.1685	61.5681	50.4563	47.5047	46.8097	51.68	49.1037	52.5393	52.5764	52.6464	52.6701	44.5253	52.2755
61.9927	46.4039	49.7798	55.2729	50.6615	49.18	54.6092	53.3967	53.8075	47.2027	45.4013	46.1356	50.3819
52.0204	50.3841	53.2864	47.3306	55.945	49.82	48.7049	57.9106	51.3312	50.2794	42.782	49.0897	47.4405
60.314	54.459	49.5271	49.8869	48.8101	54.16	50.9995	48.6678	52.6094	56.0722	45.223	52.2165	52.5537
48.2157	55.1911	53.286	48.3747	51.1602	48.72	50.2488	47.9848	59.1696	48.3318	54.3734	45.3874	52.8079
51.9501	53.501	49.437	46.8925	56.2144	43.53	46.3331	46.709	52.2715	49.7619	45.0381	52.8375	50.3894
54.4989	47.1712	49.0372	52.5447	45.9396	45.29	47.9004	50.6532	53.3153	49.8496	50.1541	51.1755	53.281
60.6418	54.5155	49.882	46.3436	49.2563	62.58	48.911	52.8607	51.9123	47.8172	46.4991	46.3434	50.092
49.16	49.7624	55.5485	46.4172	53.6789	65.85	46.9838	55.1849	51.4795	52.0847	46.5018	64.4423	52.2982
55.9979	62.7068	52.8424	49.7514	47.525	55.42	56.2007	51.6101	51.2697	50.1284	46.1139	55.4962	50.7777
46.9562	49.006	52.2932	46.8077	46.184	57.76	44.796	49.1703	59.426	45.4418	49.2474	53.9449	52.3886
63.9017	48.6177	50.2165	51.6671	46.3293	52	47.5359	49.2684	59.0774	53.9097	48.9657	49.1695	54.4916
47.1263	50.7529	52.0516	48.5261	46.745	53.77	46.5009	48.9979	53.9976	46.9137	46.916	47.7318	53.1619
63.2172	45.8391	48.4509	46.7416	47.4143	58.72	57.5618	55.8465	55.9578	50.2207	43.8564	47.241	50.6819
49.4735	48.5451	48.8069	46.9174	48.1914	64.1	58.2757	46.6224	57.8247	48.2464	48.4992	55.2127	50.8645
62.2721	54.7301	51.0192	52.2156	56.0457	50.08	46.7402	57.08	54.5724	48.5916	56.0065	54.8749	51.8716
57.2958	58.4742	47.568	47.5174	59.326	51.86	47.1514	53.5342	51.5626	43.433	44.5389	51.2788	51.2364
55.3754	61.9088	53.6415	51.4787	46.9277	56.04	47.4625	52.3065	51.7146	48.9647	46.7625	56.7312	51.8981
53.48	52.9511	50.1443	56.799	46.5378	54.8	49.5369	56.5683	53.6928	49.3852	45.1364	61.4516	51.5856
56.3203	65.7432	51.2202	49.9134	47.8324	49.42	47.3393	46.6682	55.8782	47.5928	49.9187	53.6667	47.7752
62.709	48.3272	57.6376	58.2517	48.7383	57.21	50.4606	51.8024	53.6562	47.7975	45.0308	50.4472	46.8795
52.6889	49.8911	51.8245	54.7157	50.6884	57.37	54.1318	50.535	62.9336	49.7471	52.5728	56.3877	50.1383
54.7556	54.6253	47.7515	45.2696	60.6742	57.48	51.3093	50.1414	54.0246	51.0597	50.1651	47.4168	52.5693
54.7874	47.8292	53.2547	48.319	52.0015	60.73	46.5717	52.4358	49.3851	49.3903	45.8872	49.7213	48.8411
53.5873	50.7066	51.7996	57.663	48.6084	57.85	53.3438	53.7518	56.8592	50.1676	44.2794	48.2462	50.9007
59.0037	51.9869	56.5083	46.7367	44.457	57.46	50.7615	52.9945	56.6422	53.1164	43.3007	47.6672	48.8312
47.0912	53.8686	52.4831	49.3779	50.84	55.83	64.3073	46.9446	51.5801	48.296	46.1982	50.5185	50.1953
58.5139	48.7947	60.0811	46.7924	55.6921	42.41	54.7021	53.0262	47.6505	48.4538	53.6013	51.626	50.467
51.8067	48.8036	54.4787	44.1413	48.4963	45.87	46.2539	56.0711	50.3395	47.1924	50.5296	50.0884	54.9464
53.1186	48.3294	56.9533	49.782	47.9891	60.99	53.2564	52.6667	57.711	50.9706	45.6648	55.1232	48.0181
53.0563	50.0846	51.0093	47.706	51.0875	49.31	48.7938	53.3981	56.5516	43.8798	43.6172	53.658	52.5004
50.0764	49.6256	56.5545	48.2364	48.5975	47.7	50.9972	52.4825	51.3405	50.0069	44.9893	48.6461	47.7586
59.0014	50.9864	41.8687	51.6376	47.4013	49.06	54.265	48.4193	50.4987	53.1691	52.4754	50.7933	53.4406
47.4493	51.764	51.9024	48.5461	49.0807	48.96	47.2508	56.3531	56.0612	50.3181	49.4304	47.2617	51.1882
58.3737	51.4873	47.9926	54.5621	50.0035	45.31	55.2257	55.1188	52.191	52.8314	50.105	50.618	52.1664
52.2054	53.0913	54.949	52.4817	50.4463	44.67	55.4593	49.3784	53.8986	61.6234	44.593	51.5902	55.7211
57.919	47.328	49.4361	48.4368	46.476	53.11	48.4952	49.6807	52.5473	45.6336	48.3012	50.6179	50.8519
58.7771	55.221	53.8915	47.7916	47.4917	61.65	48.3008	51.5704	54.3788	46.6323	48.9247	50.4758	52.1536
63.3646	56.4232	57.4786	58.3456	53.18	50.41	50.2459	50.4164	50.5939	49.3549	48.6594	49.0508	53.5319
49.1188	48.9782	46.9738	50.1852	50.1884	55.57	51.5516	59.442	50.2765	49.7918	53.9098	48.1512	51.7249
60.7855	48.8515	49.3129	47.9513	44.0368	54.28	52.3805	54.4941	57.8313	44.6403	45.4763	49.4481	50.0883
50.9076	49.3989	51.9236	48.3256	51.4436	45.39	62.2909	51.3856	53.2538	50.0026	44.1273	49.6043	51.7687
50.9566	59.4798	50.8417	46.5115	49.4512	48.61	50.2083	49.7921	54.0088	47.8004	47.1399	50.3877	50.4009
53.9948	49.6411	56.5029	53.3192	53.2935	47.1	44.4227	48.7168	62.3426	49.2429	48.9484	55.3172	53.1277
50.3005	49.233	56.2397	52.3426	53.569	47.59	50.3705	56.3072	47.5612	52.6781	46.0359	46.2302	49.9449
54.7503	50.0814	45.7892	46.0902	50.204	50.87	51.331	51.6433	51.5211	47.3766	45.0416	49.8922	53.0792
54.6862	49.2394	51.3138	53.2998	43.6932	44.47	52.2234	51.0224	50.1684	47.0785	50.385	53.3887	51.4428
52.0148	51.6655	51.813	50.8954	56.1231	53.9	51.6531	54.9045	49.4347	54.049	45.5858	54.0702	50.8155
49.8941	49.7139	52.4443	54.5559	54.0582	59.31	47.4985	53.9799	54.5549	48.416	52.9079	51.2377	46.2287
52.7678	50.373	50.8531	55.4714	49.0604	45.5	47.7287	49.4556	56.1807	46.4682	48.9748	53.4445	50.4157
51.3527	59.0612	55.5379	52.384	47.3056	47.19	50.035	50.3371	53.7196	49.5642	52.7386	51.3296	51.1579
56.923	52.0161	51.5951	46.8241	45.3692	54.85	51.5079	48.6569	45.4161	44.3327	51.748	53.2746	59.2148
62.9709	47.6102	52.996	46.0152	52.8259	52.2	54.4909	55.2283	50.8111	50.6949	49.0243	52.2107	52.9909
53.3622	52.0514	52.8787	45.2294	47.9952	43.89	52.8251	47.7889	52.2886	50.6562	54.2835	49.1382	49.8215
49.1983	47.7366	53.2575	43.9129	52.2679	58.44	51.0884	49.9688	56.9727	49.8301	47.4217	55.1418	49.9244
50.388	46.6346	55.1631	59.6856	62.1452	48.65	53.0572	56.9836	52.7473	50.4461	48.5801	59.3015	48.6238
59.7625	50.7581	46.7881	45.6564	45.0771	41.74	44.0199	47.4268	51.5365	44.8821	46.6597	49.2206	51.466
54.1029	54.461	59.6665	45.3562	51.5416	53.67	66.0766	45.6498	61.6565	47.8394	47.3954	53.6754	47.6002
47.0698	52.8112	44.832	46.3754	55.7823	46	52.4703	53.1448	48.4647	53.6982	44.2827	51.1073	54.1833
60.6394	52.1593	46.3949	49.3003	50.7849	44.87	52.8793	49.5452	56.5496	46.5907	53.6787	44.2085	51.8153
53.6283	66.1818	50.8919	49.5693	46.1126	44.3	50.4699	54.9049	58.3384	49.7956	50.3447	43.4868	54.0319
57.4173	54.2218	48.1263	48.8133	45.7006	59.86	49.0591	50.3219	46.7819	48.7187	50.7803	51.3574	46.672
55.7192	52.245	64.84	47.5869	45.3529	62.01	46.3058	50.615	50.7021	51.0986	49.9481	48.9608	48.9521
50.7434	57.9272	51.9574	55.8336	58.9477	46.85	66.1526	52.0107	53.5177	58.5882	47.526	46.2177	47.2838
59.3248	55.4088	44.8048	45.022	47.1371	49.02	57.0142	49.1762	53.8177	48.3778	52.1872	51.891	51.7554
63.8917	56.8669	49.0001	45.5717	51.9635	48.8	48.8706	48.9933	58.2709	54.1415	44.7074	48.8312	53.0861
51.2583	47.5546	51.9819	48.9166	51.0065	50.53	50.2131	47.3489	48.9298	55.9158	45.5949	53.2185	46.9787
55.5339	54.2974	46.403	52.3867	45.9063	52.59	53.0764	50.4859	52.6962	45.7249	47.7219	54.1675	51.3747
53.4784	48.6519	47.9264	50.6607	54.0404	53.01	47.973	48.8123	56.7334	50.7824	53.1367	56.4285	52.8207
54.9798	50.3439	57.5667	52.5538	43.0382	50.07	54.9639	55.3784	48.2427	49.1585	45.9435	48.4583	53.5003
49.9912	53.3634	49.5707	52.8701	45.53	44.68	53.0443	49.4768	57.1255	46.6656	51.6053	54.7365	49.8291
49.2686	51.5039	48.4582	59.1689	63.1654	46.33	55.9448	50.1188	49.204	53.0002	48.7477	51.864	53.1425
56.7383	53.0672	64.9478	55.8901	46.2329	42.52	53.5736	58.2999	52.6813	54.1128	44.9481	47.4895	53.0379
50.2517	47.5138	41.6201	46.8831	45.2129	57.74	54.0216	52.1712	50.7707	59.8667	50.5708	52.7132	53.1419
52.1227	50.4593	49.771	48.9499	45.926	49.53	42.6684	49.1815	51.0863	49.8923	48.5706	47.4118	57.4479
53.9077	50.8157	61.3643	55.4872	44.2476	57.65	61.9391	54.3205	52.7327	44.8211	47.9647	56.8132	48.1796
61.6188	57.9828	48.8722	48.2105	52.448	55.92	49.4153	51.0252	50.7564	49.1415	50.3315	49.988	49.3436
55.5128	49.7853	47.345	47.9433	48.2152	61.19	49.617	50.668	48.4609	60.0902	47.2138	49.461	48.2174
54.2172	51.4357	47.3062	55.356	48.2081	61.49	52.4097	52.5757	54.6373	50.1642	53.1792	54.7858	50.3111
48.8999	50.2045	61.2205	45.6606	52.6462	55.52	53.2887	50.4342	49.3887	46.3787	49.9053	45.8804	53.3558
51.8434	55.8609	51.5457	54.3457	54.5239	47.67	49.9805	54.3036	50.9048	46.803	44.9726	50.5942	51.2108
56.7112	50.905	52.3851	45.2489	55.443	53.56	53.3341	57.7914	46.3103	57.3879	54.3832	55.7049	49.9626
64.8172	51.0354	48.6607	45.7671	50.3172	51.47	47.3713	53.5484	51.7384	45.3584	49.4217	52.8797	51.9401
55.236	56.3334	46.5934	48.3875	51.0301	57.78	46.983	50.0611	49.3149	48.003	51.7042	59.7937	47.4966
54.5684	46.3434	49.2321	64.4653	48.7852	52.66	52.6673	51.0258	49.0631	53.8822	50.1645	45.9307	51.4388
51.1686	54.1467	47.3082	64.3254	46.8289	49.18	55.5972	51.0078	55.674	51.6177	60.8977	51.7118	53.0142
45.9598	53.2911	52.744	52.1399	44.7514	50.9	54.0827	48.2807	48.9732	47.5819	49.796	50.1141	48.2686
54.6666	53.1944	57.3744	44.6811	49.1468	62.02	49.6055	47.6052	51.6933	51.7416	51.4974	56.1296	48.3797
50.6983	49.1838	50.0105	52.2683	54.4192	48.47	49.9708	50.0062	52.6311	50.6476	54.2493	50.8738	51.2668
55.8695	53.2617	43.2091	45.6861	55.5327	48.19	51.9119	50.7771	53.9334	46.324	50.3836	58.0804	51.6777
56.349	60.2482	52.5825	44.9286	44.4546	48.91	49.527	50.0405	52.0801	53.9934	52.7669	43.0902	48.2332
53.1816	56.1542	49.2686	45.0066	45.1455	47.13	50.1618	52.0252	56.3757	51.8806	49.2005	49.2552	51.4261
50.9992	50.6757	49.5644	48.4236	51.7518	45.08	44.8861	48.6041	51.8803	47.0235	45.3441	51.0354	50.4342
55.2307	51.3901	62.0666	47.8644	45.0599	48.03	46.6005	50.7855	51.5995	49.3487	47.6555	49.4376	47.8517
49.2531	60.7532	58.0544	53.7541	52.4895	47.93	56.3985	53.1366	55.3501	61.0867	55.8381	56.6113	49.3891
54.845	48.3926	55.3284	46.5739	47.8359	43.49	46.7134	49.5461	48.6621	45.8038	51.9988	46.6713	48.7539
52.4676	53.1853	48.5724	52.176	52.3546	49.04	48.073	53.0289	55.9394	46.866	51.0875	46.8421	47.6593
46.2106	51.5536	45.2191	47.9009	45.8654	44.26	52.5972	54.3504	52.8798	48.6631	52.4909	49.5246	56.6971
53.3361	55.0194	45.4423	48.3637	49.2404	44.93	50.8969	51.1918	61.2534	42.1591	53.3909	46.7405	46.3098
59.6329	55.4445	51.7068	53.5865	45.4998	44.13	42.1929	54.4866	55.9927	52.2168	53.5236	51.9277	51.7646
58.988	50.9859	59.8346	51.6833	48.1771	42.02	50.3394	50.9489	48.5145	45.731	48.9957	49.8634	49.292
45.2861	50.1521	43.5809	46.7416	46.894	42.96	46.9337	51.4266	61.1213	46.2482	46.9517	54.0555	53.3548
48.3261	44.8833	55.7456	49.1706	49.9092	45.41	43.2665	46.7965	47.3824	48.7527	52.2262	51.9264	50.0231
48.9135	55.8157	53.2168	48.7965	48.2916	45.41	54.0584	51.117	55.4107	49.622	51.4531	56.6111	50.7077
48.7523	53.675	50.6873	57.9015	47.0569	46.85	54.597	50.5225	52.2517	45.0737	46.0752	53.4033	50.1462
48.2569	57.7567	53.7196	42.6952	48.5941	51.63	44.2439	53.9847	57.9748	47.8289	56.0228	47.3869	49.3723
51.4486	47.1141	48.0027	54.4039	45.7159	45.43	42.6173	50.5167	54.7945	45.8803	50.8258	48.7132	46.5972
48.2793	51.9203	52.2882	48.2395	48.7282	46.24	53.3919	46.3523	50.0917	43.4038	47.2434	52.31	51.216
50.3015	51.0422	48.6979	66.8879	45.7602	47.27	50.7695	51.615	51.1349	49.8983	51.2304	59.8312	50.8684
62.7374	47.5561	50.0888	46.4922	53.4925	51.08	55.5338	48.5266	57.3361	56.8445	53.258	50.0844	54.0495
50.9234	47.6544	59.8464	52.5237	46.2979	44.05	51.5595	50.9016	53.6109	47.3598	48.1426	50.4668	52.7593
49.4491	51.0652	48.6669	49.4961	52.5294	49.05	55.03	52.0371	54.5989	47.7303	54.898	47.6035	50.9959
58.1388	51.2051	49.363	51.0717	50.5829	50.11	44.7353	51.0572	49.4055	51.7563	51.4061	55.1724	49.807
50.4885	56.1724	66.8138	43.7788	49.8071	57.19	46.7355	51.0032	50.6707	47.4872	58.0089	53.8636	50.7469
48.5062	47.6972	56.0339	55.3971	46.9485	52.18	59.4626	48.7258	60.1366	51.4916	53.7845	51.2741	47.8397
49.6116	65.5178	49.5916	63.6159	47.0474	43.35	63.2153	47.594	59.8963	46.9911	48.6627	52.7266	56.8305
49.9002	46.8043	49.4495	53.001	54.5143	45.37	49.2313	51.8534	56.6017	48.8031	47.7198	53.7591	53.2699
54.9731	51.9192	52.0591	58.4452	49.8132	56.2	48.46	50.3626	50.9151	47.4761	48.1211	45.6377	52.8101
46.9986	46.824	66.0354	46.4583	56.1799	45.94	53.2541	47.2467	46.1293	58.7203	46.8608	49.2586	51.3022
54.5723	59.3739	47.4821	48.4179	49.0524	47.54	54.3933	48.2585	53.6753	52.8612	50.9402	56.5225	49.5547
64.6264	56.4079	44.9494	60.1237	58.1959	48.39	49.8545	54.6145	52.5398	53.8322	54.8041	49.8601	54.5248
56.4276	50.7508	62.2838	50.3483	58.8988	44.58	56.8349	52.8388	47.567	48.477	44.7357	46.641	50.6063
52.172	50.9188	53.8193	52.5979	47.977	50.43	62.6578	51.2531	48.151	47.4971	45.7876	48.7261	49.593
49.6614	45.9149	47.1263	55.1575	42.6366	45.89	48.4366	53.2439	62.1132	47.3167	48.3226	47.3157	47.3046
54.6101	53.1568	46.9908	48.8715	50.0597	60.32	47.157	54.4776	49.5448	59.8885	54.8274	54.3905	60.8025
49.4964	47.2091	58.216	51.0095	45.4244	48.76	47.4509	49.8118	60.9702	48.144	42.3129	48.2564	51.8432
64.9371	47.8362	46.2893	51.0575	44.8799	61.43	52.4736	51.0984	51.7681	47.9357	45.1793	53.1069	53.5933
62.5038	55.7616	49.1884	47.3722	53.1877	60.01	51.9852	51.7356	54.6218	44.4731	45.1614	46.3798	51.0544
52.3859	48.5534	53.0835	43.0274	51.1505	56.2	50.9856	53.2009	52.6028	45.6819	52.5381	46.887	47.5248
59.2363	51.0985	47.8575	54.6862	44.0095	54.75	53.473	54.0358	51.8419	49.5289	47.0333	57.4453	53.7962
54.3736	51.4041	49.0301	56.438	46.5513	51.63	55.4319	46.9262	52.7586	50.1369	50.9483	49.1357	50.1084
54.9308	53.1951	48.5964	46.8809	47.6419	51.99	57.8199	57.6956	53.7221	59.349	54.053	53.2387	51.1772
49.3314	47.7233	66.6231	57.1945	44.668	58.47	54.0404	53.4214	59.3967	42.4423	50.164	49.9817	52.6859
52.6624	51.0625	49.5942	49.9766	51.09	50.22	57.0458	48.3535	50.6504	55.3991	46.6413	53.7268	52.8799
46.8035	55.2411	50.5481	46.9792	52.6661	51.54	50.9188	54.948	57.6784	49.0567	52.5434	52.7197	52.1771
49.7044	53.9392	48.8352	52.841	48.7628	48.13	54.8962	49.0425	46.6279	47.9737	49.7491	45.8202	50.0796
49.8367	54.1814	56.4179	44.044	44.6144	46.29	47.819	47.0785	57.2516	50.8827	51.0586	50.4466	54.7266
54.6177	49.9123	46.292	45.1237	48.7728	49	47.7341	53.8877	51.3603	48.3275	52.6744	52.1353	49.9113
64.2923	49.5743	49.7837	45.1219	48.5904	41.02	45.627	56.6679	48.6538	44.9213	60.9622	51.4846	50.7996
58.7858	46.8038	49.7359	49.4438	48.3255	44.54	64.0112	48.3609	61.154	53.542	44.291	52.3723	51.351
64.0076	49.9527	51.1706	46.7756	49.1892	47.95	46.9341	46.8721	56.6662	59.8015	46.6137	49.4769	57.2951
66.7671	55.149	48.0336	47.4437	49.4743	50.94	47.8113	52.0342	61.1689	53.5372	49.3012	47.9147	47.3195
47.9865	56.921	50.4244	53.2043	53.2237	50.5	41.8749	54.1435	54.8545	50.5032	45.0833	52.5195	50.8442
50.9338	47.7461	47.2981	45.2417	47.6735	53.62	45.0866	50.6545	53.233	46.095	46.8328	47.8898	45.9293
58.1028	49.1705	43.9395	45.5743	48.1929	44.85	47.7647	47.8726	46.641	57.888	52.8277	48.1551	46.0628
51.5508	56.4041	52.8014	45.2753	45.2702	54.68	51.1127	52.7374	50.5918	49.8863	56.529	46.6021	49.6732
48.0824	49.6979	47.0738	44.5404	52.8667	60.89	44.8367	51.0738	61.7587	49.01	55.6866	53.395	49.887
50.6348	54.0846	51.3987	44.5648	48.861	57.64	49.5884	48.2227	61.9153	45.0844	48.2368	49.8401	45.976
50.3252	47.3949	49.5539	47.0735	54.0813	48.44	54.1245	49.3982	52.9728	47.8507	44.1295	49.3724	51.0019
48.313	54.3561	46.8202	51.1878	47.7248	55.19	45.2154	52.4943	48.3929	45.7068	45.4378	55.2939	52.9145
56.9276	66.2336	52.9796	47.3319	50.281	47.06	48.9173	50.2036	52.8822	58.1589	44.1479	48.0073	52.4979
49.2124	54.7771	57.3416	46.5841	53.4957	54.67	51.2565	51.3141	49.04	53.5827	55.5897	51.7125	54.7367
50.5872	48.4034	54.1667	47.0805	50.0601	52.49	51.2162	54.1933	58.3822	45.6543	52.5807	53.866	51.3717
49.1108	50.9206	51.1087	47.1792	47.8563	53.76	64.2696	49.6108	46.4433	45.58	49.775	47.4466	47.4708
50.5955	51.4893	55.2033	50.4346	48.8652	59.15	52.8303	51.8458	49.8173	47.6636	44.886	47.4461	51.4623
50.966	50.4062	61.842	50.3582	46.3334	48.82	47.6078	49.5011	64.5258	47.4213	43.4657	44.872	48.7465
53.9425	50.8688	51.6096	59.3926	43.3122	50.49	50.2596	50.3129	59.4095	58.5695	53.1172	48.488	48.2173
62.4513	50.3769	45.9492	49.5863	45.9793	49.94	48.262	51.9814	57.2418	51.5972	44.1306	49.7017	50.8691
52.5626	59.2982	47.0591	53.9319	51.2158	54.57	52.4721	51.8073	58.0015	47.1092	45.2802	48.5778	46.4688
61.3537	57.083	46.3847	50.2098	49.831	47.26	54.9575	50.1756	50.1672	56.6465	44.4146	49.3751	49.7393
51.3685	55.1451	43.4719	48.4061	47.6706	48.86	51.0298	51.6799	57.8316	47.1367	50.3928	48.9864	53.6056
49.8167	55.1966	44.4909	46.3969	62.7294	47.29	52.4771	53.8066	52.0782	48.1373	51.6956	45.0025	45.6265
49.9712	51.8007	48.2554	46.5456	56.8681	44.35	63.8681	52.5499	53.233	61.6571	50.0705	51.6554	50.6842
50.2431	53.6951	48.8642	44.766	52.6111	46.47	50.1164	52.1362	47.5064	48.9316	53.7861	44.3386	50.3739
53.1308	56.818	51.7573	60.2335	51.8047	44.74	61.5617	47.7786	56.0707	49.2838	55.3136	53.5077	52.1374
52.4409	52.307	58.2947	51.8141	45.7691	44.48	46.0817	46.7321	55.6609	49.7859	45.9619	51.7359	51.4643
56.5967	52.7964	53.2586	52.5907	49.5642	49.06	43.1484	51.4164	50.0647	59.1659	48.8424	54.3673	53.8508
60.8224	49.6519	55.2505	55.9613	49.6686	44.88	46.1123	47.3347	52.2479	50.2363	46.7829	48.9949	52.807
50.971	57.1297	55.0021	44.9902	52.9161	48.63	47.8883	50.8374	61.031	49.6405	53.9877	49.2793	46.6315
49.963	59.305	54.4482	45.7625	50.7898	47.9	46.388	51.8935	46.2691	46.8386	46.9933	45.4788	48.6607
50.8528	55.8921	58.1405	49.4983	48.1081	48.42	62.2757	49.5952	49.0471	49.4178	48.7019	46.4541	51.2848
54.2493	48.3776	47.3899	61.3194	46.9905	47.73	54.1916	47.93	48.5774	56.7418	49.0146	51.6243	50.0052
49.8937	55.7638	45.9898	46.5926	50.6684	48.71	49.4868	46.4847	47.8876	54.7607	44.0859	50.9723	54.1362
66.6911	50.1394	54.5062	45.7424	53.6115	63.77	49.9651	49.8165	56.4765	45.6339	46.7654	51.5406	48.2007
52.3157	49.2782	53.0706	55.8585	47.6919	46.55	54.2485	52.1074	46.4362	53.03	46.8115	47.558	51.4307
47.9775	47.8342	56.7657	50.8724	49.8251	45.14	50.8434	50.8331	48.8416	47.3289	50.2876	48.2851	50.6088
56.2547	50.9517	56.7583	49.0523	43.277	42.38	49.5271	50.4844	49.5001	62.9621	43.7629	52.7085	55.2713
54.0443	53.3371	43.6052	46.4324	47.3139	45.9	52.4952	54.6317	51.2621	49.0497	46.4745	44.3193	53.6214
49.4087	48.0476	48.6135	56.9672	48.729	47.18	48.7443	55.1597	53.2484	53.1928	52.0505	50.5844	49.6216
64.1959	48.273	48.335	44.2671	48.9734	52.99	52.56	51.2529	65.2259	48.1817	48.0586	51.2349	51.244
53.9106	55.3358	46.0499	59.3933	52.0731	49.3	49.9904	50.3268	50.9804	49.88	48.9107	53.7735	47.7398
53.7354	54.7044	46.1595	55.2901	53.3337	53.72	62.2752	53.067	63.3358	45.7172	52.569	53.7992	53.5253
52.4603	53.1961	47.6322	59.247	51.1244	50.28	49.6825	50.2047	46.9928	49.9415	50.9694	52.3087	49.49
52.9122	52.5202	61.0389	51.748	53.916	56.81	47.5263	50.3848	49.509	46.4501	48.1897	48.3974	56.5009
54.2055	49.885	48.8636	57.6304	46.4999	45.05	40.6048	53.6669	51.3286	45.1008	54.5807	47.8527	50.8933
52.8905	53.2468	49.2791	47.0492	58.7559	44.1	41.7908	51.4525	57.623	50.6108	49.5206	49.1799	50.565
59.6529	51.0316	53.0172	47.7892	43.7611	48.81	46.6485	50.5515	48.2079	54.4548	49.3152	60.8382	54.6715
49.6741	52.0252	47.271	48.7642	51.6745	59.55	40.0119	50.3002	55.2576	51.2609	45.3193	55.6406	49.9183
53.614	53.634	52.7889	50.2114	58.7177	51.52	47.6338	48.8935	54.1308	50.799	50.9517	49.7014	50.9577
55.2063	53.1385	64.2517	48.1696	48.5162	48.29	50.4268	50.597	50.0548	50.8364	50.8431	43.3306	50.311
50.9431	55.832	46.7377	64.078	49.2695	53.86	53.8711	47.5467	50.2531	53.2996	49.6216	56.2418	55.0643
53.0068	61.1851	54.7395	45.898	47.877	45.74	53.7998	47.0819	51.164	59.7577	48.4651	51.3632	45.9302
58.1747	60.5611	54.4576	48.0593	49.4245	52.98	47.4975	48.9097	53.6423	52.5954	60.7044	48.4372	49.4812
50.2184	53.5045	49.037	52.0377	48.07	54.19	50.6673	56.17	60.5924	55.7421	42.6283	44.4638	50.7126
53.7151	51.9588	48.0958	51.7248	45.0352	49.29	43.4406	53.7374	58.1126	47.285	46.1314	58.7329	50.0457
54.4973	51.8838	51.7762	52.358	51.3028	49.98	52.1558	53.8177	60.7386	44.0371	47.1653	55.434	51.8156
60.7857	47.3536	50.0989	48.2869	53.4484	52.45	43.0524	49.5047	58.5444	49.3505	46.993	58.7762	49.7759
52.162	52.7773	49.9598	47.1654	56.0027	57.54	48.5213	54.0058	49.5321	48.8784	49.7374	56.0947	49.7645
57.8571	61.0369	57.8993	55.5939	55.0488	46.68	45.1612	48.3234	59.1593	48.6676	45.2679	49.855	51.7748
53.6799	50.2829	58.3181	48.3453	48.233	56.36	50.6683	51.711	49.8582	47.7951	50.0721	47.8526	53.098
54.957	54.0748	51.3009	47.7713	48.7186	47.48	45.7135	54.7149	47.4073	48.6013	47.8749	54.4604	54.2475
64.5876	52.5068	50.6707	56.9675	54.0344	44.46	48.3459	56.7631	58.5334	45.5571	52.0254	42.6777	47.6571
55.3013	52.9413	63.2113	49.6015	56.0263	47.2	52.6817	47.5158	55.3639	52.2989	44.8372	55.0852	49.9386
55.0895	52.0884	51.5315	52.2488	51.0886	49.07	50.8057	53.2719	50.7525	59.5585	58.5307	50.3101	52.6313
53.532	50.1756	48.0531	46.7724	46.7607	51.95	45.1714	54.907	47.5006	47.1096	44.2016	54.9376	47.6309
54.3824	51.9295	46.4358	45.2218	48.808	48.03	55.201	56.0863	49.3464	47.9822	46.5476	52.4328	47.941
46.911	53.4389	57.8288	57.3887	47.3743	45.98	57.3923	55.2132	56.4374	48.7823	48.4908	52.7558	54.5769
54.1077	55.3952	49.2831	51.985	50.4775	43.21	47.4733	52.4652	56.0886	48.3059	55.4227	46.1202	51.8029
50.6832	52.0863	52.4282	49.6409	42.5506	53.95	44.6298	52.6003	49.6936	51.7027	59.1222	49.9914	49.2444
55.4151	51.7073	42.2795	48.0139	52.5853	49.94	44.9592	49.1717	58.9276	45.8791	51.8815	61.8362	48.9484
49.0716	56.4197	51.4267	45.1381	55.9692	49.11	58.7822	51.2399	44.0599	44.6122	46.2551	50.2802	52.5579
54.1952	47.4822	46.6844	49.488	51.7767	45.02	58.1444	55.1514	54.8959	49.3996	45.06	41.9721	51.5827
48.2255	53.6107	48.7555	45.4661	63.8364	44.7	47.1264	49.4302	55.2719	48.3667	52.5375	51.7891	47.6181
52.8306	48.6649	57.7452	57.6178	51.5572	52.26	44.1242	49.7771	49.7311	53.1946	46.9066	46.1235	48.0358
47.3592	50.6182	46.7333	50.4603	45.6826	46.79	47.578	47.671	49.7786	48.8746	63.8905	47.0838	49.0554
52.3227	51.3154	46.2694	55.5445	66.0108	48.08	48.4235	49.7649	56.5746	51.6241	49.4392	51.1173	48.9986
53.1981	54.2914	48.4208	49.121	52.7692	46.55	47.5699	52.6019	61.7657	49.6124	62.8662	51.897	52.5907
63.0574	49.3232	62.083	57.2591	45.289	45.47	55.5142	51.5258	58.56	51.6905	52.5587	51.0974	48.6302
52.1218	51.5392	43.8417	46.6965	45.5045	44	51.8274	51.6195	52.1678	49.0741	55.9353	49.7049	54.0211
46.2931	51.0596	50.8252	54.5496	45.8463	49.75	42.7882	53.8404	53.0532	47.2996	53.276	44.6484	53.1965
49.5484	51.2116	54.1227	47.1149	53.9128	51.92	45.6018	52.2861	52.4648	49.8109	51.333	53.0987	44.8493
56.6275	54.542	48.9974	53.6466	56.6963	49.22	49.1859	53.7388	51.3171	48.2977	45.5881	47.7261	47.5775
51.6245	49.772	51.46	49.0333	45.5231	51.24	60.9749	50.0217	48.4365	56.121	51.9029	49.5986	46.6178
54.422	62.4187	64.5027	53.0039	44.429	48.11	56.1506	47.8224	45.839	48.8417	56.6257	52.2198	51.5633
50.7479	49.976	46.5069	46.2837	49.7423	46.84	46.1722	50.3322	52.5067	46.984	46.1103	62.0223	53.1937
57.247	51.0344	52.1191	46.0519	52.0048	52.49	45.0782	50.5451	59.0737	57.9828	58.1812	55.8303	58.2326
58.3461	59.0523	48.6715	49.5454	50.032	48.97	66.0139	50.4944	56.288	59.5081	43.6926	55.5739	52.3266
51.6158	50.5871	49.3534	53.278	47.5388	48.76	47.6732	47.8871	60.4249	46.8808	56.3397	48.8829	51.6106
50.5144	49.9857	49.6677	52.4606	48.3403	53.01	48.4912	51.6271	47.4196	47.6654	55.2266	49.0127	51.9334
57.4959	54.209	52.1432	54.2484	58.3128	42.55	50.1279	50.3114	47.7516	49.1	46.2313	54.2936	53.3972
63.8192	55.9446	55.8693	53.1623	48.4898	47.42	60.5622	48.782	52.7597	51.2548	55.1741	48.9665	51.7022
48.9087	50.3619	50.2993	46.8791	49.0971	46.74	56.6372	49.0627	49.2904	45.3114	53.0461	55.3626	52.5227
53.4561	47.3417	50.7151	51.6528	50.1741	50.21	47.9688	48.4445	63.6577	44.7401	61.1868	53.2841	49.2739
58.8944	52.4303	51.7217	50.2937	45.6683	48.72	60.9087	49.5089	58.7218	45.5591	50.0894	45.6367	49.7636
55.7002	51.6912	47.7513	48.993	46.6044	45.76	46.0778	55.7238	54.4504	48.8201	44.4982	42.4625	52.5677
52.9282	58.9504	52.4483	56.0345	49.6491	48.64	51.5837	53.293	64.3131	44.6469	48.6198	59.9183	47.2861
55.7667	55.3867	46.5556	49.2706	44.6866	53.15	51.5349	53.5826	50.8493	49.7621	62.7604	47.5636	53.8981
50.9671	48.9019	54.3109	47.1188	45.0352	50.22	48.0296	50.8366	60.1819	57.8779	51.4998	52.377	47.6989
52.1439	51.2216	66.423	51.2195	46.5083	63.03	47.4252	51.0503	48.8921	46.7594	56.0087	54.5298	52.0026
49.423	53.3403	57.2675	47.5016	54.224	54.45	47.943	49.9207	62.1861	43.9434	45.5319	48.9448	49.058
49.9942	49.8688	61.9006	51.8505	46.35	49.26	52.0971	52.0036	65.0452	56.5613	45.3688	47.7648	50.3712
61.6888	51.706	49.9411	56.0377	46.6115	48.67	46.0302	51.2365	51.5371	49.5801	53.6016	46.8792	50.6772
50.056	50.3793	48.634	48.1143	54.8557	43.44	48.6122	50.5448	52.0867	49.1524	53.5436	50.8871	51.4017
56.8617	49.7642	49.9347	49.8689	59.2376	50.2	48.2047	50.3083	53.2236	47.2529	48.5591	56.6108	50.9514
52.2934	47.6878	42.8611	46.7519	45.0215	43.3	50.5469	55.0299	59.0662	45.3684	53.6206	49.8336	48.686
51.7642	49.3493	49.7988	48.9064	46.7346	42.05	47.8632	50.4402	53.1464	53.012	50.9991	60.5683	50.2693
44.6545	55.7343	48.9534	46.9562	52.4918	46.3	46.2102	53.9901	51.2453	47.7946	52.0195	51.7339	47.9516
54.7625	54.9522	50.0513	52.5998	52.0022	46.81	51.591	51.2842	53.4977	53.6785	54.156	45.4818	49.9078
51.6947	52.0508	52.8235	47.7491	46.6952	43.75	47.8589	51.364	50.2211	48.0187	42.1007	46.1379	52.0488
55.025	48.2164	48.993	46.8575	53.0957	47.01	52.3202	48.8973	59.3257	56.1246	53.1492	47.4553	48.2093
47.1888	55.5281	45.5737	46.361	49.4037	44.94	49.1638	47.8163	57.478	46.6073	46.1354	57.5506	51.2727
47.4462	47.4489	54.5876	46.9543	50.7554	43.54	56.5255	48.7035	59.3545	57.7692	46.6078	49.2622	49.6821
50.7196	50.2143	46.146	53.4673	46.5204	62.41	44.1463	49.8613	64.7975	46.555	49.2516	45.4686	48.081
52.1819	50.8725	52.5118	49.327	48.4811	45.18	63.9751	50.6129	54.9264	49.9427	43.8937	50.7438	51.7543
59.0884	50.0597	51.1415	50.7348	50.3525	52.12	48.7118	52.3601	50.9228	46.2718	46.3008	48.8559	49.9033
53.5284	54.0221	48.2798	49.7826	47.3446	52.8	47.8508	49.7918	54.7235	50.3254	54.4669	51.5487	53.3386
50.0726	58.0668	50.2376	53.8118	45.4044	49.68	51.0427	49.1459	51.1459	57.0203	46.1735	51.1573	48.2067
48.6639	48.8793	52.2214	50.152	46.3459	48.7	43.2858	52.5213	63.5488	46.5581	48.6032	50.4538	51.7538
52.4876	55.7509	54.0063	53.1825	43.6083	50.22	53.4127	49.4291	58.9246	52.4035	55.6763	49.8117	50.9368
54.0727	51.6159	61.626	42.8158	46.9063	64.75	50.9774	49.5687	63.7289	43.6016	53.3408	49.3235	51.6096
51.5453	47.5173	46.9886	56.6898	53.2129	56.78	51.2988	54.6134	56.3264	48.9736	45.553	51.1675	51.6201
58.957	60.7772	50.0749	47.4415	55.566	45.73	50.7004	51.9981	51.5044	44.8355	50.4437	48.0588	50.4502
48.7936	52.7951	45.4498	54.3713	43.817	53.41	48.6294	52.5384	54.7571	51.0833	42.4568	51.1941	49.9704
59.6207	56.2741	61.4034	45.4775	46.6949	53.24	54.0104	51.1201	53.5649	45.7949	53.3589	61.6258	50.9915
57.5589	48.2898	50.2746	44.1954	49.8652	55.59	45.905	52.2222	54.2288	46.9594	46.3808	50.4409	53.5015
56.6465	53.2282	49.4623	43.1748	51.2955	49.68	59.5647	50.479	53.8015	47.5563	44.7262	50.4345	50.7479
58.2191	53.6701	47.0066	48.9111	44.6672	57.23	40.4929	49.2211	46.3552	46.9484	47.9869	46.4925	52.0722
52.7059	57.0979	47.819	53.1547	48.2674	51.78	50.4273	52.0247	55.3437	51.1686	55.5748	42.8808	50.1123
55.0449	56.0513	54.0585	47.5531	45.3029	53.91	46.1492	52.7515	57.6529	52.1309	49.6573	53.1899	53.8843
48.1755	50.9508	41.2832	45.2135	53.198	50.37	47.4375	48.3971	65.2662	46.6431	44.5235	55.1257	51.5908
61.1836	47.8404	51.9072	47.1285	45.8045	50.57	56.2006	52.3308	53.1202	54.6455	43.9407	42.9287	53.8413
55.538	47.0363	51.0939	66.5687	54.1569	51.16	49.9033	55.2868	54.2236	46.2738	49.6885	54.1506	52.3992
51.5645	51.2021	51.9184	47.5338	47.4099	55.07	50.5083	51.7535	56.0542	54.0057	50.5365	51.3677	50.1854
48.0575	47.6931	45.5704	48.2122	52.0982	52.01	46.712	49.759	56.497	56.4905	48.0593	46.4382	51.8951
49.607	48.1756	55.9912	51.2622	61.4783	52.85	51.5449	49.6308	59.8386	53.9322	43.333	50.8924	51.3731
56.1149	52.8298	56.777	52.8459	49.1684	57.05	56.3588	48.9165	55.4804	47.339	52.3139	50.8738	50.2372
49.5951	49.2016	53.5159	61.1271	47.7486	52.19	43.7224	52.0527	49.795	48.1762	46.0849	55.7696	47.5876
64.3922	53.536	59.5564	45.8381	60.4459	57.89	48.3363	49.6958	51.2661	44.7735	45.5824	48.7171	50.5442
48.858	53.6718	50.9222	48.7758	47.9548	59.39	60.7826	50.1273	52.7811	54.3558	49.9811	44.8379	50.3506
54.3037	48.156	50.1877	53.0313	46.8711	52.46	55.1698	52.7903	58.6535	45.6043	43.1186	49.894	50.6339
52.8506	50.8372	55.1915	48.6189	49.1311	50.26	52.9852	55.7391	60.352	47.8167	45.893	52.6217	51.1133
51.8264	49.8173	50.7529	60.759	51.5326	52.86	46.8121	49.5619	52.9012	47.5722	49.0127	46.4085	51.2518
51.5838	50.0278	49.6867	41.4229	47.4377	43.08	46.4384	54.7126	50.8575	50.7156	55.4886	48.2284	54.5843
55.5651	51.0906	51.3493	56.5525	48.8447	51.73	62.8029	53.3915	48.9242	47.2951	52.2242	52.5573	53.9094
54.3803	50.3063	60.5445	47.8276	43.0335	57.33	61.4081	49.1938	65.5554	49.3466	43.2472	54.5236	51.1404
52.248	48.1957	45.5823	55.5278	44.5606	47.75	50.7277	53.0892	50.6833	51.1689	45.2638	45.2845	51.6734
63.5573	53.0768	62.948	52.0856	47.8176	44.53	42.9855	50.3792	54.3875	52.8199	45.2681	48.7016	53.0541
53.9158	50.6666	52.0872	61.855	47.2971	52.65	55.3657	48.6894	59.6404	50.9356	49.2779	48.408	49.1895
59.5793	54.276	47.079	47.1735	45.2009	47.76	47.7261	51.5483	64.2501	49.3457	49.302	48.1264	55.4358
46.4154	56.8695	54.0317	56.0333	44.3096	49.46	65.0973	51.2204	49.9201	46.9824	51.0218	53.6866	54.0662
56.9879	51.7785	50.0376	47.4107	48.9483	48.48	42.6106	49.1869	49.8557	50.8238	50.0807	47.7632	50.6263
53.9352	55.5581	51.2712	43.8545	49.5663	53.98	42.0867	49.8484	46.7866	58.1439	59.8768	50.1158	51.8162
47.9013	45.9386	47.4386	50.7714	53.0189	45.72	47.5297	49.784	54.2279	50.885	43.8278	50.8403	48.6405
53.0046	50.8882	44.2624	46.5325	45.6503	51.4	49.0064	48.651	60.6579	48.1918	54.491	54.2834	50.0959
59.5016	56.1527	56.1081	54.4596	49.8159	50.95	48.241	49.2853	54.5392	49.627	57.5451	43.8899	50.7521
50.4389	54.2294	57.7278	46.492	52.5301	45.33	47.5105	51.2396	50.4031	52.7432	50.2621	47.5265	50.5438
58.3805	55.2442	55.318	46.3208	53.4058	47.44	44.1739	54.7259	50.7068	53.1923	56.5377	57.2168	51.6575
51.0292	47.9343	49.383	51.9506	52.4654	45.85	61.5645	53.3662	48.9378	47.3523	47.3807	45.327	51.9821
48.9531	51.2609	40.6152	53.7133	46.1443	46.2	51.7273	53.4067	56.5661	46.331	63.8062	59.8889	50.6382
54.8452	51.5908	50.1532	47.9428	49.705	47.33	49.0841	54.4836	52.5915	53.5609	47.6502	45.9229	49.9136
50.2567	47.56	51.3646	56.8208	53.3242	49.14	45.4211	53.65	49.9086	48.3366	48.2573	49.2799	53.9882
62.0011	47.0891	53.2558	44.8241	50.1861	42.56	61.2201	53.2669	62.2657	47.3546	44.667	46.458	52.2496
54.6155	55.7137	56.3785	49.5242	46.7258	52.08	43.9984	54.1816	54.8467	54.2411	53.164	51.4624	48.6185
54.7049	48.9201	53.4538	46.6338	55.2168	41.81	48.6937	50.5351	49.8496	49.5444	52.2858	51.4862	50.3039
54.7676	49.7821	48.5832	51.1069	52.409	40.15	45.7228	54.8758	59.2757	46.7672	47.8196	47.7413	52.0143
52.1569	47.4919	49.6522	53.2057	48.7285	44.28	50.5622	48.7558	52.3481	45.9882	49.6374	48.2692	53.6639
55.1278	53.423	57.4309	52.9093	53.0126	50.32	51.7841	49.9143	60.173	43.5058	49.4103	55.2424	51.6367
53.3634	51.7353	46.818	54.366	47.4908	48.74	41.7874	49.2029	59.9542	45.8161	47.5955	46.6854	49.614
54.8495	51.4786	53.9907	58.4383	42.2189	50.94	49.9745	52.089	66.0295	48.8429	44.1656	46.0705	51.7418
50.0412	54.4944	54.8599	50.0834	46.0729	49.25	57.2172	50.859	50.604	57.408	47.3816	50.6113	50.2696
54.9288	50.1443	52.072	44.6939	49.8629	49.04	45.6314	51.4014	57.1609	57.0802	56.6656	45.8781	53.6434
52.7513	55.2916	50.6129	50.7235	47.483	46	55.274	56.3217	57.9901	51.9113	46.6776	50.9863	52.6097
49.5588	57.3263	48.3877	50.1771	52.4197	47.48	54.8135	46.7762	54.8202	47.9529	45.23	47.0126	49.4041
64.8853	46.3267	47.6156	50.5338	57.8021	59.43	43.8395	48.8502	52.2482	45.4324	46.7681	45.438	52.4445
53.9622	50.789	48.983	46.6632	51.933	49.69	51.3132	48.7728	60.1681	45.8801	60.3383	48.298	48.4381
53.9024	48.4439	50.2431	49.5552	45.1663	50.41	47.4515	52.9497	54.2749	50.6709	47.3202	54.0781	52.4431
59.9695	47.5609	54.439	49.9698	49.5395	49.68	47.8628	49.1953	53.0013	48.9521	44.7974	50.4943	54.1292
48.9435	51.9653	50.2187	57.2848	55.6037	47.72	47.6067	52.1264	50.1198	55.1072	53.0589	51.237	48.8149
47.2252	57.6365	57.9102	50.1497	52.3923	46.69	50.6846	51.7449	59.3285	49.2084	58.9586	47.9519	50.4965
52.2934	46.7654	48.6915	50.5428	44.6978	43.83	48.9766	49.2077	60.8184	46.1398	48.7578	47.7283	50.0681
52.6408	47.9354	49.2826	53.2187	47.7616	47.52	62.6485	50.5722	49.0699	55.9068	48.5219	57.5221	50.7055
48.2173	56.4126	48.2982	48.7458	54.6577	48.58	46.1545	52.9071	52.7022	43.3799	47.5316	47.1828	51.8598
57.2342	57.3993	54.8167	59.9726	45.9385	44.02	43.7414	51.3331	55.1482	47.297	46.4875	51.8343	48.3161
46.4137	48.6154	49.0281	45.2188	49.1346	46.37	42.8551	55.6192	49.5906	44.4115	49.14	48.3685	49.1965
54.8044	50.6326	55.5772	49.6154	48.0754	46.78	46.8986	50.9624	48.2736	50.374	52.1689	50.4577	56.8313
49.2155	50.1871	59.8103	50.7353	50.3712	57.2	50.5225	52.838	49.6133	49.4804	52.1229	53.5994	46.8572
51.1972	51.3947	44.4876	43.6738	50.7348	53.56	57.8285	50.8998	44.3076	51.4115	48.4159	50.632	53.4644
53.7793	47.6188	60.5363	46.2507	49.4932	64.4	50.4342	50.7491	52.7702	45.0767	46.1236	46.0912	46.3975
60.7422	47.6104	50.9067	49.8746	53.1595	51	51.4668	53.2245	50.4685	47.9369	51.0435	55.6646	52.2955
59.3447	50.447	58.4165	47.0671	48.9983	52.59	50.1315	51.3664	60.2208	47.9489	52.7573	54.8257	51.2397
54.9301	55.4275	47.6128	50.4793	42.7932	56.4	57.5319	50.7867	49.9227	48.4624	45.144	51.2485	50.794
52.0057	52.3635	51.0164	50.0318	44.4754	57.04	46.4784	52.1992	47.9293	47.0227	48.5013	58.6706	49.7793
58.9769	52.999	44.3119	48.2258	46.312	45.46	49.4751	49.5687	65.4159	47.3855	56.4888	47.603	50.5
61.224	54.0441	49.7487	46.6731	51.073	51.53	46.7493	50.3913	57.8392	47.0595	47.9843	50.0799	49.6802
55.517	54.2012	44.6831	52.087	51.0143	46.9	50.4549	52.8996	52.1462	51.0123	50.5519	53.2459	50.9006
50.1672	45.4347	50.3936	65.7889	46.2231	46.21	47.0544	48.7752	52.8289	50.6707	50.2584	54.8079	49.7576
55.6473	54.3997	48.6315	47.7621	47.636	44.32	46.8997	50.5715	50.5412	52.3614	51.3089	50.5906	49.2081
51.8072	63.6361	51.5831	62.6965	44.2508	52.46	42.4124	50.8778	47.7276	49.6777	43.5199	51.1349	50.4544
51.8961	50.2706	49.7814	46.7893	60.4454	53.41	55.9342	47.7641	57.7342	45.5325	52.945	45.328	49.645
53.4756	52.7767	49.1323	52.8511	50.0379	53.25	53.982	50.3976	49.7633	47.2476	51.114	47.9681	47.8054
51.4482	47.1084	45.2445	49.1692	49.2703	65.73	57.2174	51.1319	58.6561	48.1074	48.1579	59.7876	51.7386
56.808	51.5751	60.1913	44.0216	49.1003	48.01	56.9475	52.5557	49.5676	55.6974	48.7413	54.8724	49.082
53.4342	48.6464	56.6035	55.0688	52.8326	49.42	62.2591	53.0603	57.1421	53.602	46.4262	46.3183	48.1005
57.5599	57.5737	59.7545	49.2639	53.2034	49.53	48.1617	54.3228	48.7687	49.6318	50.0968	45.9808	49.6462
50.5811	46.3263	48.6399	48.9019	55.4071	48.27	51.7526	49.0165	56.6257	44.6571	53.9286	53.4817	52.6729
51.2803	56.5532	49.1269	48.04	49.6565	48.3	42.3275	56.2821	50.5422	45.4114	48.5615	50.8928	52.149
49.2391	48.856	63.841	65.19	44.0723	43.9	60.1753	49.1172	55.6747	49.3515	52.871	46.803	46.6824
55.1653	51.8165	48.4991	49.5742	46.0109	48.22	54.1854	50.9001	49.5357	48.3208	49.8737	52.5574	47.8977
59.8353	58.2134	59.2248	57.6879	44.9747	56.87	48.1018	48.2296	53.2257	47.8474	53.9042	53.9948	52.4536
45.7231	47.3838	47.0752	53.0271	52.3403	43.31	52.6088	52.7685	57.9054	52.7303	41.5278	44.045	53.0751
55.8256	56.3758	48.4175	49.0963	50.6995	45.59	44.8287	48.7976	49.0637	46.4306	63.0064	49.3504	47.18
54.8733	49.0292	49.6391	45.7638	54.4736	47.22	44.3466	49.8359	46.8597	46.2123	51.9584	50.6484	52.3156
55.5639	61.8581	50.7673	56.0989	49.8117	48.49	52.2841	50.4375	50.2693	49.2656	46.3821	52.1913	49.7578
53.8426	51.6931	45.6825	45.7569	47.4248	50.76	58.2434	47.3563	46.4805	46.2334	53.7908	51.4539	49.7773
45.2159	54.1937	56.961	61.6761	43.8825	52.37	63.1605	49.4055	54.3103	47.0516	49.9817	46.3027	51.8985
49.2854	58.9166	53.5149	60.4509	49.7169	59.1	50.9581	52.4134	47.0032	57.5977	49.8666	56.5328	56.986
53.2375	53.2326	60.2931	44.1981	47.2246	48.79	44.5678	48.3357	50.4449	49.0582	49.6664	49.8909	48.3907
55.7857	50.6408	48.883	53.6857	47.2317	46.43	50.8741	52.1707	49.763	46.3786	47.1366	58.4869	50.3136
56.1788	49.5844	53.2121	56.5945	46.9282	61.71	53.2904	48.9022	48.38	48.5178	48.2325	60.1348	50.278
48.9807	53.0141	52.974	52.4247	44.628	49.31	45.4576	51.651	54.2441	53.7113	50.6419	47.7687	49.1026
50.0638	60.2164	47.198	48.0733	49.5882	49.97	48.2843	52.3982	53.8966	51.9269	51.907	49.9183	49.7867
60.7233	52.2016	46.1301	45.6683	43.8321	44.78	51.6771	50.2857	47.053	47.8272	47.2444	43.6317	51.2533
56.2522	49.5758	50.4271	45.3558	44.1284	45.84	50.67	53.0922	48.0198	49.5248	58.1262	49.6099	49.6678
54.4692	50.043	58.8382	48.9721	43.1007	48.34	49.2694	54.7816	50.8783	54.8381	46.2558	44.7243	52.2024
50.1836	53.5615	59.0564	47.5786	43.669	47.1	54.2353	54.2165	56.5576	57.6961	50.3148	50.701	48.21
48.5371	54.0299	57.3343	49.0378	52.6397	50.4	46.7747	52.0577	59.0633	63.166	50.856	52.0799	47.5924
55.7953	54.8348	49.0647	46.0669	52.4767	46.74	51.2836	50.1134	51.2878	48.5717	46.2804	43.9302	50.6829
51.6744	50.1183	57.4591	42.4284	53.0228	45.88	54.0906	51.6233	55.5998	54.2426	53.612	49.4547	48.4879
61.0693	48.7124	64.004	50.4909	47.5957	54.17	50.7568	46.348	52.4966	57.2592	51.8225	52.8898	51.7167
51.9524	62.6966	52.0488	51.0361	44.363	44.09	49.4169	48.0915	46.6187	49.8499	51.1878	55.5393	48.1568
47.5999	56.2782	52.4187	51.9717	54.4165	59.67	50.2432	52.3164	60.0181	46.8552	50.7739	49.7674	51.9845
47.6462	50.1243	55.3876	54.6425	51.1985	54.78	53.8123	53.9677	61.7602	45.5436	44.4137	48.489	48.2179
59.2595	53.0646	51.0352	51.7334	44.253	51.96	53.3259	49.5009	49.0069	48.634	51.6378	44.4191	47.6606
64.8926	50.0587	63.0922	46.6238	48.3916	59.38	49.1405	55.1596	49.5104	50.8917	49.5204	51.4237	50.7459
48.5498	50.0745	49.3278	50.6932	47.425	50.08	50.7396	47.1654	53.8936	46.4808	50.6974	48.1625	47.7831
46.141	47.0206	51.9703	48.4427	46.9017	41.42	56.7314	49.238	50.6696	54.9446	48.2067	46.6126	48.6496
55.2381	50.1593	51.1974	48.4897	44.9246	45.68	52.8637	46.8856	61.98	47.0175	45.425	49.9395	54.0685
48.9382	54.7549	45.1241	47.1635	50.9966	45.26	55.5092	48.7641	54.5175	48.8492	50.4452	47.7769	50.2301
58.3329	51.7885	53.3196	44.8022	48.3672	55.8	59.31	51.9448	55.95	49.7048	47.9968	50.9646	50.3661
55.2992	53.6706	61.3448	44.8054	48.4286	51.1	52.2413	50.362	53.6583	50.124	49.7285	48.5662	48.8372
56.4495	66.9956	61.6782	51.3594	43.9495	48.93	42.1604	52.6044	49.9096	49.0481	42.3492	52.9743	48.5035
61.7475	53.7602	46.4772	47.9251	45.1437	48.26	41.6512	52.822	52.6772	43.7848	49.7724	46.9603	49.2622
51.0301	48.1164	54.3785	49.486	53.4562	49.05	47.565	52.0607	60.4915	49.4086	49.4139	43.6236	52.1654
54.069	46.4663	59.0668	56.1843	47.8687	50.94	42.0853	54.896	51.1915	47.7864	56.5945	45.6733	45.9765
57.256	53.8178	47.7281	45.7188	47.429	51.26	46.967	50.7467	51.1219	48.5002	50.668	46.8126	49.4399
45.6012	48.9882	49.336	51.7482	45.5824	48.76	47.9465	53.8239	52.7333	44.0954	52.54	49.8693	52.3779
58.4561	54.8857	47.3816	50.9003	59.8005	53.21	44.6544	50.4634	53.8293	55.8392	56.3986	47.3056	51.2388
53.9542	52.4111	51.7473	45.1701	48.8967	53.25	43.4707	50.6351	56.2177	43.6697	50.4491	44.8477	52.6186
53.8511	53.242	53.6155	46.1919	53.0003	53.22	40.0404	52.0371	50.7896	52.9288	44.1379	50.8745	52.1781
52.231	50.342	52.7611	48.2718	47.9517	48.48	48.8329	50.2779	53.5295	46.4223	59.1294	49.5707	47.8656
52.4334	50.8616	46.6146	50.7983	49.5765	45.88	54.6934	47.848	46.5742	45.9948	45.3456	49.9578	50.2046
50.0443	50.3112	48.4035	48.2649	46.4306	46.25	53.1555	52.985	57.2637	46.6557	41.5669	51.7521	51.3468
48.0902	54.3994	50.0885	50.3272	46.4921	46.77	46.6496	47.5786	57.542	44.5538	46.4373	49.1762	51.9929
52.4259	51.1318	49.4047	49.8833	52.2095	45.87	65.2836	55.5921	52.2998	49.5544	60.058	53.8496	51.036
56.3294	48.7648	57.4904	57.3093	47.0953	49.56	50.1392	47.8956	56.9606	50.648	55.0164	52.2496	51.1578
50.4386	51.052	50.5908	56.4051	48.7228	49.68	51.7334	49.5522	54.428	47.977	45.9792	50.1946	51.9452
51.5149	56.3756	54.9708	47.1066	42.7027	53.26	45.1503	51.7653	49.208	46.7604	49.2431	46.7888	49.7483
55.8262	51.5955	50.7558	50.3248	46.5813	45.94	50.5736	48.0239	49.1257	49.4469	48.6111	50.677	49.0097
55.3123	48.9206	46.7292	50.0469	54.5499	55.19	45.8917	47.7507	53.7169	47.7072	47.5409	45.3962	53.454
53.7418	49.5665	55.4425	51.9433	49.2842	54.22	56.8305	56.016	51.3648	49.9069	53.5096	47.5974	52.5525
56.2695	50.416	57.6126	52.0038	49.6094	54.82	53.3164	50.4579	59.2514	49.7888	46.8621	46.6571	50.6148
53.4999	47.8211	50.5813	50.8935	46.1427	49.63	53.0218	56.0846	59.3722	56.4841	47.2354	41.924	52.6123
52.0875	49.3273	49.2464	45.5583	47.1509	47.52	41.4136	50.116	61.2502	49.1905	50.8084	49.8036	52.3724
53.5813	50.1334	50.3835	56.3622	44.819	54.35	54.0246	52.6921	53.938	47.6173	52.3191	47.5721	49.2554
50.2607	61.1961	45.1059	52.2375	50.3511	50.66	50.5766	57.3706	50.2288	45.5946	52.8837	53.5834	51.2215
46.5522	50.9658	44.8724	50.1263	55.6723	51.41	43.9676	49.496	48.8105	48.4339	48.9656	46.4657	48.8973
51.2861	47.1435	52.834	50.9297	49.3909	45.71	43.7864	51.2554	46.2207	48.4335	49.9759	48.998	47.9436
54.7966	47.4017	61.2711	49.7722	51.4084	57.01	50.6957	50.7299	53.4909	52.2911	47.7738	49.6307	48.732
50.8945	51.0104	48.2273	50.1787	48.0513	57.54	55.9076	49.4537	52.316	49.6018	46.0037	46.0886	50.2544
48.8835	48.1347	65.3479	44.8057	50.4229	46.69	53.1768	55.5802	57.3677	51.0481	57.1486	46.9395	49.0877
48.6031	50.4718	47.0425	43.786	49.8718	45.83	57.2956	43.5827	52.8884	49.8082	44.7654	47.595	51.513
46.4324	51.8924	50.3271	44.5145	44.7742	44.63	52.3628	52.5117	58.3217	52.4366	52.7241	45.0365	54.2252
50.4807	61.8375	57.3623	48.0532	56.2803	44.25	49.9957	51.4442	55.7063	50.8357	45.8265	49.221	50.3843
48.5236	58.5633	50.316	48.0115	43.7851	43.41	46.9078	54.8995	50.0454	53.4826	51.1397	46.9401	51.2724
46.7928	52.8264	49.1897	44.7924	48.2826	50.05	52.6426	51.2247	54.0196	44.4451	46.2389	45.8911	46.9496
52.8505	50.3538	52.9813	62.7187	52.4508	48.69	50.2256	47.81	50.0262	51.9816	47.562	52.7036	50.1646
56.4002	57.3014	49.6348	50.7083	43.8117	48.88	50.7079	55.3985	53.4927	46.3021	46.6569	53.0597	49.1157
65.147	51.8527	48.1471	53.1993	50.3001	47.68	50.999	49.6921	47.4015	45.9044	46.1814	48.4009	51.9337
51.0384	50.5276	41.8216	52.1142	50.2761	44.58	49.8802	57.827	48.6835	50.0233	57.5737	50.3661	49.6285
54.0462	51.3915	52.2925	53.2057	46.4494	49.01	46.2128	50.6467	51.9995	62.352	46.0157	56.6709	50.3878
55.1057	62.6459	55.733	56.0243	47.6965	59.88	49.2896	49.0821	50.7094	46.4456	49.2864	45.421	52.854
49.885	47.2924	48.2258	47.0055	50.5791	60.29	54.5543	50.7078	48.2501	48.774	43.6342	45.8712	50.5501
56.8241	48.9786	52.4186	47.3359	45.0921	44.97	52.3886	51.613	55.882	43.9067	48.9317	55.6023	48.8621
49.0005	50.1411	52.0018	48.0328	57.7905	41.99	54.3287	50.437	55.4689	52.2016	47.6	52.387	51.5257
60.7527	52.1839	51.6393	53.8842	53.1522	40.35	51.1684	57.173	61.4496	52.0854	47.2986	47.5655	51.5864
48.3847	50.2836	53.4707	46.538	43.7328	44.76	49.5339	52.7484	56.4765	41.1101	47.2641	49.7658	49.9278
57.7962	49.8245	53.9002	44.5665	50.191	44.16	47.4506	52.4892	59.4179	50.9322	46.9699	59.9334	52.4585
49.7297	51.7826	48.9197	60.4349	52.4063	46.29	52.7655	50.5031	53.2125	47.7536	51.8915	46.1976	51.9122
46.4409	55.9089	58.8372	47.9654	51.7838	52.06	46.6292	52.7843	47.9581	46.3718	46.1827	46.3341	49.7307
56.1354	55.3768	54.4862	58.0103	48.6832	56.91	41.0309	53.4063	46.706	50.4428	43.8023	50.3493	47.2024
62.2269	49.6257	55.2137	52.6717	47.2833	51.7	53.6157	49.7593	49.1694	47.612	55.6507	53.0267	50.4244
47.4156	51.2454	58.1045	44.1486	46.5669	51.4	59.3319	46.7494	50.7152	46.0052	48.2684	52.5007	55.1487
47.7513	56.4876	53.2968	47.8037	53.196	49.41	47.0581	53.7728	58.11	56.6895	45.8713	52.3791	51.5264
52.9432	61.8213	58.6314	52.1915	44.6332	49.49	55.2608	55.6649	59.2285	59.1345	57.7849	54.5515	51.1005
58.9208	49.2717	52.1308	47.5655	57.8908	48.57	50.8586	52.9901	52.1731	46.9263	55.7891	52.7457	50.6589
51.2005	52.6481	48.6165	51.3812	51.4244	55.91	55.25	52.1699	51.495	47.7768	45.4874	44.7057	49.9904
49.1811	50.0697	55.088	50.4027	46.9942	49.88	43.6844	50.0807	49.2026	46.6507	53.5293	54.8537	47.2269
49.9634	53.6872	50.1231	63.4086	48.444	57.02	51.0924	53.6938	52.752	51.8908	50.5078	51.2555	54.247
51.3275	46.5297	53.9329	52.5425	46.222	53.65	48.7441	49.2474	49.7496	46.7671	53.6634	52.8936	51.4631
47.3696	55.3903	53.5594	46.6561	50.1511	49.02	45.6906	47.5408	53.8057	48.5107	49.2543	47.4042	52.2738
44.8832	52.9078	43.9553	52.4068	49.596	51.69	51.8651	49.6856	49.2817	55.1648	45.7644	51.1786	50.7114
49.4974	54.1399	54.0688	52.1231	51.1248	49.03	57.986	52.9256	47.7118	53.7244	55.2283	57.5138	48.4268
58.0178	53.5739	45.1659	51.8621	53.2765	47.31	51.4003	49.9326	50.6452	46.9143	50.866	49.6148	48.933
59.1513	48.4639	47.8048	45.6768	46.5752	49.4	52.6209	50.6908	52.2226	48.8024	47.6082	56.8737	51.0901
52.1676	48.9002	53.5074	45.4114	48.5533	43.27	49.1373	52.532	51.6475	47.9489	50.1904	50.9741	51.1354
50.7165	45.8227	58.9192	45.5251	51.682	59.23	52.7055	53.7047	55.3767	47.7397	55.798	44.9569	52.9349
50.4895	52.8899	52.6675	48.3669	47.0351	48.98	44.8926	52.9209	47.2446	48.2637	52.2658	55.9423	50.6919
45.6107	46.132	52.0839	49.782	47.115	62.29	43.2222	54.1229	50.1445	45.0994	50.3239	49.8832	51.1717
50.0018	49.5489	45.668	60.1154	50.2402	65.05	52.2775	55.4297	51.2101	46.9204	50.9522	50.4294	50.3382
55.1341	54.5816	46.6225	66.4911	53.4513	63.17	50.7983	48.1585	53.6894	51.0939	49.4135	49.5098	49.8827
47.5652	47.1097	55.4415	51.4962	52.8265	48.38	48.3289	53.8887	61.8218	48.4013	47.4548	44.4462	51.2798
56.672	53.1991	51.3592	49.0319	55.5869	55.04	46.6059	49.4669	51.1325	46.2736	55.6357	50.4614	50.9925
51.5389	50.0951	54.7901	46.1577	50.0997	65.68	49.3197	50.9414	49.5814	55.3089	48.5998	43.7149	51.8407
47.0304	50.9472	51.5295	49.8714	49.8155	64.83	48.0199	49.8514	54.9159	44.9339	49.6618	44.7703	48.0916
46.3986	54.7228	60.4882	51.1428	51.8623	59.78	47.6829	47.6872	49.4984	44.6515	48.1693	47.0104	49.5374
49.7673	52.1192	47.3824	48.276	55.4603	61.22	50.9637	52.2578	64.7619	55.3027	46.3863	44.4732	48.1487
59.4748	61.6506	49.6796	53.8603	49.4741	53.14	50.4301	52.2174	52.2019	45.4615	55.9166	52.6308	50.0705
51.417	51.0578	47.2961	48.4487	42.9369	53.1	50.5843	52.0849	57.5261	50.6565	57.2145	43.3582	50.1799
60.7439	53.91	48.6156	49.2415	45.132	50.73	52.2635	53.5939	63.4271	47.108	44.6257	48.1997	52.3897
63.4222	53.316	53.9022	63.4279	51.9691	50.74	53.4483	51.4553	55.6913	46.9761	49.693	52.8966	49.4048
54.056	46.418	49.9925	63.2437	48.3943	55.82	44.4239	53.2313	54.7118	54.9413	46.3866	52.5249	49.4065
50.7568	52.3694	55.5119	53.6967	50.1533	48.78	45.719	53.0098	55.7101	50.1619	48.4144	47.9909	53.6162
54.0555	47.3665	54.7316	53.7561	52.1224	44.86	49.2671	50.7323	60.2957	52.675	48.2687	54.2148	54.2081
51.9641	46.4998	47.1711	49.3057	50.8952	50.19	52.2357	48.9014	60.3935	45.951	51.4541	60.5939	53.8948
62.0801	50.1619	56.3072	53.0685	48.9649	47.84	51.6716	50.7951	53.708	50.2502	50.3376	48.8394	47.2548
48.7451	47.2289	46.7067	48.0205	48.3777	50.56	47.7567	49.6723	48.128	46.856	48.814	44.7489	53.0775
47.5644	54.9564	48.7117	49.1455	47.0357	50.79	57.4905	52.7612	48.257	48.0786	47.3017	50.1186	51.9117
56.8361	46.9268	49.9139	49.8752	49.3291	47.71	59.0049	52.3734	49.8904	47.6795	46.6859	49.9577	49.4093
54.2477	60.0853	53.9403	47.2899	48.4079	53.5	57.1063	53.062	54.4657	49.8491	44.0557	54.7282	53.3173
52.7688	47.6805	46.5332	48.697	47.4702	45.69	56.4718	50.3455	55.9637	52.5324	58.4177	43.2506	45.9227
49.3271	55.9342	51.4211	50.0353	48.2336	47.25	53.2653	48.9538	64.6171	41.6611	60.7117	51.175	50.1621
47.5608	57.0887	48.7052	50.1552	47.7819	45.37	62.9512	48.5374	55.2188	45.6356	47.2986	52.7779	52.7194
51.1988	52.8547	47.9355	49.3345	49.261	64.39	53.3309	51.3715	49.046	46.7441	48.3229	50.1873	52.028
65.789	46.8776	54.5587	52.7908	46.9781	59.35	46.2708	47.1429	57.0606	54.2101	43.1618	51.1158	50.807
57.4053	55.8002	50.3015	45.4869	46.5349	51.26	54.0237	53.123	49.1754	43.6789	40.8402	48.7653	55.4498
52.0094	49.3436	47.3512	57.513	47.9604	50.18	45.4738	51.8591	51.274	48.6014	50.9652	50.0514	54.176
48.4061	52.7604	47.6077	44.6092	50.5541	49.71	59.972	48.815	60.3866	52.9525	44.7179	47.9022	48.0142
47.84	50.9567	65.3361	51.4844	53.0743	55.2	57.637	51.4468	52.3015	61.1174	52.152	53.0269	49.3285
61.7221	51.7845	47.9626	53.1147	48.153	43.68	47.985	51.5314	50.961	50.38	51.0768	54.7511	50.7525
56.1579	58.447	53.2423	50.7224	52.993	43.61	44.4453	46.7378	48.0002	48.614	60.4006	52.0747	51.3505
64.7554	47.5659	54.6667	63.1096	45.3321	48.21	47.0556	50.6097	58.2473	53.4453	50.0667	48.2849	50.9471
59.6599	47.29	62.2433	49.6558	48.9919	47.35	47.2634	50.4831	52.0139	46.8767	54.1238	52.0497	48.1538
47.788	47.8725	55.3126	58.5537	47.6545	47.21	65.9743	51.3428	60.1267	54.3094	48.7481	52.4419	53.6219
59.7597	60.3689	53.4808	53.8554	46.5636	47.2	48.8032	52.2937	56.0821	48.6552	45.4052	57.038	54.199
58.3964	49.2946	51.7807	49.9527	51.2735	46.33	53.431	54.7284	47.1005	50.3624	46.5356	46.2022	54.3489
53.9207	53.4407	60.8382	43.3257	52.7225	43.29	53.1604	47.1693	47.4518	49.8241	55.3153	43.2965	53.9191
53.8909	52.154	49.8347	45.9454	58.2516	50.91	44.9568	54.5407	49.2883	44.2228	52.1885	47.0668	60.5315
50.3812	46.8566	58.0019	47.2806	48.2441	54.88	46.688	48.5439	46.5983	45.4671	46.4206	53.7283	56.9962
61.7528	48.7851	44.9367	48.9343	54.3617	42.41	42.9265	51.3198	52.2598	47.4407	48.6504	44.9803	55.2053
62.2107	48.9675	51.0108	51.2031	49.7944	45.25	52.9873	50.1719	55.3502	50.9587	47.6354	53.4996	52.8918
49.8948	47.4044	56.9577	52.1378	51.3927	46.03	55.8828	49.5494	49.7866	47.2909	48.5053	52.0896	51.0795
52.298	46.64	46.4075	51.4653	59.0588	45.37	54.4399	48.7719	53.1462	47.6844	47.7634	49.2634	49.9736
47.8969	49.1152	61.1606	57.9962	54.4755	46.97	43.3613	47.8732	53.0533	43.0773	50.8147	50.9994	49.4708
50.05	50.4149	52.7065	48.4088	52.1781	44.28	58.0533	49.5703	49.8964	48.9546	44.7015	52.3637	53.767
53.1025	50.3318	55.9055	47.8436	48.3987	44.44	65.6299	48.5915	60.8998	43.8745	51.3668	51.3175	50.1352
56.3306	50.7336	52.4236	47.3606	46.7411	47	51.3293	49.4701	61.2601	47.1067	51.3518	47.5724	48.2202
56.2489	47.1702	46.4176	48.3782	46.6952	48.02	47.8903	48.5541	50.7784	49.2248	50.8459	51.2075	50.5392
46.3036	45.569	47.6053	46.0114	47.2145	47.17	53.6662	47.4634	48.8049	47.4277	58.2691	52.6189	53.339
54.1537	51.4589	50.5191	49.9212	43.7376	43.01	55.0427	49.3058	51.859	45.9595	53.2838	48.1792	49.132
59.0257	54.7871	48.5056	50.4287	51.8861	56.68	55.5736	46.8489	51.5505	47.6208	43.2742	63.5085	51.0652
65.1594	57.5073	46.1776	48.8688	48.2129	43.3	43.436	49.3576	55.4752	52.7883	46.8913	49.4393	47.0671
48.6644	54.2286	51.7109	52.4608	55.0957	54.15	52.7306	50.9722	52.5825	45.1279	47.9741	53.3681	49.8438
50.0054	62.9111	51.5389	50.259	50.1495	54.81	45.8579	48.64	54.7255	46.0895	52.5952	47.5609	49.4403
55.4882	50.1135	50.1728	43.7919	52.7347	52.79	49.1485	52.0001	51.1571	51.8819	47.2273	58.4582	51.3301
51.4863	53.9449	52.9033	44.798	48.4587	63.43	55.0998	50.5977	52.3442	50.8432	48.527	45.7165	52.5017
50.8729	48.3904	53.6775	44.4028	48.6152	47.11	57.8889	46.3189	51.2612	47.9931	51.4462	46.6129	51.8706
51.1043	53.2916	53.0846	42.7668	44.1692	54.98	51.3855	50.3734	64.6636	53.518	51.1174	55.1645	50.6113
53.912	52.9706	46.6948	55.4935	52.9896	42.44	45.1227	49.9852	51.5584	46.8221	46.9755	60.7764	48.9683
49.4761	59.6415	58.904	63.0984	46.7347	48.85	62.4782	49.875	52.4436	40.9452	47.3353	45.0287	46.9745
59.4954	51.8156	66.8407	50.7747	51.2336	49.28	51.4848	49.7374	52.7402	44.7451	44.5023	54.0167	52.1904
52.5806	59.1593	43.2551	47.0665	62.3202	62.84	50.8528	50.428	54.3034	45.316	45.509	52.95	47.2298
55.25	48.3438	48.8334	47.3291	51.0732	52.74	54.0621	47.4554	52.6545	53.1654	46.761	52.6714	51.7366
52.045	47.7967	42.3284	50.886	51.7195	52.5	47.612	49.9653	49.5077	52.4522	50.6868	47.5905	53.8519
55.3011	47.9264	48.2793	47.3884	47.5953	53.16	53.6174	48.7263	50.7127	47.6773	45.1632	53.8546	56.6747
53.2188	53.7723	56.5396	63.4692	47.4387	53.98	48.3531	53.9937	61.4114	46.7183	47.4351	47.1204	48.5948
50.3209	48.79	54.3766	57.1518	58.7769	53.52	48.8364	47.6082	53.7969	49.1803	46.4489	44.8398	47.8883
46.4276	57.7918	61.1675	56.5087	50.3129	56.07	55.5678	51.4074	49.179	52.4559	47.3927	46.2206	50.8846
55.0661	47.6963	59.5955	51.2085	55.6487	40.79	48.8031	46.8738	54.9667	59.5549	46.347	48.6624	48.7819
48.0306	59.5315	43.4299	50.8628	43.2425	48.2	46.7242	49.1112	51.4521	45.86	46.7429	46.9458	51.6741
52.0896	49.8148	60.2327	50.2182	57.5643	60.71	56.5094	47.8653	48.3676	53.052	50.0307	53.6926	49.6751
54.8172	49.1119	48.6337	52.4014	45.9363	49.17	53.458	49.5849	52.1591	49.4039	47.1951	48.4851	50.7332
50.5667	58.4605	52.8999	54.118	49.6329	50.37	52.6131	49.5712	54.3749	48.3381	46.7715	48.6292	48.6532
53.9962	56.9658	45.9938	47.1517	53.8817	56.41	52.2582	47.7859	48.1962	45.1592	49.5548	53.2965	54.9445
55.5294	51.4274	52.4068	53.3988	52.7889	54.06	52.2726	51.5889	58.2555	51.1311	55.975	47.061	49.9324
64.4663	50.1726	53.0432	53.4364	47.3486	53.58	46.3338	50.0485	49.5323	42.6335	48.4575	48.9423	48.4784
50.0937	48.2009	45.2069	48.8666	53.0262	59.45	59.8143	50.0104	50.399	46.2025	60.265	46.2021	51.2819
58.0643	48.5721	59.6918	51.6148	50.4875	52.99	53.6092	53.6894	54.8094	48.2017	48.6304	44.5496	47.1822
54.68	50.7683	44.2646	48.1224	51.0376	56.15	61.8567	48.3129	54.0412	47.9498	45.8299	51.1685	50.7694
49.2855	48.5073	51.6111	47.7283	44.0979	51.24	47.5465	50.4317	56.9585	52.1736	52.9309	51.9585	50.338
44.5117	53.3829	53.8628	46.6015	46.0103	45.06	49.7215	46.7751	58.7031	53.8935	64.1752	47.391	48.7964
50.5688	51.856	63.1119	56.1788	52.9836	48.04	54.9864	48.1985	59.6229	51.807	52.1519	49.0725	50.4104
57.2936	54.6699	45.5192	49.6264	50.4635	60.24	54.9928	50.5817	60.4944	55.0464	58.1159	58.4627	51.0143
62.033	60.1688	44.8338	47.6397	53.4153	52.51	53.7675	49.7255	56.7408	50.3943	52.2009	45.6361	51.3774
56.9512	51.3021	51.268	50.1056	48.9827	44.29	63.3333	51.3773	50.2255	45.4954	46.1921	49.1116	45.6766
57.841	55.2789	57.9488	53.8009	56.2153	46.98	54.6004	48.4397	49.5878	62.7969	52.0725	51.4074	49.995
48.5152	49.9814	54.1779	54.2839	52.6259	46.95	41.4666	51.7137	50.9837	47.2536	62.6037	54.4809	53.1631
53.4938	57.84	48.0136	51.3225	45.4632	46.9	48.8476	49.0764	47.4587	46.8073	48.2656	53.527	55.3037
47.9668	54.6151	44.2457	47.702	47.3383	46.96	49.3323	50.2999	51.8587	45.8448	45.1166	56.4634	50.3005
58.8129	58.5014	52.0037	44.3418	50.364	46.21	54.6565	49.0047	55.0941	54.1554	43.1459	45.5604	49.7525
52.9991	61.1412	49.435	50.4139	52.1351	44.75	45.7975	52.8303	53.7769	52.5647	49.5132	44.3695	51.4323
51.6465	49.7376	55.6163	52.5759	58.0058	46.81	45.7562	54.8985	49.9202	49.3579	47.2037	46.8928	49.0062
52.6558	56.7761	51.0895	50.6695	49.6061	46.31	58.5946	49.3906	64.3369	48.0816	46.1734	45.3307	53.7151
48.7207	50.2708	55.7998	44.7586	57.9802	46.42	48.7036	52.6303	51.1827	49.2372	45.4977	47.7186	48.9448
57.3782	52.2038	45.0463	50.2634	53.3978	50.66	57.0107	53.021	57.8624	42.8663	55.4032	47.9744	50.736
58.1751	52.5853	52.008	60.9741	53.2778	49.52	49.827	50.5987	66.4044	58.1495	44.4518	46.1695	48.1993
47.7585	53.6658	62.1915	53.1302	52.0711	41.9	56.1758	47.7219	46.1083	48.642	51.6065	48.5981	52.176
53.8047	57.0132	52.3701	48.324	51.4001	61.98	53.4058	49.7529	58.7706	53.5427	43.9796	48.6214	46.9719
52.7099	49.7559	63.1526	47.995	46.6363	52.01	49.4834	50.4546	49.538	46.3883	53.8463	45.2746	49.5269
56.6518	53.1501	59.4464	50.4256	52.2662	61.73	53.8028	48.1204	48.4488	47.8998	49.9104	47.1282	50.8447
48.1216	49.6145	48.0616	50.3247	51.2052	58.45	56.1764	53.9612	49.6358	52.0364	49.8898	52.7759	48.4953
54.9637	55.1116	45.5928	49.2888	51.7279	61.58	47.1048	52.4256	65.2331	49.3626	50.411	46.5571	53.1613
53.3066	46.8314	46.6698	45.5839	43.1942	61.98	51.2886	55.495	52.2378	53.5177	49.1043	50.4548	50.1615
51.0076	51.7222	49.669	47.1773	46.4292	58.9	44.5114	52.9213	56.8892	61.1557	42.85	44.4561	47.2874
55.8733	49.9632	52.4496	49.3059	43.2094	62.49	44.4891	52.8877	55.5838	50.4154	49.8449	48.4341	54.0092
56.8739	52.1163	58.6793	47.2442	49.2385	49.79	57.4521	52.908	49.2206	45.396	57.6253	52.0989	51.756
48.5283	49.9783	50.4392	52.1774	47.8922	56.62	52.9938	50.905	50.8025	51.1801	51.1915	50.4151	51.9737
50.8795	60.8687	49.6473	49.307	46.4763	42.47	47.505	49.0095	50.5415	50.7425	51.7442	45.0861	52.6694
56.2932	51.0973	48.7933	50.6741	50.512	51.48	46.8234	51.5134	49.0188	48.4609	44.9985	43.0598	50.2947
49.983	53.9234	62.0479	52.381	53.7158	49.82	45.163	51.9687	50.544	50.0896	47.2563	46.8453	53.5089
58.4141	46.1904	47.9154	50.1673	46.0026	51.29	53.6328	52.4924	48.5409	45.4276	46.5572	45.2969	50.3636
51.5625	53.75	49.2352	55.1596	49.3967	50.59	43.0668	48.8096	49.1032	45.6516	46.9842	53.9816	50.2223
52.5622	49.2167	48.4288	49.9448	60.7894	50.84	51.4988	49.091	56.5585	47.6133	48.9674	45.7378	49.0159
54.0529	49.5551	64.7102	48.9031	61.2851	48.68	49.5382	50.0296	51.4187	46.8491	50.0013	50.3392	52.4108
54.8267	57.7552	48.869	43.1602	64.8763	53.3	55.8027	49.4226	49.9813	49.8952	43.0612	49.8455	50.3796
46.4536	55.3186	58.1809	48.6402	49.0462	56.31	54.4842	51.3929	53.607	54.7625	46.5795	46.7087	48.6545
58.0644	49.3726	50.4268	54.6127	60.3168	54.87	45.4711	49.435	62.7326	60.7161	50.0447	46.7704	53.4003
57.937	51.5808	48.6259	46.7768	49.5327	48.05	47.8551	51.2024	53.1312	48.5017	47.2115	45.0573	50.4352
59.4487	50.6221	51.1703	50.4736	44.2948	46.66	55.5352	47.6382	63.2041	54.595	47.9764	49.5194	49.6614
50.1187	47.2443	50.1636	47.63	59.217	52.48	50.0487	50.0617	51.6213	55.8873	52.3937	48.6885	50.2271
56.3568	48.7833	53.6013	59.1321	55.6691	52.75	44.7464	50.3493	46.1552	46.9434	56.4484	46.4677	51.8938
55.9936	57.121	48.3863	49.6335	44.2426	46.11	55.7473	51.7578	55.4764	52.7023	44.8506	44.1231	52.8994
49.7231	56.1874	63.7667	65.7265	52.5544	58.22	62.0914	48.7819	62.8421	51.9097	48.0195	47.9662	50.1472
56.2809	53.7326	50.7998	46.7955	46.9888	45.97	51.3272	52.0688	62.9091	45.9894	49.3122	54.7643	47.5323
50.4826	51.9589	62.9293	56.1055	46.8064	48.77	60.0629	47.2641	52.5473	52.4938	50.2597	51.7261	53.7972
63.4241	49.9772	49.9013	50.0067	59.1899	54.51	50.4118	51.1735	52.2518	52.0566	54.119	57.9372	53.5948
47.6064	51.8682	45.0919	46.8436	45.217	47.32	53.2037	51.7917	51.2106	46.3277	45.3774	46.9893	48.0757
53.54	51.8021	46.8674	48.8719	63.44	59.12	44.3913	50.8983	50.4009	54.0166	47.8553	46.0187	47.7397
56.0149	51.7728	54.4278	53.8869	46.8893	53.48	59.7957	54.8493	48.965	48.3815	55.5014	50.9918	49.0135
49.1157	49.3517	52.2231	49.0475	44.9262	53.54	54.8719	47.4536	51.373	50.6837	49.166	45.5193	50.1074
49.1924	63.5467	52.3451	44.0413	45.4231	49.93	48.9777	51.6461	51.1606	55.4038	50.728	52.2885	49.0743
57.0156	52.3446	54.118	45.9094	47.6577	50.89	44.9002	48.0506	52.3799	50.607	49.4452	49.247	50.1765
57.5181	48.9708	65.0018	48.6384	44.1962	49.78	43.6583	53.7846	54.6432	50.098	51.9908	46.0978	48.6507
51.0246	53.7336	53.0836	48.4841	50.2841	45.19	50.9696	48.545	46.1995	56.7379	47.2327	44.0783	49.4795
55.5263	54.7475	56.0983	48.5881	48.9425	47.79	49.2992	51.3038	52.3871	49.2909	54.5958	44.0488	55.6633
51.3721	53.6459	49.0897	44.3148	51.4173	46.72	46.5528	50.5036	51.4053	59.1072	52.0128	48.0118	50.339
58.1594	53.8952	59.6712	44.6012	49.4517	45.31	46.7592	48.4567	51.1497	45.8312	51.031	52.0869	54.3654
47.7713	46.9838	63.6935	47.9851	52.307	46.51	45.7618	48.3969	66.3559	49.7902	48.4401	48.354	49.1205
48.5588	48.2039	58.8159	49.8585	48.246	47.45	48.2385	50.9762	51.8121	46.9545	53.795	46.0121	51.6616
62.0934	52.8054	48.4887	54.4882	49.3792	54.33	50.169	52.2378	55.6463	44.314	53.0665	43.9722	52.356
50.0153	57.9278	46.5445	52.0996	46.621	50.91	49.3153	49.978	53.0485	50.9106	48.053	45.2216	47.8472
50.2432	52.6014	49.5636	53.6776	49.6475	46.01	45.1536	50.0436	46.4577	46.6774	48.833	50.7661	53.4517
56.2155	52.1094	48.4494	59.3017	52.4451	52.31	51.7673	47.0895	55.273	46.2623	52.4453	48.6644	52.8579
47.8679	53.7045	50.1394	59.5613	48.5615	59.07	49.1211	50.8172	55.3265	44.7563	52.8708	48.9826	48.8716
52.0142	53.5365	43.7418	47.6187	53.4062	56.74	60.0833	54.1639	50.1857	48.9355	42.7425	54.3817	53.1417
54.9585	61.1072	48.6408	49.8673	48.9708	47.64	53.9108	50.5903	56.4933	47.5126	46.8591	51.2841	55.0913
63.1581	53.615	48.6333	56.7095	43.3348	48.39	50.6008	48.8574	50.9398	53.5389	45.8825	45.1647	48.1895
54.2955	47.6662	48.8133	49.9211	46.0102	48.12	50.0765	49.9849	47.9658	52.049	48.2321	59.5507	48.1352
50.9925	50.7766	53.7079	43.9452	47.4232	49.37	63.4096	49.4641	59.5613	52.7486	56.454	48.6557	49.7508
53.2949	49.9032	50.1786	52.5192	46.4337	46.82	61.4205	48.8851	49.2649	47.3803	47.6854	47.5224	50.7493
50.3168	56.2752	41.6446	46.4232	44.6614	51.08	53.3037	50.4277	49.6244	48.9285	47.8175	49.0327	49.7489
51.4296	48.7102	49.5749	61.4058	47.7291	56.98	48.8543	48.9089	47.883	43.3812	46.6067	54.7332	48.4144
49.3538	53.8118	48.1046	50.1996	51.3341	59.71	45.9274	47.3119	56.3214	49.8939	44.3301	45.6754	50.4643
50.4676	54.2411	50.9276	45.9184	45.7629	54.35	42.0485	51.4275	55.6333	49.8443	47.8717	45.9685	52.447
65.1925	51.9902	53.4	46.8071	56.7549	46.88	42.5119	49.0845	55.46	48.3472	52.6543	47.7292	50.8485
54.7979	51.3326	43.2087	49.3676	45.8824	55.44	51.3019	51.2358	48.5225	48.3349	47.1793	49.1144	51.2037
59.3027	53.3406	58.0423	50.7327	48.3726	60.57	60.1616	52.4678	50.6732	53.5964	43.2756	47.9907	50.0908
48.0893	47.7554	53.8507	46.964	46.4752	50.86	50.9701	50.445	49.4474	49.9852	52.3882	47.2996	51.814
47.2253	47.1848	60.6407	48.4198	53.7298	51.49	46.2505	49.0948	54.0977	46.2246	52.7374	45.9689	49.555
54.0989	51.4293	59.6182	56.4049	54.2511	44.88	60.3484	49.5102	53.3327	44.5345	51.8715	44.8082	53.7711
57.087	55.2033	48.328	59.8959	51.4625	50.1	55.3725	50.0165	57.3737	57.0386	52.922	45.6137	50.222
47.4912	55.1518	60.0915	54.1327	44.9908	46.23	49.6896	47.354	47.0749	54.8015	47.2808	45.8794	51.1255
51.1903	53.417	50.6696	44.7191	48.1066	65.74	49.7208	48.9049	46.5784	50.5098	48.4716	52.999	54.8502
45.4868	46.3328	48.3344	48.1352	50.1807	59.77	44.8069	49.0674	55.1811	45.5897	48.5069	54.8656	53.2169
47.8183	54.4161	58.8981	59.5751	49.6404	55.63	47.4426	49.6915	57.611	46.1209	46.8369	48.7327	51.7766
53.9227	52.906	58.8143	52.2128	53.2435	52.43	48.4624	50.1313	57.1025	52.7894	52.0196	51.902	50.4136
49.456	54.3232	63.1659	46.0127	45.8734	53.23	46.9667	47.8084	57.2146	43.995	47.674	51.1421	49.862
54.5716	48.4828	52.507	48.2725	46.4522	55.7	47.3857	50.9908	55.1832	49.0556	48.2733	50.4035	52.9855
48.7753	50.8271	48.8901	52.0955	51.3611	50.01	52.0146	50.814	48.836	49.1629	47.969	54.0797	50.078
48.124	55.0967	65.204	53.2671	53.6766	51.19	56.0248	48.6074	58.8587	50.509	50.5134	47.8785	50.4027
57.4957	50.2041	49.0015	46.7307	50.8735	61.55	58.3005	48.8918	61.4493	48.8382	56.4389	56.3928	52.1687
61.7731	46.4546	56.4607	50.0869	49.589	61.74	55.4845	50.1345	64.8348	56.3392	45.8594	47.6832	47.8523
64.1736	48.0759	52.3196	52.4561	52.0672	51.87	61.6471	50.6532	49.5797	52.0309	47.2253	48.5464	49.4839
45.8695	50.7246	56.9353	51.95	54.4524	62.43	48.1976	49.5367	48.8381	47.7536	49.5227	46.9698	51.9313
52.2866	50.1454	55.7481	53.5734	48.5182	57.79	57.4196	48.3787	49.5633	45.5171	45.5867	44.4874	49.0069
52.8795	52.9034	53.3705	46.2265	47.3584	60.08	46.0221	48.9398	55.1405	47.3238	49.7362	50.7229	50.3073
51.0039	49.8284	57.723	49.633	45.8247	58.17	46.024	50.059	51.3668	45.4289	56.4372	52.8554	48.9243
51.3619	48.3158	51.8721	44.7507	53.1098	50.63	54.6485	48.4027	54.1997	48.5722	46.7926	49.874	53.5666
51.1252	50.2677	49.3528	46.9743	48.9389	50.46	49.1928	50.3586	52.1277	56.5742	43.6671	49.383	52.7068
53.1365	52.8569	47.2321	41.544	60.8721	50.29	48.4182	52.8114	51.9936	49.2635	45.6284	50.6818	50.1
66.2078	49.0255	49.8358	50.8833	49.906	47.98	54.1973	48.7532	51.4564	53.8566	54.0013	45.7297	49.5599
53.7266	49.89	50.0398	47.1531	52.4777	46.88	65.0181	49.1189	46.2253	52.6381	49.4583	57.8357	49.4799
48.978	52.3445	57.8877	48.0062	48.8296	42.69	46.1466	53.3284	50.1782	45.2178	57.2394	52.6157	51.4291
47.0506	50.5233	42.8604	51.3619	44.1403	52.86	51.2683	50.2434	59.689	44.2329	51.8719	44.8952	50.3938
59.0313	52.3171	51.7515	49.5566	50.2296	65.12	44.4461	51.0551	48.1538	49.9308	45.8301	45.7904	48.7108
56.958	45.0798	49.7881	44.7631	53.7048	57.06	53.8413	50.0892	49.6479	52.0875	55.6767	47.8421	47.8829
61.5248	56.6743	51.6335	52.5652	48.3234	54.76	58.3475	46.4223	61.5027	58.511	48.7771	53.6751	47.0839
53.2842	47.574	53.9286	47.9381	44.573	50.64	49.7572	49.888	57.5194	47.2383	53.398	45.7684	54.9457
51.1164	50.5474	52.8509	53.5646	52.102	51.96	42.9317	47.1813	54.774	45.2058	51.6957	48.2643	47.5578
49.9479	49.0759	49.1798	51.1104	53.5416	53.33	46.1421	48.5228	56.2431	49.1318	51.7483	53.097	52.2522
57.7371	52.9042	49.6944	45.0696	48.7861	49.21	53.8499	50.5402	63.26	50.5645	51.2944	51.9368	49.5395
47.8903	54.2016	50.2362	51.2457	42.6491	46.7	41.5501	46.5238	61.4261	46.5822	59.9419	49.6471	50.5039
51.7814	52.4898	45.4831	52.0979	46.8588	59.6	49.9598	46.7021	59.601	52.1512	49.7318	45.7558	52.2516
48.0332	55.7847	48.8501	50.6504	45.6084	56.88	66.1832	53.8399	63.0732	48.1199	54.9471	50.2198	55.9593
50.1373	52.4751	53.6542	52.7083	46.7151	44.55	60.3313	47.8279	52.9908	48.5001	45.2627	50.9661	52.8841
65.7873	49.593	42.6449	52.6276	50.7508	44.07	51.7432	48.803	47.3704	53.2919	57.2406	47.927	49.8819
49.742	48.2026	43.3271	54.3078	49.6612	54.52	48.5918	52.9099	54.0349	56.4955	50.1645	48.3567	49.6239
46.7177	46.0239	49.5236	44.5347	50.6542	46.38	42.2168	46.9077	50.4433	48.9746	50.6985	48.0371	48.1081
62.7827	50.8031	53.7131	47.133	49.0695	54.2	45.2546	47.6803	54.9254	47.4819	46.051	50.8767	50.4605
54.3469	48.0108	50.1746	53.2307	51.278	47.96	52.7523	52.8716	58.7965	53.5826	50.2477	47.361	49.9364
48.1849	50.5483	66.4386	48.777	49.3656	45.61	43.7883	50.339	48.7153	53.5515	50.04	51.7967	53.1849
49.6478	48.3168	64.3494	46.8133	58.0364	56.11	58.7154	51.4681	50.9414	48.609	43.9082	49.5943	50.8426
65.374	59.1665	64.1829	48.3056	43.6072	44.67	62.7345	48.0588	49.4438	51.4534	48.5633	50.3769	51.8451
47.0788	58.2272	51.9639	62.2686	50.0969	43.71	55.3002	52.2199	48.5866	46.6526	48.121	50.0849	50.335
55.5672	49.2482	61.2359	46.2443	52.3176	47.7	57.2626	47.0019	49.8549	45.1498	48.9301	45.5154	52.6667
51.8093	44.9296	56.9847	47.5328	48.4571	46.66	43.9641	49.5707	53.3829	50.3204	50.3616	50.2792	49.7203
53.994	50.7187	49.9154	49.7579	56.8535	47.18	45.231	48.1849	59.1113	48.0292	44.2696	50.5713	46.9319
50.7773	54.1701	48.2419	62.4705	49.0055	45.89	43.0532	47.6629	60.6668	49.999	49.0431	53.5378	49.5713
50.8722	57.4537	53.6603	45.2867	49.3657	53.79	54.8855	46.6951	55.0055	48.815	50.4667	49.8286	47.6135
51.1015	52.9074	53.7452	55.4046	45.6221	43.97	56.3394	48.3063	56.9763	50.3158	49.9221	51.5956	50.1963
52.9544	49.6102	49.7286	50.8349	40.6767	47.88	50.1702	48.6225	58.1574	49.0845	49.4899	52.1023	50.1663
51.2978	53.0054	44.489	47.4236	56.0096	51.78	52.0621	54.4712	50.9035	50.6035	48.2543	52.8152	49.3778
51.1181	48.5203	48.7271	52.07	47.2697	43.24	51.7705	53.3396	59.0223	50.8997	50.0059	49.8083	48.6869
49.1159	50.9501	51.2576	44.8577	49.7026	48.33	50.5267	51.4323	54.787	50.95	46.8995	48.0386	47.378
50.2843	51.7948	43.8331	51.4566	48.182	52.45	51.0064	51.0827	47.5106	45.3775	47.3415	48.8684	47.1078
50.1617	51.107	48.2333	52.3596	46.8192	46.2	44.5879	47.574	49.3514	47.8414	53.0783	61.108	49.8045
63.0213	54.1929	43.3179	46.3399	53.1994	45.04	47.7213	51.0676	55.4286	51.1514	47.1399	49.8637	49.0403
55.6253	48.8335	53.3579	46.0432	45.2482	50.44	50.9996	53.8362	48.8432	45.2119	46.9046	50.7287	52.0429
52.5539	55.1094	53.0752	50.7207	47.9329	49.3	57.4977	47.3412	55.6966	45.1938	47.4157	50.6437	53.1517
52.7367	50.4644	56.34	49.1864	48.794	53.32	45.0078	49.478	66.1044	52.1137	43.214	54.2114	50.4376
51.0483	51.6124	49.3414	52.1289	61.9265	51.43	63.0942	53.9394	53.6935	51.5425	54.8571	48.7823	51.0811
50.7151	58.1414	50.1323	46.3475	49.5248	54.84	51.9898	51.5657	53.6317	51.9383	55.8252	48.598	51.0919
60.7863	51.7269	47.5649	50.4703	44.9225	45.08	45.6889	48.1364	63.1756	44.7207	43.5494	56.5905	51.0016
59.0436	53.051	50.9301	49.8888	50.2731	48.39	58.4317	52.1043	57.6075	51.431	44.5093	51.5455	52.6709
60.2718	56.9372	55.8622	51.4335	47.2671	49	64.1248	52.4052	52.8869	45.1024	50.129	49.1155	51.9492
52.2545	48.8823	49.3472	44.5523	48.6088	48.61	55.6084	49.7676	58.5368	49.2372	52.1771	55.9083	51.3576
59.0711	48.4499	53.383	49.5395	47.9558	42.95	47.8783	47.3917	50.5098	55.3986	52.9398	43.6699	49.1349
55.7271	60.6303	45.0635	52.02	44.8517	51.07	45.5069	50.862	52.0014	46.9504	50.1646	47.8192	51.9474
58.5624	46.9808	45.4869	52.0301	46.9854	43.56	44.4568	51.527	50.7481	50.2966	55.9104	57.9498	49.3596
57.8167	46.3709	55.5387	59.7564	50.2812	43.51	50.9683	51.4326	63.195	50.0356	48.292	50.5802	50.6088
46.4397	52.3315	48.4693	48.4642	44.7097	45.11	57.2696	48.542	53.6442	50.3831	46.6108	49.5659	50.7
51.5505	52.3859	44.9298	51.3032	51.8368	47.73	44.298	50.4521	61.6103	49.2038	44.2815	48.1944	48.3773
48.6266	47.7703	49.987	47.1794	52.3258	43.33	42.6047	51.8416	53.8557	52.7567	52.2025	52.0922	49.0531
52.4049	51.1254	60.82	44.2894	48.519	43.77	56.8372	52.7249	45.9137	49.354	51.9906	55.4264	56.5456
52.493	46.043	61.9099	52.0888	45.0475	47.89	41.1454	54.0834	51.4236	48.7452	54.338	46.4108	54.0795
54.6829	66.2236	54.102	50.7059	49.4408	47.94	46.3031	49.9318	52.4203	46.9735	54.8034	52.3719	48.8502
65.2268	58.1914	49.4855	63.2985	57.0347	56.69	47.7791	49.5815	49.2844	47.3624	47.7305	49.1983	48.8407
59.3448	51.967	50.4624	49.5185	53.0643	49.51	52.239	50.1903	61.2906	50.2839	45.7905	47.1884	54.1356
48.61	55.8975	53.1832	53.1427	46.7998	43.86	46.0816	50.0145	62.1282	46.2547	47.1679	51.5867	52.4831
46.8862	54.4004	58.1386	43.5863	50.5045	48.9	53.0876	50.3157	51.2523	45.0193	54.3978	51.1866	50.2352
46.8576	60.29	53.9487	54.6345	50.2569	45.03	47.0127	50.0686	51.8863	47.6103	46.2398	56.3323	50.0136
55.3485	47.2599	48.0659	48.0286	46.617	50.12	51.3559	51.23	65.6164	52.684	44.4787	46.1069	53.7333
50.6056	49.3233	50.9432	47.8358	45.5841	61.93	57.0278	48.8318	48.0758	42.4	46.3214	50.8683	53.0122
60.0006	48.8173	47.8739	46.2683	47.4976	45.96	54.1587	52.1451	61.7584	49.1892	52.6187	55.996	50.182
48.8556	49.7607	53.7683	53.79	49.9451	53.44	49.3377	51.1275	55.7306	51.3922	49.5171	50.6575	50.1294
51.8164	49.1301	51.7236	45.8516	57.4961	53.38	59.1276	48.274	54.2374	50.1695	50.9108	59.4277	50.2181
54.2922	52.2548	58.2861	50.0473	46.2155	53.76	51.8727	50.528	55.0007	50.292	46.1445	53.3347	53.1361
53.8944	49.5978	61.4113	43.8802	44.4275	47.95	56.8241	52.2012	43.9231	44.4352	49.9916	47.7875	51.1868
49.0113	56.8262	47.9009	52.5474	50.9683	48.36	52.9918	47.9873	57.4566	48.6635	49.3594	52.3131	52.5614
50.9928	49.3107	49.233	47.6755	51.213	47.15	49.5982	49.4284	54.5727	45.9235	48.7331	53.7927	48.5075
53.3717	51.7738	64.9841	46.3804	50.8856	44.79	51.2362	46.5639	58.7231	52.3721	47.8224	53.9551	50.8519
56.5039	59.3093	53.824	46.893	59.15	52.07	49.9203	51.1653	60.5451	44.3567	46.3471	48.8987	53.4364
52.2884	46.8263	64.8422	48.6963	43.8327	50.73	49.2618	48.3746	51.9438	49.9203	62.3189	59.0688	47.998
53.0591	52.646	47.331	45.3613	46.6877	46.37	52.0992	50.399	50.3768	48.2314	54.8357	56.4481	48.0376
54.881	49.1197	50.5953	46.0124	46.6133	50.97	56.9108	47.475	58.4239	46.937	46.6444	51.5166	52.0825
49.8736	56.756	50.7664	47.6961	54.772	52.87	54.085	51.6734	52.7624	52.9117	48.7332	51.4628	49.5243
53.4176	48.1973	60.7173	48.2645	52.2716	49.52	58.0587	49.9452	46.2167	47.4891	61.0346	50.8091	49.2822
47.9811	51.5053	41.8005	47.7661	50.696	49.7	59.3872	52.1276	48.5861	57.8182	43.1288	56.6858	51.1693
58.2919	59.2188	58.9867	43.2578	49.128	47.68	47.901	51.522	59.1687	49.0155	50.0158	52.0859	48.9872
54.0386	49.8109	54.3421	45.0482	46.7079	49.52	52.3952	48.6089	48.5623	45.4276	48.7744	48.0593	51.2753
50.1525	56.3484	48.9296	50.1869	47.3713	46.33	49.039	49.7197	59.0573	49.0524	48.7764	51.072	53.2851
46.9416	57.6696	47.6985	50.4146	47.9131	52.28	40.4279	51.8276	61.0301	49.6362	57.3326	47.8083	47.8104
50.931	51.4327	58.6715	50.5207	50.3119	48.4	45.2287	50.9183	51.3395	48.5927	50.1256	47.2977	52.1769
55.087	59.0063	50.341	54.908	51.0531	45.15	43.3246	48.4516	53.145	44.9427	49.6558	50.6031	49.4893
52.1035	49.367	47.3166	46.4377	43.7302	50.33	46.4762	48.6134	47.7389	48.7436	48.2098	53.8392	53.3348
56.665	49.041	64.1001	46.286	47.1736	48.89	50.1778	47.4259	51.7439	47.8025	53.7697	45.4728	47.9697
51.9322	51.8227	52.8894	53.0244	45.833	51.29	57.8646	51.071	54.2864	47.7102	45.9756	46.1509	51.4239
60.336	54.8782	48.8752	43.9607	46.2794	53.38	48.4115	51.4614	57.3615	44.9519	45.1248	51.5488	51.1775
48.8267	51.7498	51.2479	46.2215	51.6971	52.82	43.5948	50.7627	54.4613	47.349	45.4905	45.6558	47.9247
45.7679	50.043	52.6921	51.9618	50.9096	50.11	52.7891	48.9783	54.3154	44.3679	47.2044	48.429	48.5483
64.1535	53.6267	50.3694	56.4435	47.602	44.93	45.0794	49.3421	50.1101	46.1878	50.7093	48.2734	51.7923
48.7327	47.2431	55.4621	47.2527	55.832	47.64	55.3509	47.7773	54.6448	48.3485	48.6614	54.3788	51.2483
45.483	51.7028	45.7422	46.96	52.6473	47.37	55.4157	52.6113	50.4496	51.962	54.6339	43.1657	54.3876
48.2754	57.9947	57.7514	47.3844	51.5864	51.58	44.8041	51.2816	49.3776	45.3592	53.0547	47.498	52.7238
53.1057	50.029	46.5339	48.0536	50.6836	49.51	48.4192	52.7558	52.0005	49.7002	53.059	45.895	50.5839
51.9456	53.1066	48.3718	53.954	52.6088	52.12	44.5219	52.0996	62.7569	48.5628	52.8179	45.4168	50.8792
52.6526	52.2989	41.1798	53.1658	47.0777	46.19	49.2148	46.9321	51.4403	46.0056	48.6237	51.7833	51.3141
52.5405	51.5245	52.3084	47.6945	47.9616	54.6	61.5455	49.5219	51.4781	53.1527	44.9963	47.3777	52.1772
59.4286	58.1544	52.6243	48.9485	50.0863	48.57	43.5872	51.3971	47.6558	52.8781	63.2983	51.1968	47.7929
48.0057	56.4517	55.7205	51.0366	44.6782	47.95	51.1808	48.8269	52.581	46.9954	56.9866	48.9326	49.9103
52.7087	56.7321	50.9225	52.1083	50.1744	43.72	53.1112	48.4465	57.4867	48.8236	47.8696	53.2675	48.4389
51.6594	52.6478	50.4352	56.2049	47.9755	51.1	56.21	54.64	54.6809	51.7849	55.0441	50.1607	50.1649
46.9247	53.0377	47.9905	52.873	52.576	49.11	47.3969	51.9791	47.4329	49.2669	52.0913	46.7229	47.622
65.8762	49.2959	49.9307	53.455	59.505	53.34	61.0467	48.2634	49.8029	52.9373	45.3038	52.1796	51.372
50.8321	48.6334	43.1027	48.8908	47.38	56.59	48.9524	51.1776	59.487	55.1518	53.3422	49.4971	51.2525
48.6539	48.8076	51.4979	50.4297	46.4285	49.67	53.803	48.93	59.8239	47.7522	49.2474	52.7415	48.4191
54.0478	51.369	50.732	49.6832	45.8632	52.37	48.9835	48.8717	55.5362	50.0638	54.058	51.3205	49.8614
63.4573	51.1215	44.8628	51.7173	47.1676	48.28	53.5431	50.0783	46.5931	49.6188	51.1802	52.3329	48.2634
48.8475	54.5335	59.1291	46.2625	46.8853	47.22	48.8127	53.6683	50.4294	50.4556	49.392	45.7321	50.8249
50.4064	49.3482	53.7509	48.6498	43.2682	43.79	47.1613	48.5645	53.6133	55.1072	55.2431	58.5137	47.9247
53.7808	60.1075	55.6056	48.8415	51.8203	47.99	54.3973	47.5117	55.6665	52.1669	54.4943	44.3957	51.5814
52.3937	49.1577	48.0715	46.3356	51.8258	54.38	56.1585	51.3956	50.0403	47.1842	46.9574	45.577	49.9862
50.3999	49.3579	52.3361	52.3308	54.1193	47.87	46.9326	50.6394	56.3867	48.4229	51.4495	49.0333	52.9513
54.0196	61.7366	55.9747	44.4614	50.0096	49.77	43.4139	49.4872	51.0437	47.435	50.5196	45.2949	48.2123
51.0627	47.667	50.8063	48.3021	45.429	49.97	45.6654	47.94	56.2429	42.9042	46.8459	47.1281	47.9574
52.703	52.3658	47.256	50.7328	47.8638	45.77	50.2112	53.6151	56.3037	57.5245	48.4399	52.2274	50.2646
58.218	57.4683	56.6686	45.6118	52.1576	55.75	52.4944	49.8064	51.1527	48.651	48.5484	56.0236	52.3335
52.7099	54.5946	62.0191	43.7858	63.635	48.41	45.1831	49.9058	53.5096	52.2046	54.6834	50.3581	51.9416
58.8851	56.1042	52.9716	52.9845	45.5208	47.35	52.5356	52.0655	55.2809	47.3065	46.1356	55.3834	52.3162
49.1499	53.5076	45.9239	50.6296	44.8326	43.66	50.2175	49.5351	54.3411	51.0854	53.9687	48.2891	48.0397
61.7266	55.3982	64.3887	46.0521	51.6352	44.09	45.4647	51.8553	52.3407	47.4637	47.1524	44.3513	53.1635
49.6234	48.2622	46.8787	50.9966	48.7364	49.64	66.1615	53.4228	66.41	45.4035	51.7017	45.5741	47.7177
65.1128	54.1069	46.9247	58.2216	49.7467	56.09	45.2239	49.2374	49.524	51.464	49.684	44.0059	48.5378
63.8713	51.8035	60.5867	55.7066	50.0529	50.93	62.9526	48.3817	55.9806	47.7254	45.9223	54.8498	53.156
60.3449	47.1136	49.2013	48.7421	44.5349	53.11	48.7213	52.6082	51.4252	46.5206	54.5909	51.4396	51.2868
56.9749	48.2514	45.3449	44.4387	49.2927	66.23	54.2335	48.7639	51.3152	54.425	51.1366	51.8876	48.7543
57.8609	50.2326	45.3766	52.9879	48.9946	52.36	52.7781	49.5807	53.2176	54.867	49.5454	49.4544	51.0989
46.5099	49.7529	51.5131	46.8438	45.1037	49.99	48.623	52.2283	51.0027	45.8525	58.115	47.9224	45.4438
46.3836	56.7813	46.6657	63.6436	50.3954	56.15	46.1835	49.3768	54.4625	48.5609	43.0202	50.6846	50.9343
51.9054	53.0239	50.4638	55.8663	49.6065	43.92	45.9286	47.188	52.9862	44.8977	49.1419	52.3194	53.2318
54.5656	59.1846	47.0986	48.1133	52.8722	49.69	54.2127	48.5292	53.16	45.4206	50.5092	43.7248	51.0748
54.2943	52.1772	50.2474	44.5662	50.6869	46.53	61.2576	53.9921	48.8939	45.1611	46.0594	53.2054	51.354
49.4225	55.0059	51.3313	49.8349	47.8986	49.05	55.707	48.8542	52.4794	51.8767	44.3366	44.6976	51.1477
49.9439	57.8259	58.1076	51.5115	51.1901	43.25	52.1742	51.0693	50.8209	57.7607	48.4623	53.1083	48.6104
48.4228	47.3663	51.7837	50.7639	51.3192	47.48	55.4115	50.1329	53.8277	43.2742	47.2557	50.2706	49.6738
48.444	51.882	52.6494	46.7504	49.9382	44.07	55.3154	49.6833	52.9803	45.666	45.2091	45.2209	50.9667
52.3999	47.9032	48.7746	45.6662	54.8849	65.05	44.5234	51.3095	56.8259	46.6276	53.7766	44.619	51.2275
47.9154	51.7986	47.3716	50.8503	51.0939	56.19	48.2622	49.6394	49.5302	49.5788	54.2586	49.8945	51.0016
51.6794	52.7845	45.629	46.1083	48.9024	51.92	48.6415	50.867	48.7012	52.0118	48.2402	51.7601	52.3313
45.7585	50.1234	47.8275	51.0074	44.3555	53.33	52.3238	48.8276	54.7615	45.2432	48.1439	50.0746	52.0766
52.6975	51.7034	49.9238	48.9825	46.5009	55.78	56.9664	52.0126	56.0532	51.7048	42.2823	54.5863	52.3261
52.9035	45.4847	48.6471	46.5392	50.4784	52.84	59.5095	51.9385	54.6108	45.3299	52.5104	44.9197	51.2
45.3538	51.212	59.9695	44.4186	49.122	46.5	59.8361	46.2346	47.3903	53.9952	49.0346	54.3307	49.1829
64.7423	51.1059	46.7195	50.2822	48.1866	50.36	51.1786	52.6241	54.534	52.0579	51.1551	54.279	48.8966
52.1808	54.901	62.6286	47.3778	51.6505	55.68	54.7941	48.8857	52.3088	49.3946	47.1942	47.1245	50.0178
47.7399	53.4947	54.6181	44.1468	44.5903	54.03	49.1958	50.1383	52.7063	46.774	45.3612	49.1422	50.4559
50.0416	59.7136	49.9947	45.7257	47.1231	53.81	49.9999	48.7853	49.6794	42.8684	43.8306	47.0267	51.016
54.7385	49.3267	44.7555	46.602	52.1248	54.32	57.6088	50.5118	57.0563	45.8924	47.0448	51.8083	47.8747
47.6473	57.9477	49.2296	47.5189	51.0291	47.97	46.4609	49.4486	49.9811	43.6749	46.3853	52.8862	50.9184
48.8741	45.762	53.0531	45.8397	45.5549	44.07	48.8986	47.9652	52.2253	57.0571	53.226	54.3209	49.9632
54.4313	51.0097	63.65	47.2167	63.0961	58.2	48.8971	49.6456	51.9805	53.703	45.8823	48.4543	47.1264
52.8662	47.2017	47.6117	58.3003	50.9896	42.81	47.3178	48.9694	59.9731	53.3166	49.6464	48.2253	49.204
55.5688	45.9736	49.1062	46.6361	50.851	51.04	49.5356	48.5806	51.6947	46.9542	49.8402	44.4571	46.3326
53.1567	50.3267	43.5502	52.5404	52.1761	50.35	55.4076	49.4715	51.7824	49.5821	45.8119	46.8772	51.7156
52.0167	50.8772	55.6346	44.3816	45.4455	56.64	51.1419	52.5311	50.4787	48.3432	49.5619	46.7571	50.0363
46.1494	56.4944	54.1274	44.8896	51.0355	61.59	50.1857	51.1879	49.7244	50.3351	44.3017	50.1387	48.8339
51.4756	46.3796	48.1192	46.7454	51.3511	49.89	55.0785	49.9748	50.4563	51.5888	53.8287	44.1061	55.3745
57.3459	52.5127	47.9228	52.2116	58.6316	50.47	51.3929	46.4141	50.6712	50.4909	53.686	46.232	52.7288
50.433	52.9483	45.5979	46.1703	49.2854	48.56	50.8099	49.4746	54.4046	51.9597	48.0905	50.1702	51.9739
54.1981	51.5534	44.8766	61.3042	56.5261	45.54	58.2696	52.3601	49.2482	50.9195	49.1903	47.8472	55.8653
49.1285	55.6794	52.9409	48.9256	49.7503	53.62	47.372	46.8716	48.7099	59.355	44.1704	47.9529	52.9639
52.5263	56.6254	59.3766	52.2366	51.2899	50.88	48.2627	52.9452	50.1294	48.1956	50.3873	48.7796	49.4358
53.7608	48.8926	46.7554	50.6684	46.8392	46.1	46.5179	45.3968	55.8253	51.0629	46.3662	53.2315	50.9654
50.8267	58.4488	51.7362	46.774	51.1652	41.36	48.5343	48.1397	45.7507	43.9943	52.6103	51.2042	52.056
48.6337	48.3654	49.6758	44.201	48.8129	46.13	49.7528	49.5287	52.1398	50.6103	49.0208	48.3609	50.92
58.6368	59.4611	46.4376	49.6347	48.6837	52.74	48.5085	47.9727	54.9263	46.7987	49.059	53.5854	49.4347
49.8301	54.046	55.7743	48.1907	45.4296	50.04	49.9791	48.857	52.5763	50.9103	50.0513	49.8731	51.3771
47.2103	49.063	55.8527	60.2773	51.8354	52.57	48.4586	48.3403	49.9571	55.7068	51.1617	49.0005	49.1769
49.8344	50.3832	54.6614	48.3461	46.4609	50.96	52.3538	49.3679	51.9732	51.0954	52.9133	53.2304	51.3144
47.9997	46.525	45.5305	45.6072	50.1341	51.41	48.6224	48.3659	49.2783	45.2513	54.7063	49.2899	51.8298
52.9757	52.9687	46.4948	52.5412	43.8786	43.04	49.2064	49.1984	54.38	44.9194	54.3251	55.4684	48.1599
45.3621	50.8399	56.9446	47.5	46.685	47.93	48.1956	49.7395	47.0883	48.4508	50.299	45.7259	50.3699
48.5309	58.1645	48.7824	53.4746	62.6153	50.12	48.5747	48.6189	51.7572	52.8896	53.1138	45.4828	49.4292
53.0059	49.6085	49.3905	54.5731	49.0197	53.46	55.5739	49.3763	52.9448	52.0342	44.178	57.1064	49.8746
48.3994	55.156	54.5247	60.149	42.9117	52.94	48.8099	48.8992	49.5046	50.5284	46.2021	50.4975	50.3214
57.2916	54.361	48.8583	44.7789	53.5137	61.84	54.066	49.8821	47.62	58.9019	52.8225	50.5632	50.9351
59.8004	48.1397	50.2037	47.1468	52.0952	54.52	54.2785	46.0707	56.0055	50.8499	53.4621	55.7773	53.6125
56.2679	53.2993	46.5293	48.7497	48.044	54.59	45.7914	51.7719	60.8389	48.8485	43.8364	50.4182	51.1017
52.4639	52.0509	61.5714	55.5835	47.1929	55.01	50.0159	51.7471	50.2297	50.8395	59.6941	49.7501	50.4774
63.6953	51.9943	46.592	48.496	47.9424	47.04	49.2466	51.4722	49.2265	48.4727	48.4995	49.1759	49.5963
56.0859	52.6882	51.8123	45.1845	47.8236	42.76	53.9675	47.0177	63.5653	45.6574	47.6414	58.1715	52.8907
53.8386	54.4491	48.8976	48.7355	45.1005	49.44	51.5537	46.2479	54.7415	50.2155	48.4412	48.5364	50.2551
48.4161	50.3092	46.1123	51.7632	51.4567	52.01	55.381	51.0944	52.8085	53.2474	48.0801	42.7598	46.9477
49.5933	49.218	50.7596	43.891	47.8058	60.91	49.6974	46.5953	46.1422	48.6236	42.4498	47.9631	52.2981
54.9841	48.4229	54.3023	49.9228	47.4939	61	54.7165	48.9914	53.2943	48.689	45.4512	52.9499	50.2488
48.722	55.6628	49.5838	51.5362	49.6125	46.62	47.9185	47.7277	48.7661	48.909	47.9832	47.2529	52.3927
54.2618	45.7809	57.2362	44.4591	49.8202	49.26	50.4552	48.9373	59.2228	54.1063	46.2276	47.3022	50.6852
55.0796	52.085	59.4523	47.6051	47.1051	43.48	48.452	48.8632	47.2541	48.0315	50.7078	51.4531	51.317
47.465	51.3855	58.0944	57.7661	47.0219	41.62	44.2717	49.4941	48.8553	50.9596	46.5341	44.5864	53.0405
66.5011	50.5208	66.3137	55.5411	50.2579	49.92	49.8324	46.9982	51.2026	51.3	51.9819	49.9134	52.3121
47.9843	51.365	51.9035	46.7873	49.7618	48.33	44.8379	48.6213	55.1724	58.8004	50.2734	47.4752	50.2279
49.2036	54.0516	48.6757	48.4333	52.5307	51.88	42.0181	47.3575	48.3531	47.0931	46.248	50.717	48.2705
53.7782	49.6199	52.776	56.2379	53.5709	51.24	50.8936	48.9428	51.1265	50.6136	45.9308	46.9699	50.3638
50.5667	54.7325	49.2393	48.4094	48.5891	42.31	47.9204	53.755	51.8169	51.7772	49.9883	44.2267	46.7588
53.6945	53.4087	56.5078	58.2278	49.1969	41.23	43.613	48.009	52.8991	50.4652	49.5251	48.8818	50.1104
56.4184	49.2445	56.0294	53.0093	52.4267	46.83	51.6932	50.6378	47.3912	58.6871	54.2121	49.0012	48.9843
50.484	56.1415	52.5592	50.035	49.755	46.07	47.4195	50.3731	55.5366	47.6593	45.789	57.1033	51.002
51.7813	50.0357	52.2851	47.2209	47.648	43.16	46.6955	46.8527	54.1429	49.1799	49.1934	44.1824	51.1721
51.0902	55.0177	54.3672	52.0071	46.4551	51.63	42.4809	47.3512	48.4344	50.6865	51.8221	44.5055	50.8546
51.8699	49.5842	64.0509	47.4757	45.7312	44.52	47.2149	48.4707	51.7926	43.2797	45.5443	49.723	52.0987
53.3253	52.1282	55.9942	46.364	63.7079	40.85	52.8191	50.0472	55.0201	51.1669	53.0867	56.0004	50.0028
48.8715	56.0727	49.5109	47.9337	46.0104	39.94	53.5041	48.7274	54.5175	52.9882	57.3237	61.1166	49.9556
52.071	50.7482	49.9665	49.3868	48.9619	49.76	54.3307	52.7858	55.6356	46.392	47.7756	51.8292	52.8116
60.3696	63.7248	64.2815	50.8093	51.9005	50.38	47.8719	47.1929	55.838	42.1305	60.1332	46.5197	48.027
48.6872	57.367	66.3538	52.9508	50.2484	45.04	54.9325	48.3516	54.7241	54.1988	52.9744	49.5144	53.1965
49.2944	51.7066	49.7926	44.3763	48.5004	53.33	55.5762	47.6231	52.4073	47.6858	47.6099	45.4592	48.5302
52.7842	47.1023	45.5864	54.5318	48.7872	60.04	61.2642	50.9879	53.5017	45.0683	47.857	51.372	51.8984
59.3713	46.5955	55.3077	51.5528	50.9771	48.49	47.9739	49.7784	49.9426	49.597	47.7954	51.8341	48.1804
53.5726	54.4778	42.5974	51.4381	52.6091	50.74	51.6394	48.402	52.4116	47.9381	46.5795	59.7338	52.1499
59.138	47.596	50.1592	54.0748	46.5861	55.39	65.5654	47.9335	63.0859	46.665	46.2567	47.1302	49.6029
50.762	52.7214	43.4464	47.5566	45.7648	48.14	52.4351	50.628	46.5123	47.5371	48.8211	58.2249	50.6692
50.9354	55.0726	46.7061	48.5107	48.0952	49.4	44.2896	47.6483	56.7157	43.0043	43.9599	49.4127	52.4937
51.1067	46.7158	52.5877	47.3483	48.5005	47.35	57.3566	47.2736	57.3196	57.914	47.6127	59.9237	51.5438
49.0791	53.6701	45.5821	52.1671	48.1734	49.69	49.8228	50.6953	56.8546	49.9514	50.5646	52.3313	48.5851
63.8054	66.6751	44.3322	66.812	48.5408	57.34	47.0943	49.9472	52.8236	50.0074	50.2825	56.277	50.6732
55.3134	50.467	43.1969	46.5013	48.5918	45.1	54.9341	52.9735	49.3167	48.1153	43.5679	53.1226	50.2159
51.3197	52.0297	56.5474	44.2463	51.2841	51.37	50.2825	47.1005	45.0207	44.0073	55.4691	53.4017	44.9989
50.5664	52.0378	60.969	57.1755	51.7622	52.06	51.9406	48.6063	61.053	51.4729	45.386	46.2855	48.7315
55.993	63.9653	56.1998	45.5218	45.4315	54.61	51.4366	48.665	53.8698	48.8296	45.8381	51.6807	53.5162
62.0932	56.4237	63.4378	52.3538	51.9765	47.15	57.037	52.4743	48.6277	50.3073	57.942	56.3442	48.7968
52.2381	52.7228	49.3703	49.9068	46.8403	62.66	55.265	51.172	54.1739	47.2354	49.1404	55.7576	50.3172
51.6553	52.09	49.0406	53.9954	50.2326	62.26	52.4562	48.7635	62.5945	44.4506	51.5229	46.07	48.7996
50.9299	51.1295	52.9555	46.6203	53.3204	50.41	62.6923	50.8922	49.861	43.9901	48.4099	57.1425	52.3541
54.6795	50.2527	49.4507	46.4462	48.0869	48.72	54.0444	49.1726	46.9978	50.4013	49.2774	43.2028	47.0689
51.0298	51.1439	64.8737	45.0347	58.4953	45.05	47.4447	50.8189	57.2899	50.7208	47.0008	55.7159	52.518
50.5488	60.5486	44.2731	66.1157	46.5357	47.48	52.908	52.9088	49.6144	44.3766	46.7222	55.2033	49.9408
59.3988	48.8367	48.6242	56.6722	46.9199	65.39	48.2246	48.423	49.4559	48.4317	49.2557	45.8304	51.7633
51.2912	47.6751	43.1119	51.2025	46.8254	45.18	50.2521	51.1556	47.1539	45.3238	55.3423	55.8501	50.4242
49.71	47.7939	48.5278	55.2559	52.6165	60.85	53.3109	52.1231	49.2475	47.4167	54.4697	53.428	53.0077
56.8204	51.0957	48.6305	47.6529	48.5031	57.86	57.1785	48.8559	57.3269	45.5065	54.2834	59.25	51.4505
54.3203	52.7466	49.4139	48.0895	51.9139	56.27	47.2022	52.0521	48.3302	45.1357	54.3218	50.2865	50.4602
53.2927	53.5458	54.8559	47.5594	47.4453	56.01	47.206	50.4231	54.6912	50.2472	49.484	43.6743	47.4636
48.7051	47.559	46.9327	53.2503	52.987	54.13	60.7394	52.7619	47.0143	46.2026	50.0721	48.9829	50.2335
52.8201	55.415	57.021	53.2585	57.0149	52.32	51.3117	50.3265	60.4853	46.1508	51.2596	60.2508	51.0602
53.5966	49.6428	49.9113	57.749	47.6746	46.89	55.3452	49.7966	49.9983	47.9896	50.0951	56.255	49.5355
49.7125	50.6847	53.7428	47.795	52.2014	51.85	50.6115	47.2569	49.82	53.294	43.8558	50.8895	50.1544
64.7413	53.6974	49.7144	52.5032	43.7316	55.75	49.7958	51.9397	50.7926	47.1906	47.0365	55.0337	53.3715
48.9634	48.4332	59.8804	49.5894	42.1397	49.11	56.0206	50.2525	53.6554	44.6257	42.9433	45.441	49.7454
62.8041	56.9848	58.0116	47.7674	48.4677	53.73	53.293	45.23	54.9435	46.6003	45.4684	44.4854	48.782
60.8901	48.6033	59.499	47.4519	49.4963	44.78	47.8207	49.5046	56.9646	51.5351	45.3797	53.5473	50.0499
47.2647	48.8486	55.5858	46.4309	47.9473	60.6	41.8801	50.0542	63.7518	50.2684	43.164	53.2323	52.1629
52.0447	51.5742	52.8978	51.2427	50.5762	46.74	49.5736	51.1104	52.6107	45.2561	44.9416	54.7187	50.1798
55.2642	49.0345	60.7369	50.0541	58.2257	48.61	47.3489	50.5295	56.2846	47.6888	54.552	48.0902	48.6243
50.6855	50.9954	54.296	48.044	59.9827	58.33	49.6203	47.7551	47.8249	43.7951	47.3798	53.3125	48.4365
53.6647	53.8108	46.6022	49.3762	49.6227	53.69	55.2137	52.4897	50.143	46.3717	47.4109	50.7987	48.6663
56.2298	49.3034	46.3286	51.6779	49.4023	50.01	50.2213	50.157	50.4097	47.877	49.0808	53.674	47.559
55.124	51.584	45.9166	45.3523	52.9402	47.96	52.8729	47.3413	58.8304	50.9076	51.4347	43.8955	50.554
48.1249	56.6562	46.2136	50.5233	49.813	64.14	49.1122	49.8748	46.4162	47.5058	47.7581	52.5614	49.9657
49.3811	50.5306	60.504	45.8115	51.3782	56.4	46.3076	49.3642	54.2758	50.2675	49.7252	45.8269	55.8401
49.3777	48.0406	48.8648	54.2195	47.2263	54.8	44.4294	51.3022	47.9427	49.9894	48.1906	45.8497	49.3073
53.1248	50.4158	49.3063	46.8537	50.3463	61.71	48.842	52.6381	55.0153	50.1489	47.3829	48.6112	50.288
44.1513	51.4418	53.3416	61.446	46.2011	48.66	45.2761	49.9388	52.8538	45.6503	47.479	49.113	46.1851
54.9124	57.5433	55.1135	49.5802	50.0245	51.78	52.59	50.2574	55.2155	48.7961	53.0431	46.4596	52.7663
52.6473	49.6176	52.0581	48.0251	47.1859	52.03	55.085	50.6879	53.976	47.7217	45.7976	53.1051	50.688
51.7167	51.048	51.1493	51.3482	53.676	51.69	50.1958	50.5307	51.3448	48.8163	44.5519	46.4906	48.7377
49.4669	49.9995	51.3512	54.2002	56.8739	45.64	55.4821	49.9289	54.3512	54.8472	52.3712	53.1467	49.7454
58.134	54.1381	57.3297	54.7593	46.7567	45.81	57.025	53.2718	59.0434	47.9005	47.9503	56.2681	48.8191
59.741	50.96	47.5814	49.2079	47.3575	43.74	57.298	48.2539	60.8051	48.4158	43.5339	51.5033	48.2065
60.0238	47.2102	48.1694	50.9676	47.0747	51.17	54.5788	49.1695	51.5189	46.8014	48.0963	51.3559	53.8565
48.4938	47.8403	48.0823	47.4628	46.6899	43.91	45.8082	49.9684	55.9939	56.5734	43.9717	53.1016	51.8948
60.1644	47.9549	47.4007	44.675	48.3861	51.54	52.7797	50.3554	55.0293	51.1094	44.4285	47.0439	51.9869
49.5405	47.8972	48.1196	46.3876	55.6489	50.13	48.5554	48.5042	57.8703	53.0798	49.9069	45.17	47.7484
58.1708	49.6593	48.9472	44.4606	51.9379	53.83	53.4385	51.5218	51.7222	49.135	47.5095	54.6169	50.3835
51.7354	53.5502	50.1184	64.5939	43.5762	52.98	61.9985	55.2013	54.3142	59.4951	50.9655	50.0952	53.7601
50.4258	55.7302	58.3071	44.1315	41.774	50.58	49.4263	47.4309	48.5885	49.1695	47.9157	42.8763	49.5205
50.3302	50.4157	50.2252	53.5451	50.599	49.21	49.6225	46.5022	49.8942	50.5425	45.4644	52.0692	50.5172
48.938	56.2246	48.9273	59.7948	46.6585	49.23	48.876	50.8328	55.7381	43.9618	47.3579	46.417	48.7107
53.9432	48.267	65.8148	47.7536	46.4089	48.27	57.1197	53.1033	53.3804	56.4159	51.5126	51.0211	49.929
52.4691	53.1985	53.2871	47.7208	44.3924	48.82	53.3295	49.7203	48.5986	46.7895	48.2775	53.596	50.4373
50.723	51.1766	57.3435	47.2585	50.1464	46.99	50.7079	52.3386	51.9947	49.4428	53.5851	48.1931	47.8589
57.2066	49.0369	47.6726	48.8839	46.5754	48.31	53.5295	52.2151	54.0537	48.5722	50.7194	58.3465	53.9861
50.6699	61.2167	48.8674	45.4087	65.6114	55.5	52.1417	48.9681	54.6465	49.1604	53.1996	54.8198	49.7805
60.884	57.8466	49.5054	43.1452	51.9498	50.17	47.4033	50.4541	51.2647	49.4197	45.8	49.8677	51.9723
52.072	52.2232	47.9956	54.2659	48.0561	50.88	57.2013	50.4654	59.8972	56.2881	45.9739	44.7771	52.5045
51.0376	59.2799	58.6377	51.0486	57.5629	50.67	53.7326	51.9877	64.5869	49.8211	46.1069	43.4368	51.774
53.3033	46.7898	50.5259	45.6833	52.456	63.21	43.0384	50.629	56.0109	46.9363	52.1979	49.2183	54.2475
48.1176	47.4096	54.6439	55.7367	47.761	45.67	48.12	52.3777	50.6954	53.182	53.4411	48.0512	52.2424
65.9173	49.7641	52.4445	51.6548	43.9448	55.45	59.8863	51.0001	53.0781	50.7414	44.6215	44.0964	51.9373
62.1224	53.0978	53.2966	50.0156	50.2223	46.42	46.3981	53.0668	53.9951	46.0953	49.3498	50.6157	51.7558
58.0747	47.3623	47.1431	47.072	44.3424	60.04	47.4364	49.8846	49.4403	46.7934	50.3098	49.3278	51.0264
54.1945	62.3038	60.1505	43.4444	54.5986	46.77	43.9308	51.6262	48.9735	47.5296	47.1412	45.1009	51.7093
50.4755	53.277	44.3151	54.2607	51.3111	52.2	53.2305	51.2621	51.7829	47.4999	58.8853	51.6132	52.3074
49.0666	53.6557	47.8276	57.0789	45.8414	53.07	52.7473	49.0526	55.3726	48.7124	54.7859	48.1303	48.8716
48.6459	48.7784	48.3672	49.8456	52.8829	44.75	44.3214	51.4253	49.9973	50.613	44.9195	43.1248	49.6371
60.6151	48.8449	52.4972	52.8186	51.9654	45.26	44.1446	47.6471	57.1455	53.1844	44.2752	50.6371	51.9471
51.9473	56.883	66.985	49.2374	45.774	46.88	58.7678	49.9711	50.127	55.0684	46.5556	46.471	50.5118
57.773	48.4655	49.8623	53.4118	52.5024	56.57	55.0781	49.4605	53.2391	47.7652	48.5977	45.3477	48.8956
47.0709	52.7723	44.1545	49.3896	49.4305	57.01	48.7622	49.127	55.6641	55.0704	50.2697	49.6347	52.1372
54.2619	55.4879	52.7673	51.6894	48.5702	51.05	53.6361	48.5305	62.3736	47.7504	51.4394	50.7035	50.284
60.5503	49.7638	53.6388	46.6993	50.4047	53.16	48.3228	51.1288	52.488	48.7189	49.9191	42.9318	49.7686
50.6509	51.0972	50.0067	49.6172	47.0272	47.46	48.7535	51.5466	55.6573	49.6675	51.2601	55.691	51.3627
52.1324	53.9056	61.6852	46.7144	57.5148	47.49	63.4444	51.472	62.4101	52.4483	54.587	48.1532	50.7232
44.821	50.3703	51.4644	44.7489	44.3328	47.85	46.8619	50.8622	55.0193	54.7553	46.4107	58.8945	51.1539
61.5714	53.5818	56.461	51.9236	49.7977	49.48	50.73	51.5264	61.8381	52.6554	48.2087	52.034	48.775
50.4373	46.5177	58.6528	43.7691	51.344	48.99	57.357	49.956	51.7112	50.1986	44.9498	45.2728	47.9188
46.9081	50.0098	48.7266	49.5045	44.9489	51.55	54.2326	51.7377	52.2907	50.5073	41.6163	43.7345	51.2166
49.7672	52.5113	45.4673	58.5258	52.9634	50.25	44.5335	52.4253	46.0434	50.478	50.502	51.4804	48.796
53.6067	46.4366	53.953	47.86	47.4152	43.65	50.4	51.436	54.632	50.8815	62.1594	49.1047	51.0857
51.286	48.0564	57.6001	50.8811	51.5294	42.96	51.9372	47.8591	49.0557	46.6051	47.9168	53.9271	49.6354
52.8598	53.6886	53.7215	43.7959	43.4897	60.46	48.396	51.1669	56.1414	52.5373	44.5037	53.58	51.6302
53.124	64.1474	45.0654	50.2264	47.2488	43.34	48.3151	52.0734	49.2049	47.0603	51.8487	43.7505	51.5016
57.6329	53.2478	49.1931	46.0099	47.6846	50.42	50.032	51.2686	47.6132	46.9334	48.1539	45.3068	49.9588
46.3031	51.5092	44.1434	48.2325	54.5778	47.34	49.2611	49.5686	53.0445	45.2891	48.225	46.1156	47.4156
60.8388	54.1193	48.9386	55.6957	45.1472	41.55	48.7319	51.957	50.4266	45.9063	49.7381	59.8898	51.8347
47.0661	59.3108	55.5835	45.2505	48.7701	50.21	52.0773	47.885	62.0488	50.7663	54.6625	44.3951	48.6439
51.5242	48.084	44.4092	46.4153	50.5194	54.22	52.3277	50.1949	59.7176	52.1211	51.0409	50.7616	49.8231
47.9749	66.246	54.7937	52.4079	48.9832	49.77	49.0001	50.4439	52.2662	46.9947	51.0192	49.6295	52.565
54.2196	47.4003	55.1254	53.6205	53.0459	49.01	43.8741	52.0417	50.3966	45.1744	49.4805	49.2914	49.2004
44.5281	52.5117	52.0379	47.8156	58.9667	63.32	46.7228	48.5521	54.3865	48.6232	60.3029	49.9782	52.7722
47.5835	55.1491	52.2976	49.9365	48.5202	61.38	45.9996	54.3218	49.0527	52.0506	49.9208	46.9134	50.225
64.1157	48.2995	51.4216	48.7925	63.1362	53.83	51.8729	48.5925	52.4183	53.7247	50.631	58.9265	48.8668
48.7408	50.4285	56.0582	56.9968	47.3054	44.34	50.4603	51.0737	50.433	48.3693	44.2248	51.7616	49.5553
57.4537	59.7885	52.1579	51.1868	59.1583	61.72	48.5509	49.6529	59.561	48.7896	47.0438	48.7642	48.5823
59.1405	49.6271	50.9174	50.2476	51.2536	54.7	58.5265	50.1832	60.629	44.7556	49.8673	58.5764	51.7766
59.9056	47.8829	58.8128	45.445	47.0224	53.67	52.8286	49.7484	49.2572	45.677	46.645	59.2881	49.0905
52.9843	48.9378	61.6803	49.7161	50.8354	54.95	46.978	52.8198	52.627	52.3752	45.6784	54.6008	48.8347
59.0485	55.3516	58.9335	52.0805	53.8608	50.09	50.4175	53.3374	51.8379	46.6451	59.0966	52.2981	55.9418
58.6448	46.9314	43.1658	45.1643	42.4602	54.85	55.2485	48.8784	46.3377	50.8716	58.5264	57.0885	51.8086
52.7206	50.1874	45.4148	50.0693	47.0906	56.3	46.7466	49.2149	54.0409	48.3195	44.4481	50.1323	48.5064
49.8855	54.0809	47.558	50.5536	50.6023	44.83	46.1684	52.3588	53.9062	49.8788	46.9768	55.1241	49.8461
56.9781	52.4995	46.484	50.9347	48.949	47.12	48.044	50.3064	52.5993	43.1227	46.783	48.1288	49.2536
46.9385	50.7174	62.6775	49.8772	44.335	55.75	42.5041	50.9472	52.5812	50.46	42.9531	61.319	51.7208
52.7193	52.9116	51.6399	59.2997	47.8986	55.19	48.3758	50.0103	51.5523	46.0861	46.0972	48.2161	50.7615
49.0159	56.0774	50.5041	46.8615	49.4361	48.06	47.7216	54.5103	65.4991	47.6117	51.9688	51.4128	51.3685
54.1203	49.2976	52.6173	45.8601	52.8059	59.4	48.8459	51.6368	52.7548	46.8606	45.9876	48.4507	49.0607
62.5984	62.7884	47.548	50.152	49.8685	47.82	51.5787	51.6443	52.2345	46.8943	58.5374	44.5718	47.7124
56.0521	49.536	48.2328	62.985	53.8898	42.1	50.4573	49.356	49.5233	48.5145	59.4233	48.319	47.2654
59.0545	46.9953	55.3458	49.7414	44.7579	47.64	48.6103	51.3595	56.0159	43.2449	46.8761	51.0067	49.8305
50.8554	53.8894	54.3088	48.2643	45.7147	47.75	49.093	48.0747	46.4108	52.5707	50.8637	52.7326	50.825
58.4284	52.0527	48.8105	49.3436	50.2922	54.54	44.0303	49.3307	48.8187	46.7513	48.1502	48.4833	47.4969
56.3656	48.5609	51.112	47.07	50.7759	49.76	52.0873	50.4676	48.6023	49.8916	44.6241	54.1013	48.0904
46.0711	49.7037	55.0077	49.348	48.2659	43.26	60.8969	48.479	52.0579	45.9349	47.7654	49.7354	51.3159
45.091	57.7719	44.8528	47.0243	51.5734	47.41	56.5961	51.8192	48.3567	48.2811	46.6075	51.6776	50.849
64.5501	49.2498	62.1065	52.747	49.3775	55.48	55.5983	48.5616	56.3211	50.5686	51.248	50.6173	48.1328
47.9268	50.2678	46.3131	48.504	49.9804	49.06	51.595	53.6313	49.5923	54.9695	45.0976	46.4692	49.6049
53.045	49.5985	51.6496	47.5947	51.4276	63.79	54.0625	51.83	54.3011	46.5726	44.3605	52.6156	51.1415
54.4118	53.8469	53.944	49.2682	51.4657	51.09	45.0781	50.7589	56.0958	53.9755	60.2221	53.9303	51.3913
51.221	50.1624	51.4597	56.8501	52.2203	59.13	46.5941	49.5014	51.1825	49.8004	47.898	53.214	47.0931
50.3452	50.9572	48.5499	45.5707	44.7307	65.08	55.0439	49.9167	48.5298	52.3682	45.1299	47.3734	50.564
61.9304	50.8565	53.5633	47.6016	49.252	54.3	51.2679	55.5451	57.7316	47.8688	49.4922	55.6283	50.7299
53.9675	60.8706	53.5649	44.3349	59.2145	61.38	48.6154	50.0905	51.7942	48.5285	46.7316	46.2703	55.1851
52.2106	50.0355	48.603	51.8654	58.1905	50.76	46.0815	51.3417	47.5193	49.3024	51.1703	49.905	50.824
50.7262	50.093	45.7398	52.3095	47.6314	54.78	40.1285	52.9925	48.8967	52.9932	46.7011	50.5063	50.8064
49.0211	48.7055	57.1228	51.4217	54.8222	44.62	47.0359	49.7361	48.1258	48.3213	48.2921	57.5303	51.9102
54.7765	51.3523	47.166	50.3607	50.8108	45.21	51.8037	50.0782	49.7906	47.6722	45.9762	47.0372	50.616
55.228	55.3672	50.5368	46.86	44.4843	50.12	50.7216	50.8015	50.315	47.7982	46.8221	45.1138	51.4215
45.0995	46.4198	48.9954	57.9694	53.0863	50.15	57.9802	49.7696	64.1459	46.9096	50.4313	52.9296	51.2435
49.7625	61.9214	56.0276	41.782	48.816	50.09	45.6414	51.8128	52.3651	50.5992	47.9743	58.5477	49.2171
51.6528	48.028	48.9167	46.2064	52.1888	50.08	47.3413	56.0754	50.2832	47.6683	51.1431	55.6031	49.2487
50.475	50.1007	55.8988	45.9056	52.1969	46.03	53.3183	47.9084	54.9973	55.0589	47.1042	48.5937	53.6836
52.8052	53.2136	50.4091	45.0869	50.47	49.69	52.2338	51.6629	52.8449	51.4974	54.0972	48.4455	51.8663
59.6975	54.0573	51.5421	50.9007	47.5366	46.26	43.0174	45.4117	48.9386	50.5734	54.2503	53.2999	51.257
62.7381	63.6007	47.9144	49.3596	50.1869	45.51	61.5913	51.2169	57.089	50.1808	48.0883	50.9761	51.3701
53.2413	50.1059	46.0225	53.2554	57.769	62.97	50.6198	51.9811	51.0264	51.1133	45.058	58.4166	50.7906
53.4394	51.3409	49.7554	56.3839	48.2788	63.95	53.2943	49.1145	51.7708	43.8633	53.9838	47.9068	49.2637
50.7723	51.2088	48.4873	46.1073	55.5851	49.66	59.7056	50.3619	57.1347	50.3952	49.0777	46.6938	50.1915
52.1214	48.2475	49.1507	51.4591	55.0768	57.25	47.9839	52.7195	50.0277	43.0643	47.5821	60.4443	49.8188
51.6516	54.5604	46.749	50.6906	59.3843	59.24	51.5186	51.2018	49.736	45.7381	45.4939	49.2573	48.1316
58.9431	58.8364	53.6713	53.5464	51.2977	52.38	50.5097	51.8471	57.7683	50.747	56.3875	49.395	53.0626
50.5564	52.0651	57.2745	50.9794	52.7498	56.86	53.2928	50.6142	49.5496	52.105	42.882	46.4437	50.0889
53.259	55.5396	57.6301	61.7448	50.5672	46.48	52.3	49.1122	58.1245	49.2005	46.3759	53.0784	51.5671
51.3817	48.0899	47.5736	46.8846	44.186	58.22	51.4725	50.4137	53.8347	59.679	48.4744	48.6901	49.3616
54.5693	50.3061	50.0333	52.6591	52.3494	60.53	57.5594	51.0927	55.4603	55.6004	49.157	46.252	49.438
49.461	54.3564	46.3828	52.7663	47.1805	50.06	52.9096	49.6814	51.8937	49.0649	50.2364	51.44	50.8015
46.2004	51.6121	45.7718	46.0149	46.6158	59.73	55.7448	49.0317	59.8519	48.396	50.2358	57.1061	50.3053
55.4385	55.0967	51.0215	47.5914	49.4765	49.23	56.0672	46.2813	48.7	49.3122	51.6269	52.4255	49.9411
53.4348	48.7333	48.7204	52.7024	45.927	56.47	47.0099	48.3601	60.3646	51.8944	50.607	50.9783	47.4252
61.2911	54.2522	54.5827	50.7611	47.8539	59.86	48.0543	48.8291	53.3652	43.497	46.7108	60.5941	53.7553
52.6637	50.905	65.2155	51.2016	45.5205	55.1	40.9575	54.6302	49.9418	48.1844	48.3159	48.0764	54.0234
47.4813	52.2947	51.756	46.1938	42.8831	47.6	46.382	50.8717	59.9328	52.167	53.8048	48.6317	49.2545
52.4367	55.3008	59.7137	52.1522	48.6992	51.09	65.5779	51.414	57.61	46.6884	46.029	63.6094	49.5579
48.7225	49.7377	54.6465	48.5296	48.9391	47.86	56.2611	48.6052	50.9402	49.4387	44.3831	53.67	51.2918
52.9752	56.0556	46.8502	43.9605	48.916	46.31	56.3842	51.175	52.2003	45.4746	48.1714	48.0594	50.0241
50.5435	50.7031	53.2936	64.6794	47.4498	50.68	48.4328	47.7928	54.9923	47.5203	47.0958	55.1466	52.7219
58.3552	57.43	47.8202	47.7937	47.9346	50.77	41.828	50.5692	51.0336	49.6098	48.2095	50.0164	49.4501
55.404	51.1804	44.8516	46.7422	52.1243	47.03	50.3128	51.5346	50.2306	47.9462	43.4628	51.2552	51.3254
48.2108	51.6958	59.2014	48.7333	53.3608	53.87	47.8707	53.5997	49.0764	48.8801	45.533	43.7813	54.5441
48.5245	54.5229	49.739	51.3393	53.6571	51.15	58.6523	49.1365	53.4601	47.6003	47.2829	53.2517	48.7658
54.0157	56.246	51.4599	45.2898	53.1218	45.55	48.8884	49.0522	63.5272	46.3557	55.3321	51.1702	48.0675
55.2561	58.1465	49.2525	46.0628	55.7869	53.25	42.8846	48.6999	58.6532	52.1732	50.4654	52.4763	46.7653
58.3155	46.6773	54.2314	49.7109	47.6435	55.57	57.4055	50.3248	53.5081	49.3961	46.2588	51.0201	48.2916
55.151	49.2683	58.1996	48.1228	58.1976	57.05	52.1189	52.2587	51.3101	44.5957	61.5284	48.5022	49.8886
54.771	59.5541	47.9485	47.8416	47.7415	55.6	59.378	48.1089	57.4394	50.8945	55.2123	48.0279	50.3991
57.9107	66.1739	50.4296	46.1429	43.106	45.97	55.5532	50.5831	47.5138	50.5998	50.7134	46.4459	47.2838
53.6965	45.3541	55.513	50.9636	48.5534	54.08	54.5971	52.2737	55.1787	47.2727	48.4826	49.993	48.2924
52.006	52.4624	57.9212	51.0102	48.8731	45.48	56.0542	49.4813	53.3676	47.8267	51.2296	54.4665	50.1975
48.3175	50.7735	53.4708	49.5747	45.127	44.67	52.5801	51.3655	52.3664	53.2622	50.6393	52.7107	48.4082
59.8905	48.827	48.0204	51.9979	51.9834	61.01	62.0926	51.9703	56.2986	53.8864	45.7553	58.9707	49.9391
54.022	49.3755	58.6608	48.8121	52.6748	50.8	45.7021	44.4185	52.2626	54.8525	47.7221	49.0476	49.2053
52.8122	50.8997	47.1841	60.3171	58.3896	51.72	49.3656	47.7571	50.7908	48.9318	54.6036	52.45	53.7476
51.4313	53.1717	46.3465	43.0705	54.8528	53.98	48.5429	50.1091	48.6435	47.4867	49.6391	50.2711	50.9398
50.4013	49.5939	48.9818	50.8469	47.7382	49.61	54.9252	51.3271	52.6918	50.3937	52.9226	55.7687	48.3187
53.9391	49.0207	50.9116	53.4388	44.6765	50.09	59.8026	49.2477	53.6792	46.3816	47.1487	41.9129	54.9696
57.1962	46.6304	62.5649	45.5136	45.4852	46.61	60.4443	53.6207	53.0518	51.7093	60.7893	60.6137	53.6206
50.5878	54.2286	55.9999	52.624	46.3098	53.01	42.0456	50.0487	58.7026	45.5858	46.4746	50.7072	50.5898
53.1178	49.239	56.2619	53.5439	45.9381	55.6	54.2377	54.5032	63.2828	48.0734	51.0656	57.7148	49.6765
46.4638	51.1751	45.5913	46.4771	56.6022	53.02	45.0417	51.8576	50.0845	51.1349	55.8976	46.2443	50.0107
52.9825	57.5075	49.9336	49.1128	46.0947	53.56	46.6284	48.032	55.7259	47.923	54.7522	53.8961	50.6062
53.1981	53.7534	45.4766	49.9546	49.4145	54.85	51.8713	48.892	59.8338	50.4457	52.4606	55.8124	50.8354
57.5916	66.182	49.9122	51.0066	50.4116	53.25	56.709	52.6725	59.2227	49.6229	53.4822	49.199	49.2213
55.5	51.8917	58.8465	48.3192	44.6676	51.95	52.6367	52.3825	51.8262	51.6436	49.1947	48.6258	50.8423
51.2142	48.9338	49.5754	47.8095	45.7388	49.96	66.2625	48.5415	56.7763	45.7445	44.7824	49.6591	51.0812
49.74	66.794	43.951	43.9741	58.1979	55.45	47.0384	48.1706	55.7117	49.4491	55.0239	46.7871	49.3583
55.3012	47.2548	43.2223	49.8065	58.995	56.51	52.1284	47.7422	52.186	52.2486	46.7237	47.5102	51.9385
48.0358	54.9574	47.4125	49.9774	50.5404	52.3	52.2797	50.3771	53.9314	47.0314	43.7221	50.8801	56.7754
50.1794	51.4402	45.3203	54.5126	47.0222	49.16	64.0734	52.1507	57.0226	50.4574	52.7683	51.828	51.4462
58.5586	48.8277	46.7758	49.4736	46.811	52.41	57.6443	52.524	52.6405	45.5222	54.4103	43.8919	50.0985
58.2762	53.8863	46.8006	48.7047	51.8257	57.65	59.2246	48.6024	52.2119	46.6291	45.1661	46.3119	53.8885
58.4204	51.1577	47.8904	53.7716	54.4039	57.84	51.0598	47.7859	51.5324	48.2519	50.4079	54.0831	49.2813
49.5277	54.7031	44.1697	45.9759	56.2585	61.53	66.0633	47.9919	55.7115	44.2727	43.6832	57.7352	48.6556
53.688	55.4676	55.6996	51.1631	51.6136	48.64	42.0573	48.903	49.8752	47.8664	46.4685	46.4504	48.9756
56.2998	48.9537	56.4531	52.8797	46.4916	39.9	40.8728	50.7864	61.0711	52.4087	54.299	50.2297	49.456
61.7377	62.3427	49.6705	57.0874	49.9107	48.78	45.1646	50.0305	61.3083	47.9214	49.2777	53.2934	48.2388
52.6617	50.7542	45.0744	52.3504	47.6162	60.34	51.3082	46.4884	50.0872	51.7416	53.4691	55.9293	50.3697
53.45	52.9072	54.7908	49.7834	49.7875	54.18	47.0648	48.14	46.538	49.5113	48.8771	50.6181	52.0125
64.4136	64.9072	49.8685	52.3588	49.9785	53.27	53.4317	49.2359	48.0507	58.5603	44.5371	47.3601	54.2296
57.2578	52.8213	51.3864	59.349	48.8513	64.06	48.8802	50.1663	52.1242	48.9554	50.3881	51.2388	51.2903
62.7729	49.7351	61.0674	45.0847	54.6206	44.56	55.7851	52.579	56.7907	51.5714	48.3568	46.5386	48.0256
48.8818	49.0819	44.4369	61.8698	51.5103	44.02	53.5897	47.9192	49.2386	51.0097	47.4989	56.7794	49.2575
63.9386	50.4712	50.1933	51.031	49.8963	49.46	48.5896	47.0633	49.807	48.7484	46.5351	50.0761	53.7338
52.8505	50.4862	54.1125	47.5338	55.9549	43.15	50.7396	48.6071	50.743	51.0726	57.3341	50.3866	51.7216
49.0845	48.9197	51.2403	48.0331	50.7426	51.94	53.0058	49.5084	55.4832	46.0554	55.7412	45.2912	52.7709
47.9833	49.8078	46.9648	51.3369	49.4465	59.8	51.8564	51.6895	52.1847	52.4039	53.4622	51.6335	49.7566
55.5559	49.3912	64.1411	46.9703	51.5615	42.93	48.1106	50.9351	50.0808	49.7419	45.8971	55.9079	49.473
48.1677	65.6791	51.8223	50.9517	52.6714	51.5	44.3381	49.7228	50.6578	52.5843	50.2622	49.628	50.6515
50.2061	55.6216	52.2327	44.2705	48.3829	51.63	55.0061	53.3908	47.7076	46.9206	44.3084	50.482	49.5918
58.7861	50.2293	49.203	49.8879	44.7689	45.05	50.4437	51.2455	54.4485	48.3608	48.0511	47.6826	50.0366
48.9719	52.1741	52.2518	47.5652	48.0036	43.44	55.224	49.2121	55.7007	49.5092	49.3757	50.8963	47.516
51.0866	52.0973	59.5542	43.7578	46.5886	46.95	55.3125	56.7937	54.7059	45.3208	55.1832	47.1205	54.3729
50.4667	49.2117	63.6301	44.3664	48.7149	56.34	48.4331	51.9016	52.2611	48.6448	49.2672	50.4235	49.4475
54.289	53.4471	47.6341	47.2357	48.5789	52.57	53.9744	49.4776	58.517	52.198	62.1883	47.7861	49.2178
49.3961	55.5372	58.6248	48.9252	47.3938	51.33	52.8013	51.9736	49.2701	55.5618	56.6471	49.5435	50.5472
56.1711	49.3501	47.3618	52.3062	46.2199	51.3	53.2813	47.6436	53.4943	51.2819	51.5257	43.4513	51.0662
62.1912	49.0073	48.8122	56.5226	44.5191	43.37	51.942	47.3983	50.5029	51.2959	50.341	49.9012	55.3738
47.8788	50.9507	52.8131	48.519	62.9743	45.14	49.4537	49.3194	54.016	45.3722	44.8116	57.1023	50.8219
51.4274	59.4031	61.8842	46.7805	51.6656	48.49	52.4219	50.4396	50.1239	50.6402	46.2595	49.4893	52.2679
50.269	52.702	48.7783	55.6601	52.2762	56.07	51.3802	46.0461	53.9242	47.0878	44.2638	53.5547	50.4361
50.619	53.177	56.6468	51.019	43.6165	53.11	58.3417	49.0494	60.6588	54.0902	41.653	50.5336	51.6168
56.7395	50.9472	48.3197	46.1288	62.6927	53.46	48.0631	48.6706	59.1397	46.6937	53.2807	54.7973	53.631
49.9344	50.9565	50.0982	49.5584	46.7056	53.13	44.0909	49.7478	58.0501	45.7034	45.3006	55.8791	50.201
53.6048	50.67	55.2263	48.1736	51.7985	52.68	45.6192	50.4121	50.5108	46.5141	45.5935	51.4135	50.3188
52.4118	52.5311	52.3397	50.8498	53.2375	53.73	45.8215	48.1909	51.4804	50.9876	49.775	44.8206	50.1336
54.4418	55.0069	50.3692	52.6695	44.5377	59.6	50.3809	49.1001	58.2368	48.6379	52.8036	57.1549	51.663
56.6797	52.3139	50.5544	45.9161	47.9721	53.66	41.9603	50.4285	64.6014	45.8042	45.5523	45.5059	51.4176
46.4851	58.4379	47.599	58.7747	48.1236	46.71	54.377	50.3925	50.7093	44.6435	50.1411	52.7708	49.4429
66.9356	55.6012	54.3746	50.2682	50.9278	63.91	48.8549	52.9899	50.3322	46.4118	51.7408	63.7665	51.0959
59.6346	49.5589	54.5154	49.5308	52.3143	60.68	53.3513	50.9538	49.2267	45.6685	43.1239	41.4858	52.0641
48.7811	49.9087	50.8363	46.7353	50.6176	62.02	57.9146	48.69	49.4522	49.7738	44.1142	46.269	52.1536
64.0215	56.9634	48.649	44.2584	46.203	62.44	44.6384	49.3532	58.9707	45.9775	50.9839	45.8207	50.5668
55.3896	57.1947	48.5861	64.1052	52.7918	54.8	59.2935	52.5891	51.6462	51.3579	52.5955	57.9624	50.1692
60.1469	51.1221	47.6701	45.6029	53.0343	51.74	57.4914	51.4167	48.3739	52.3266	51.7448	52.1679	51.3958
51.9981	53.6274	50.176	53.1891	43.2015	53.67	60.4901	50.0105	63.8629	47.0209	46.3996	45.6576	49.7273
52.1113	58.7521	50.3115	53.3028	57.5972	53.23	45.5551	51.8579	59.3278	45.3572	47.4951	49.4753	48.725
50.0582	65.1601	44.0481	46.4279	46.0753	50.43	54.7287	51.8254	52.0987	45.3118	45.6343	51.6723	51.2722
56.1831	51.7338	48.1208	49.7313	50.0291	53.65	51.5816	49.3976	52.6071	59.4485	46.1407	60.0121	51.3758
49.9047	52.4334	50.9092	42.3529	45.0055	65.96	53.5486	47.7596	57.5149	49.4089	51.6056	48.1709	48.0538
49.0199	50.8988	52.8871	51.1398	52.1676	54.61	54.002	50.7672	54.1417	48.8725	47.1165	48.0218	49.0374
66.9596	50.0347	49.2048	54.7001	62.314	52.98	53.391	53.3765	51.1497	49.4006	49.316	47.7793	52.0073
48.7509	58.3314	53.5722	45.4276	50.265	46.58	46.8182	52.909	58.2357	48.6964	50.8368	53.0754	51.6244
48.9925	54.5939	50.6619	48.7924	59.2376	50.74	47.1959	49.0456	50.5728	45.0484	52.8236	46.9918	51.1877
52.2719	45.7519	56.9086	45.6752	46.2217	56.78	45.9917	48.9199	51.3771	46.2341	44.1135	46.9205	50.5283
50.0857	54.1301	52.1959	55.2534	45.5301	48.58	51.4188	50.311	51.269	48.0849	45.0381	50.7894	50.7408
54.0893	55.3005	45.831	52.7458	53.8581	65.07	60.5014	53.1942	50.9393	48.0343	50.53	51.6855	49.19
61.2917	60.3424	45.0264	47.3062	46.7331	64.64	53.9255	50.7256	54.5191	47.3564	55.7325	53.0786	51.6283
52.8144	52.8654	47.3524	54.5171	47.0281	55.83	58.7429	56.5449	49.572	46.332	52.7194	49.1982	53.0542
54.7216	46.2399	48.2825	52.0272	44.352	49.08	62.4674	49.3838	58.2925	47.7192	48.0497	50.3887	49.2341
54.954	51.3427	65.9835	46.1881	54.7387	47.71	48.4794	51.6852	52.95	46.3159	48.0971	48.0307	48.5441
62.0994	52.2543	50.2636	53.9654	48.9196	45.26	49.5712	53.5836	53.1776	60.6252	46.1817	46.5309	52.3489
55.4795	52.2992	47.9511	56.8148	51.529	51.12	50.2217	49.1266	55.2327	50.9727	57.1471	56.4849	53.1574
49.8413	50.3319	57.8132	53.7524	50.7222	43.31	62.3568	52.3951	48.7314	53.3245	52.5947	44.823	49.6785
56.7175	51.6712	50.5602	51.1444	47.3601	42.6	60.2633	52.9054	54.4829	60.4417	52.2731	51.9187	47.2485
53.3588	51.478	65.6312	49.1549	46.8401	54.57	50.1009	53.1294	47.6887	48.8562	53.2964	54.0362	50.5529
52.8867	51.2689	50.115	48.6828	44.6042	43.4	45.0516	50.176	54.3205	51.0304	46.3237	45.5851	43.0481
47.9357	55.1648	53.4804	44.3401	43.2219	46.6	45.463	52.1568	55.3385	47.7842	49.3418	52.664	51.9999
50.76	52.5571	50.7917	43.5468	49.1047	45.62	55.7193	53.0192	65.3541	47.8252	50.9162	51.1011	49.6134
50.4146	46.8394	53.6084	49.7064	56.2129	42.69	47.9732	53.2581	60.5166	47.4447	46.5028	46.4417	52.7427
49.9242	47.2611	49.101	48.4532	47.7843	59.77	43.3722	52.1745	49.551	45.68	56.4171	47.9836	52.6085
52.706	47.6843	47.6286	47.6852	45.4377	50.95	50.2098	53.0135	58.7772	54.2195	47.2878	46.6849	47.5304
56.0037	53.0026	48.5592	47.3787	45.5338	44.75	53.5715	49.6079	50.5553	44.448	49.1139	46.5375	51.5548
53.4148	49.2138	47.3561	49.4225	44.7654	44.69	47.3501	53.6358	49.7766	53.3522	49.7853	55.6058	49.0402
53.5867	48.7517	48.6735	43.9513	48.7541	44.51	53.7615	51.4462	53.4739	44.7815	45.3112	44.2787	50.1818
52.0729	52.9243	46.4557	53.4724	50.1411	61.08	47.3216	51.2164	55.8652	49.665	56.0129	56.893	49.1157
50.7526	54.6363	43.1662	51.0504	43.2116	46.2	48.2562	57.6111	66.2358	46.6696	45.1559	45.6901	50.2494
55.9913	57.1156	45.3458	51.4607	55.0178	44.97	56.9678	52.2847	47.3573	57.2031	46.8543	48.6259	51.3122
51.2672	49.3761	61.9326	43.8644	56.0318	51.39	63.4512	50.6948	63.4216	53.1317	49.922	43.8542	50.9702
57.5139	62.839	49.4839	54.365	53.1791	50.63	47.2575	50.8303	52.0709	50.3402	44.4368	48.4521	53.9938
61.1311	52.5553	46.803	55.2355	57.8415	48.74	50.7671	54.4811	59.7455	52.0751	49.7405	48.1074	50.011
53.7879	61.3518	44.7393	52.4034	50.1453	52.29	50.4549	46.3389	50.703	51.8855	50.1092	47.4078	51.9152
52.094	50.0622	48.19	52.8313	46.265	62.78	50.3287	55.3562	54.2488	51.0541	47.8487	47.036	49.2832
50.7473	53.5746	49.9109	49.9506	46.2196	48.85	46.3497	53.9852	49.7535	45.6838	56.0275	47.2872	48.1318
66.0629	53.8728	57.5725	46.4615	45.7731	46.93	47.6608	53.3954	49.8694	45.5445	46.0047	51.9159	53.0455
58.3393	46.2503	47.0596	44.0993	54.0308	47.46	53.0521	52.5773	52.9784	59.8828	55.3864	45.8959	48.2859
54.7654	54.1579	50.4176	50.9165	47.0814	49.88	57.814	49.1713	66.4578	48.3125	55.4739	53.0446	50.9252
53.3489	51.5346	54.6383	63.421	47.8706	50.92	55.8579	50.6242	57.4018	51.281	54.1664	46.0918	50.8561
56.2253	54.8111	51.1744	47.9646	51.9206	45.66	50.0614	53.2872	44.2937	47.6561	51.7091	49.8035	51.9884
47.5894	48.1183	54.9805	47.8749	55.9989	46.38	58.5624	53.4778	52.7275	49.5934	49.9441	52.0918	53.2949
53.7864	50.1353	47.2404	45.8849	48.2967	60.9	47.6695	47.6663	51.295	49.1547	61.7127	56.5571	51.0876
53.0703	50.3024	49.2973	46.1976	48.0245	54.88	50.9729	50.6344	51.3729	48.8642	47.7979	55.5382	50.2507
50.0267	49.3742	64.0456	45.5996	47.6735	59.99	59.7317	53.9441	49.0312	49.2934	49.0122	46.5432	52.8802
49.2049	52.2164	49.0924	47.713	56.4865	46.14	45.1457	52.7846	53.1678	51.0744	50.6386	51.4013	49.2201
64.0689	58.6254	45.2599	50.1851	49.485	46.03	51.2332	49.1789	51.9155	53.5263	48.5861	50.7864	45.8408
51.234	49.184	48.198	56.477	46.7783	46.09	41.563	52.2808	53.9482	53.9818	48.8346	55.1561	48.5295
51.4373	52.9013	63.9858	45.2206	47.0261	52.26	52.884	51.7399	56.6787	53.3496	47.8532	50.4581	51.1756
48.2265	51.6014	49.779	46.5375	49.0672	51.69	46.4663	49.6423	52.0997	52.7741	51.4006	46.8485	52.8179
49.117	45.1216	53.5575	52.2317	51.0749	44.67	47.4674	52.7332	56.5643	53.7841	43.9324	55.691	52.2969
53.9647	53.2892	49.3153	46.9416	52.0046	46.11	50.7391	53.0725	59.4707	56.1265	50.3489	49.0225	47.9283
52.7811	53.5873	49.5478	48.6737	51.3556	47.25	43.7331	54.0859	58.0179	44.9717	49.4517	45.4583	51.2068
56.2463	48.6155	53.731	43.1462	51.3091	45.12	55.7705	51.5119	49.7863	48.1333	46.7772	50.3543	47.5275
53.3449	57.4816	48.1994	47.9795	44.5184	41.3	51.0215	51.7464	52.4555	51.4565	48.027	54.6163	48.6117
53.2677	52.0793	48.4221	47.2526	61.2573	41.99	57.5352	54.6249	55.3376	48.3294	46.634	50.4532	51.4884
54.5145	47.1923	46.9138	43.6691	47.7803	50.4	44.7067	51.2184	47.3198	49.0462	48.718	47.7702	49.1548
62.8758	51.6675	47.3916	45.9369	49.6794	40.9	49.8481	51.1265	51.8153	51.2986	52.0475	50.0553	52.3163
64.8951	48.6453	56.4644	51.0513	45.5036	41.81	48.6347	50.0319	49.6707	49.9686	47.2539	55.396	49.8287
55.6172	53.8715	49.6324	47.8855	51.8378	40.75	51.1645	47.5358	53.3453	46.8376	55.9161	52.0164	50.3631
49.3431	53.6173	49.1921	53.6543	51.5271	44.78	56.2745	51.0056	57.593	43.6824	53.235	49.9295	50.6107
50.5308	52.2998	62.4119	58.1175	62.088	41.99	45.7666	50.256	55.3677	51.6929	46.7053	48.9426	51.413
49.1924	49.1359	47.9727	49.754	55.4543	41.47	47.0881	51.718	52.8891	56.7786	53.451	51.1294	48.206
53.8508	51.8771	48.5441	50.1122	46.676	48.41	50.6991	50.0836	55.5407	49.6337	48.2942	63.0775	50.5337
50.9873	48.1619	50.9301	50.5196	53.9809	44.96	44.5762	53.9284	47.6154	53.0111	47.5507	52.6941	48.5787
49.7634	49.0279	51.2014	58.3213	51.6933	49.51	50.633	54.2843	54.8562	51.0534	52.5645	49.6762	50.9817
54.2153	48.5984	47.6071	51.1915	47.343	46.2	48.2027	52.4858	53.5393	47.4887	42.6579	47.0055	47.75
52.8112	49.4973	53.4552	48.515	56.4273	47.86	44.8746	49.4453	56.971	51.4242	61.8962	50.74	48.4108
50.6505	54.5219	57.1419	42.9356	44.5572	41.98	44.4923	50.8958	51.4381	50.2456	53.2923	54.1333	53.5395
51.5949	48.4684	48.5888	44.6345	49.0415	44.96	46.6481	51.8361	49.1193	52.6452	45.7944	48.9682	49.7335
54.9922	51.1964	46.9468	49.5865	51.1705	45.09	49.217	49.5585	47.3607	44.0178	53.7172	49.7463	52.2929
49.7267	48.9979	47.6512	57.4197	47.4862	54.35	55.0251	52.9574	50.6323	47.0867	50.4063	48.2756	47.6819
55.3849	49.7131	47.8828	58.2329	48.89	47.6	43.9542	50.8253	57.2479	45.442	45.3212	46.7641	54.7271
52.4342	56.9193	52.648	45.6547	48.1092	54.53	47.3321	52.2767	50.4635	49.7398	50.8774	55.5925	50.3548
50.1686	47.9649	49.6467	57.7364	52.7508	53.85	57.5418	50.0674	49.5382	46.4079	50.1443	55.6387	50.4075
50.8148	52.3383	52.0695	47.9723	51.806	53.08	47.4289	57.4818	54.8144	49.2517	48.501	44.8361	49.6571
45.687	48.3035	54.4604	42.0521	41.6902	53.41	44.8505	51.5956	55.8182	62.34	57.2813	48.9016	52.149
53.8971	51.773	47.0591	47.1541	45.6464	58.92	53.6601	48.5341	54.2439	47.5716	43.3665	46.5581	51.9851
54.686	58.375	48.5873	46.5314	45.9662	53.7	47.171	51.099	59.8754	48.6913	52.247	49.0242	58.7607
60.6212	52.353	46.7515	51.5415	52.5992	51.11	52.8099	49.5501	50.9497	55.4672	56.4696	48.0829	50.9051
62.0625	50.0941	53.7711	66.9704	43.0308	52.91	47.1946	50.8009	45.3777	47.1575	44.4609	51.3439	53.1798
54.7924	54.0949	50.132	49.4653	45.426	50.87	49.4569	56.7023	53.4365	48.6212	47.08	49.4704	53.7217
51.5085	48.3556	46.0016	49.8508	45.4763	52.49	53.1895	49.122	51.2733	51.0659	48.2869	49.0381	49.645
54.0015	57.0782	49.2544	46.5598	44.7183	53.37	41.574	50.1769	50.4962	51.5926	52.7435	54.1337	48.0887
55.8707	51.3083	47.3147	51.4504	46.4235	52.86	49.1463	52.6075	49.0504	44.061	54.24	54.9829	51.3955
64.2237	48.9013	49.7945	50.3336	48.4122	53.49	54.112	52.6615	53.7267	47.1147	48.3357	48.1996	50.6652
51.9784	51.6719	53.8622	53.0603	48.6113	49.98	42.0998	51.2874	50.2649	44.945	54.0063	49.1416	50.8709
53.4399	55.8647	45.7029	59.2141	45.6559	50.12	47.3863	49.7755	65.8432	47.0703	47.4027	46.9617	49.9645
52.2637	62.4872	50.0884	47.3523	54.8591	59.03	46.3981	53.0808	53.3792	47.8436	46.1336	56.3806	50.9084
58.5032	45.6539	50.5014	48.2782	46.1921	48.87	57.3324	52.5947	58.9632	46.7342	56.9882	45.0533	49.3514
57.8628	49.2851	51.5403	52.8747	44.9246	46.33	43.5654	50.3175	51.1937	47.1022	49.0923	58.8511	52.2581
52.1815	52.4987	51.7564	44.973	47.7774	47.82	60.5438	49.6996	64.4695	46.337	48.4639	51.1922	49.0013
49.5571	49.046	45.0223	48.5706	45.3846	45.19	44.9621	48.2102	57.8631	58.2203	53.0363	53.404	51.4482
51.0796	53.8056	50.0479	46.9859	48.1564	39.41	45.6955	48.0354	57.7522	51.6679	54.9659	51.8722	50.1972
59.0892	53.4056	55.6271	51.5284	50.2858	51.21	45.5064	48.9019	53.8377	50.631	52.732	56.7747	47.7124
51.2854	49.6028	45.7112	46.6109	47.6898	50.7	54.3133	49.7199	56.3993	48.0304	51.0276	58.1703	48.2398
61.4916	51.1305	48.6991	45.6099	50.9199	48.94	51.4708	49.4919	58.99	48.6817	57.6805	52.5828	50.3886
52.9565	49.8304	47.3738	50.6039	48.452	48.04	51.1611	53.3011	53.7843	56.265	49.1254	47.4447	50.9066
50.1825	49.318	52.986	50.3865	50.3922	58.16	45.295	50.9095	51.1508	56.5539	53.2811	49.8328	50.6249
47.2444	46.8584	48.3775	46.37	49.3421	45.9	47.3091	49.1045	53.888	59.5284	48.8047	47.9301	46.752
48.3214	44.9056	65.7017	50.596	45.3316	57.38	45.1353	50.0528	51.8843	49.9809	51.7651	43.7568	53.5134
58.8487	53.3227	45.406	47.9732	50.8018	49.27	61.6383	48.1357	59.5467	48.5509	44.2087	41.1505	53.4967
49.5717	49.1599	45.3251	45.9758	42.9603	55.4	49.7428	54.2496	50.263	48.0543	46.8574	47.5611	49.2565
53.0171	49.1939	46.9943	46.7138	43.6564	64.33	53.0502	50.9928	47.3814	52.3161	45.113	50.922	48.1638
51.5519	55.6649	42.2909	46.9677	49.8297	50.48	47.7397	51.3369	50.6291	48.0266	47.1469	48.2386	49.6439
56.3931	48.776	53.9636	49.1559	46.3934	54.05	55.8461	46.92	63.4221	43.7296	46.9039	44.589	54.8023
57.0296	49.467	52.6002	55.4982	47.9836	52.04	44.313	51.9326	50.365	51.9823	48.3487	50.5099	56.4244
51.3339	57.6051	45.5889	51.44	48.356	47.97	43.1582	45.8395	56.4114	46.2698	50.4839	51.0691	51.082
57.6228	47.511	50.8548	50.8253	50.31	45.72	43.0388	50.28	55.0984	45.6373	59.3354	47.8841	51.6039
55.7858	53.4747	66.4714	45.9383	49.4059	53.71	46.8936	53.3159	50.8137	45.6567	48.488	58.5768	50.453
45.7691	54.6128	63.997	46.4551	49.3259	50.69	50.139	51.3134	49.5044	47.7491	49.2827	50.4828	49.6318
50.7994	49.641	45.0377	47.7738	49.5287	48	47.3058	46.9869	51.6217	48.0923	56.8936	50.1463	49.7913
54.068	51.1257	47.1549	45.0117	44.0338	47.48	49.9956	51.184	48.0169	48.7826	54.1588	52.9689	46.0987
62.056	56.328	50.1998	43.7167	43.1468	50.69	52.0208	51.4714	62.0517	48.2357	48.4601	48.7526	52.7054
48.5304	47.011	47.8188	46.7197	55.0006	48.83	50.9844	53.3308	62.1949	46.9662	56.167	50.7534	57.1569
50.9118	48.3122	49.3775	44.7994	43.6485	45.7	43.3994	51.2899	48.6353	45.7937	47.2198	46.1963	47.0526
51.5168	54.8315	59.1106	55.8673	56.9861	63.06	55.0708	49.4775	48.4015	48.1719	52.031	47.5255	52.2717
49.4064	49.4267	51.6932	48.6018	48.3441	58.29	52.777	48.2477	49.7712	55.071	53.2597	46.8512	54.1035
63.0985	52.027	64.5397	52.9668	50.587	53.08	48.01	51.0455	46.4324	50.1807	44.1044	53.7495	50.2046
47.7254	52.8647	52.6245	53.1452	45.4705	54.09	57.9372	53.7989	55.3214	54.2366	45.4463	51.0891	52.1404
45.0318	50.4214	49.3321	47.3354	46.7732	57.61	42.8455	50.5319	46.0051	48.1858	51.7902	46.8992	51.5471
48.7613	49.6006	50.2466	51.2373	47.712	60.56	57.4506	53.0186	51.4491	50.1906	41.5692	48.6635	49.1746
56.377	50.0889	44.9176	48.1275	51.5617	57.56	51.8935	51.1608	54.9626	48.7565	47.2095	46.9408	46.1967
52.3448	51.6373	58.0778	50.9614	45.4476	43.09	53.1973	49.5762	53.7835	48.3591	45.0245	48.4163	52.6572
54.9356	53.3038	57.4353	46.0225	53.3887	44	47.7649	50.23	50.2537	51.871	50.9595	51.1986	51.4015
53.334	51.6771	50.038	50.5838	44.1909	41.27	45.9202	48.4338	47.8094	48.7856	44.3935	51.3198	52.3747
46.9642	60.9535	55.4199	47.2091	48.2552	45.67	53.2174	47.7757	63.1538	49.5058	52.2738	49.2256	50.2689
57.3449	52.2548	50.613	46.7174	47.2053	47.06	57.009	53.2045	51.7887	46.0771	43.2315	53.0813	48.9543
49.764	48.4666	51.5928	44.3007	54.2039	48.14	48.8644	55.8856	53.0486	51.6127	58.4383	45.6851	51.0511
59.4003	46.1441	61.466	48.0244	60.4762	48.27	45.4571	51.8856	54.7417	47.7765	49.9716	51.5868	50.3279
58.3075	51.3842	56.8102	47.0398	46.9953	47.96	52.263	48.3092	49.9045	47.4996	47.6958	50.6886	53.6182
51.8141	50.0465	54.705	50.4735	49.2369	52.2	50.8343	50.0226	52.2961	46.8409	50.5803	50.8093	53.8401
50.4509	47.8606	49.4195	48.261	50.0798	51.65	40.4946	47.4476	49.5519	47.5268	44.575	60.986	49.2791
49.6554	51.7316	58.3169	47.0557	42.3476	45.34	45.6222	47.0328	52.7173	50.7747	44.6917	51.8326	51.6352
58.9714	50.0677	65.3416	44.9615	43.6196	48.1	49.0748	51.7038	49.5888	44.735	52.6991	53.3595	47.358
53.2614	53.2305	48.7325	45.3356	45.8107	59.45	54.1424	51.1862	48.79	47.7979	42.4344	43.3851	48.3019
46.5367	53.4444	50.5763	49.7689	54.5524	51.47	51.2849	53.4912	50.5477	47.3508	47.046	48.0116	51.0659
58.6695	48.4521	57.3912	50.7112	50.3736	42.94	42.7361	52.3892	48.2037	46.8671	47.1035	47.2674	51.81
56.9432	49.0546	58.5238	66.4217	45.1108	46.36	48.8084	52.386	61.6769	46.6842	53.4069	52.7709	47.3431
51.248	54.5119	57.3257	44.9312	48.7228	63.35	57.7178	52.7845	52.8522	52.4038	48.832	47.4569	49.588
54.5712	58.863	56.5689	51.6811	50.0594	48.19	52.4472	52.3225	55.4797	48.482	44.3466	48.6112	52.0325
61.2336	54.7523	47.8352	48.6397	43.9352	49.55	47.8067	49.1723	63.7209	46.881	58.8425	51.3699	53.2146
53.9885	48.067	47.3198	46.2967	52.108	50.8	57.9622	54.2949	49.5196	45.5397	45.2419	51.3274	48.7796
52.8033	50.0819	47.0516	51.0475	50.8451	45.56	47.6283	49.4764	53.0736	48.4397	51.9383	50.5103	52.7965
47.9322	51.7119	48.1609	50.5941	47.9818	45.37	53.7553	55.9813	49.6128	48.9123	46.4186	44.8309	49.5034
47.7969	48.1399	65.3828	45.0821	48.2268	57.45	51.2075	50.6052	58.1632	47.0459	51.1341	47.2909	50.8935
52.3929	47.8857	43.3685	51.8357	45.2253	59.44	63.8188	51.8487	56.7121	48.8946	53.1296	47.7294	51.8337
52.78	53.4504	54.8479	45.3986	48.2667	57.89	49.8225	53.3102	49.5872	56.8656	47.529	45.9159	50.9898
64.2359	51.3041	53.103	49.9256	47.4392	54.68	62.1037	54.3525	53.3779	47.3709	48.5972	44.5929	52.1917
47.0531	46.3233	55.8556	46.8821	45.6652	64.85	51.3065	51.5356	46.7523	51.9456	49.3122	45.614	47.477
52.573	49.7722	49.4419	54.1224	48.9072	49.43	49.2233	48.5378	54.7908	46.3051	52.6643	52.0221	50.8151
53.9781	51.1437	46.3201	47.7301	48.8476	56.66	50.8806	52.6146	44.7168	44.837	49.2035	45.8674	51.5279
51.8222	54.3875	58.779	49.139	50.8312	58.94	43.621	54.8992	51.8681	46.5322	55.3994	50.992	52.6523
47.73	46.9359	57.584	50.5952	47.436	50.02	51.7377	51.9928	53.614	56.452	49.5635	45.3937	50.3936
61.9773	60.1651	48.5403	45.7616	46.4066	57.1	46.4177	49.3616	49.9493	48.5796	43.7386	47.6867	51.2835
54.903	54.6563	60.2651	50.2569	51.6599	59.25	56.6476	49.4599	59.0626	60.0982	55.7276	43.1439	49.8709
66.4083	54.7558	50.8121	46.5683	43.9832	60.74	56.8484	53.4189	56.2687	51.203	45.9729	46.7176	52.1072
46.9569	52.0004	50.4048	48.4554	52.5491	48.51	46.1274	52.9588	53.6545	44.4416	50.5097	47.5907	49.399
52.0784	47.2493	60.0322	44.5601	49.8111	47.16	45.9788	54.0862	56.8125	47.2752	47.28	45.5701	51.3136
55.0525	49.4313	45.8072	53.6854	48.1602	42.97	52.8273	51.4301	47.7822	45.0965	52.8168	43.3966	50.1194
47.6745	54.523	49.6877	49.2526	61.2849	53.82	50.6259	46.7254	47.287	48.6183	46.3992	46.8113	49.8342
54.086	58.123	51.5536	44.3258	48.5544	52.52	46.6761	49.1865	53.5375	51.4018	45.1401	49.4623	51.1328
52.3223	52.1535	46.9228	43.7966	47.0883	59.42	49.2108	55.9249	61.8957	44.4888	48.2486	48.4052	53.2933
47.6974	48.9359	53.1092	54.4522	44.3514	58.69	50.866	54.9815	52.7958	52.7117	46.5157	47.9968	50.9887
50.7038	47.2427	52.0229	52.8305	49.885	54.83	42.6191	50.0941	54.4959	54.2094	48.1846	47.4451	50.6134
50.5963	58.4999	51.7313	51.078	48.9087	54.91	54.5205	54.7923	51.8057	47.1943	49.3774	49.9121	49.3046
52.7028	47.9409	50.5315	49.5939	46.402	47.28	47.9964	52.7202	64.1837	45.4213	51.1367	53.8882	53.5566
49.0905	48.2073	44.7009	47.7725	47.4826	48.29	51.0498	51.3279	52.8547	53.4979	52.7674	48.7555	54.7379
56.411	59.8257	55.1383	50.3844	49.5376	51.73	50.8504	53.249	52.4085	50.435	49.6591	54.2541	52.7799
57.5947	52.5633	49.3949	65.8575	45.4194	50.74	52.5138	49.4299	53.9074	49.3562	47.8442	50.4005	49.9846
55.0283	58.5644	49.3841	44.9268	48.4207	47.16	46.3859	48.6627	56.8804	64.6774	54.7811	43.566	51.0706
52.386	55.756	47.9712	49.4236	53.8281	54.78	48.6501	54.1965	54.0568	45.3422	54.4434	58.6669	53.9101
49.1996	49.8093	46.1089	48.4254	52.3808	55.72	60.9096	53.8872	56.2492	45.8693	45.3822	48.7588	52.4187
59.3121	58.4072	45.7012	48.6064	47.7875	57.82	47.498	50.4742	55.4952	50.483	51.457	47.4187	51.4436
51.1506	53.3423	64.1817	49.5712	49.1885	61.54	62.3273	50.2424	54.4355	52.051	47.5226	54.6957	51.2484
52.1326	48.0091	54.1642	45.9747	43.6663	43.64	45.6324	50.7169	48.7006	50.2152	50.4811	62.5315	52.0584
54.8867	54.6001	46.7621	46.5931	51.4676	40.23	49.5396	48.0481	55.7302	48.4854	52.9802	52.8929	49.5125
46.6392	63.5378	45.5349	46.1885	51.8832	55.78	49.6122	49.677	57.5228	47.9266	49.2193	56.179	52.385
45.5727	54.0936	55.9701	42.4544	52.5709	47.73	43.1078	52.6802	52.4202	53.0757	47.8671	59.3879	52.3674
49.1307	55.3626	50.6308	50.2795	46.4833	46.75	49.6351	52.375	53.3525	46.4964	47.0622	51.1142	52.245
56.8841	48.2324	53.3172	56.2171	51.9535	62.75	60.1626	46.6301	59.4334	55.9759	47.0719	46.4672	45.9871
55.8188	51.1858	59.0542	43.6659	43.8912	51.09	51.9583	56.0616	53.8866	46.7879	51.443	56.3583	52.5231
60.7684	55.2415	47.4501	45.8028	46.0113	44.54	50.397	54.6031	53.7003	53.1106	51.7202	51.0233	49.5777
51.8343	50.6663	54.2875	49.7366	54.5464	50.63	49.6826	48.5778	52.196	48.9402	48.9802	59.0071	50.47
54.5165	56.999	48.2522	52.3337	52.7079	52.58	48.1321	54.0173	52.5318	46.4106	53.5661	47.8538	51.5942
56.4973	56.1852	49.9753	50.6423	45.4152	59.69	52.7349	48.1537	47.4191	50.0166	55.8823	55.1927	50.7019
50.8532	56.7995	61.0266	52.9267	47.4574	58.44	60.7125	51.5089	47.0136	49.3042	46.4118	45.8648	53.4094
49.1986	50.1704	46.7178	52.3029	50.47	61.87	56.1189	53.9068	55.3952	50.8181	45.1402	44.1484	49.7813
53.5319	50.3303	48.5266	55.9999	43.893	55.25	45.9775	52.0833	66.1216	48.7462	50.2463	49.4659	49.6924
61.5555	57.9988	47.0736	46.2242	47.5591	52.31	47.3213	56.23	52.1336	60.6612	44.5036	47.807	50.1323
54.0563	47.7749	47.3134	46.0848	52.7911	52.55	43.2731	52.5776	54.5354	48.7856	54.3556	57.5008	49.1754
58.7237	56.4478	51.1878	47.8704	49.0743	48.99	45.6979	47.7323	49.8265	53.4568	44.9283	47.3156	51.345
60.4393	53.4851	50.8399	48.1847	45.8122	49.45	50.3497	54.762	54.7109	44.5991	48.5211	44.834	49.1553
45.7298	52.6423	43.7025	47.0436	45.0749	50.64	52.114	49.6606	54.3603	55.1681	51.0311	54.029	49.6946
52.9776	49.555	49.0052	49.4852	43.3328	44.97	47.2333	55.3385	55.7502	46.5693	47.7271	44.8317	55.5293
51.1006	51.364	50.5635	51.5289	46.3026	46.25	46.5887	52.0513	48.8372	51.0917	45.7127	49.7382	49.3869
48.8591	50.8892	53.1146	50.8735	54.9344	53.11	57.785	47.7458	45.569	58.2444	44.7	45.2409	55.7895
53.9059	56.8606	51.6524	54.5313	46.3123	47.73	48.8269	51.3932	55.5102	44.6469	49.3727	52.2489	47.8013
48.2644	57.3451	52.5306	46.8949	52.2248	65.24	49.6555	52.5006	51.2374	47.3591	48.1155	55.964	57.4908
50.6346	45.9109	48.5082	56.2819	42.1265	43.33	49.8383	49.6269	49.2498	54.255	46.7915	53.9125	50.5512
53.6972	53.4755	50.918	60.9192	45.9726	44.81	47.7528	50.5764	55.6101	47.9626	47.1342	49.546	51.4766
55.8772	51.1265	63.725	49.7254	49.4751	47.68	50.809	52.0396	49.8616	53.321	58.7102	51.3897	49.6521
53.115	47.9616	50.0988	66.3352	45.6008	51.94	47.6361	54.3703	58.6749	48.1946	45.6907	48.3734	52.7594
56.6401	47.2859	50.8112	54.4216	44.6634	42.07	48.1184	49.5556	51.7379	48.0095	51.8291	46.109	49.438
47.2646	52.9151	45.4258	46.0147	46.4517	48.98	52.9863	50.6877	51.655	44.5872	48.591	53.1682	50.0558
57.3761	52.727	47.8071	49.1866	49.8903	46.9	46.7169	54.4026	52.9986	49.4084	48.9868	53.6588	48.5114
49.8043	48.926	51.9099	42.5565	44.6814	46.87	41.817	49.6622	59.397	58.7542	45.4374	55.6151	51.0831
61.6711	51.5362	45.4205	46.7856	47.4541	59.03	44.4998	55.458	53.9594	49.5448	50.8164	50.7081	54.8811
50.6754	45.414	49.8923	48.7551	50.2439	44.85	45.9719	50.5592	47.9983	47.5237	56.0283	49.7019	48.6298
57.5763	48.8478	48.554	52.8888	54.7112	55.48	58.3319	53.2456	48.5575	50.88	56.0569	51.3807	49.9592
54.6318	55.8166	47.147	45.1432	47.4829	45.2	58.619	50.1693	49.666	53.2994	48.5171	45.1566	53.7313
53.0952	51.5831	57.637	50.7842	46.824	44.96	49.1076	49.0827	48.2755	48.5599	47.5501	44.5219	51.4174
50.6384	48.9999	47.914	44.7667	44.0615	41.18	55.3919	50.883	49.3186	59.062	47.3416	55.6514	49.9446
54.9375	53.5396	60.1797	57.8928	52.4995	55.98	51.3827	60.1557	57.5789	46.5832	52.4858	46.7279	53.2171
59.9498	61.2009	54.2876	46.3421	54.5415	43.33	43.4567	51.4977	62.1606	50.5174	52.4747	46.2878	49.4214
55.1813	48.9053	43.8771	50.3043	54.5795	47.7	50.1066	49.2656	54.4301	46.4031	56.6098	47.6894	47.4999
53.0922	61.8231	47.5366	48.7812	50.4408	44.56	47.414	53.2531	50.5068	52.3885	52.9535	48.6461	48.692
50.9289	54.8493	47.1984	45.4927	54.4382	43.62	46.28	49.6535	50.578	51.0036	48.0307	49.9708	47.2177
53.4965	48.6238	55.2005	52.673	49.0661	46.19	43.639	51.958	51.0974	47.7791	48.6004	43.2956	53.2069
51.616	51.9135	66.3149	45.6573	57.269	43.45	61.2016	51.2935	46.8896	43.9003	57.3402	52.911	50.6908
51.8215	50.3699	56.0242	49.8797	52.6645	43.95	49.0946	49.6534	59.0689	56.2137	41.4713	46.6819	48.8427
60.9931	51.9341	58.064	45.7199	59.1956	46.69	50.1887	53.547	63.7323	48.4189	46.6986	49.8052	50.4733
49.9295	55.1159	47.9434	49.6961	50.2287	47.47	50.6159	55.5833	53.3642	42.5569	49.7573	47.1917	49.2505
54.5015	55.6382	49.3537	45.6007	46.6781	52.89	50.1045	48.8654	54.1071	46.2331	47.1931	47.9634	49.5332
46.0173	51.989	47.2892	47.2588	43.4079	44.94	62.2779	51.0294	50.9969	48.8134	47.8803	57.8593	50.33
51.8713	50.5506	44.219	48.5825	52.6197	48.18	52.045	50.1333	51.1182	49.3746	46.7273	56.1952	48.9988
48.5214	49.3378	48.3842	52.9853	48.9865	43.68	41.6806	53.1392	47.5423	49.6058	47.3436	48.2775	48.5808
50.4066	50.095	50.5924	51.292	51.411	42.32	51.4074	47.8148	55.4922	50.7465	51.3609	48.4229	53.3468
52.208	47.5285	61.0814	41.6592	57.4551	47.87	48.7118	48.8367	45.8401	47.2793	47.8388	49.0757	50.3513
46.785	49.2051	49.1062	45.5823	46.6638	47.58	55.3409	49.905	51.341	48.9704	47.9282	49.3136	47.6145
50.6465	48.1987	50.3118	51.4749	50.5546	54.8	51.041	52.0507	52.528	46.3641	48.9113	48.045	51.6227
49.4349	51.6615	54.2577	52.6648	47.4343	52.88	64.702	54.3592	55.5492	49.9895	46.3401	50.608	49.7372
51.5412	52.9295	47.5193	51.5625	48.295	55.73	48.9209	51.3455	50.0553	45.9176	58.6826	53.281	48.7044
51.6185	47.1394	47.5621	47.359	41.0551	53.54	46.3484	54.4683	50.5281	52.4686	44.6801	46.3839	50.0995
48.9209	50.8913	50.9558	52.8989	48.0295	49.84	51.1421	53.4671	57.7711	48.8646	45.8203	48.1548	49.9642
55.5632	52.2691	47.1834	52.5504	48.7227	42.94	56.412	51.4407	52.5043	49.5409	58.1045	53.0611	49.6724
52.5202	45.9573	51.6712	49.5267	47.7417	49.12	44.3053	47.7931	50.1998	50.1032	47.7767	57.2072	49.8912
57.3101	51.0983	45.2897	53.0977	48.7812	43.44	46.1813	51.5846	48.8361	50.1627	45.0469	52.3815	49.5691
46.9011	54.5073	58.7341	47.0592	51.7247	43.06	60.2603	51.08	48.6737	51.4078	47.7163	49.0231	53.5021
55.69	48.0494	46.4033	51.3048	57.3166	57.72	45.4204	51.4851	60.7554	47.6773	45.2763	46.1508	51.8723
55.1672	53.6998	63.0016	50.6005	55.0712	62.12	47.188	48.7628	55.5903	49.4431	48.1256	52.0994	50.217
58.2929	50.2114	52.7182	45.3707	46.6362	55.42	46.2983	50.2316	51.33	55.3471	49.1537	51.0131	48.4444
51.2257	53.7952	47.9381	54.2853	47.2628	46.65	53.6292	50.8359	61.5155	46.1637	49.2779	47.6311	48.6546
48.5724	45.1442	51.6028	49.4397	49.4535	58.11	44.935	48.2458	52.7208	44.3674	51.4051	55.6961	50.3407
63.9565	51.5198	62.6057	53.4609	46.0109	51.55	44.2094	54.9828	51.0443	50.9521	48.6912	47.3637	53.0365
55.703	47.7336	52.5363	54.1084	51.3267	52.4	51.1659	50.5157	61.5502	48.1231	49.4306	52.1403	48.0066
48.4917	54.9246	60.5269	49.9406	45.9309	48.06	47.6109	52.6729	54.7584	49.4623	46.321	50.4911	50.5152
48.802	47.394	50.6253	43.516	43.4462	44.26	43.9195	48.2166	58.1125	51.9029	44.2452	48.628	52.1223
47.7888	48.245	54.7624	50.1828	45.8048	54.1	45.7146	49.2182	50.9598	50.6144	50.1912	48.3254	53.0937
60.9734	49.9944	49.3341	45.52	48.2241	55.45	52.796	46.9478	56.0185	45.5711	49.3302	52.8777	47.9937
61.2031	47.1131	48.5127	49.2608	58.5976	53.13	45.7609	49.7395	50.6629	53.3165	47.9112	57.8535	47.772
47.7475	53.9701	52.633	53.4854	52.6034	48.47	51.7893	52.1476	47.4538	46.9762	49.216	51.8125	52.6066
47.9529	52.839	52.7891	45.7636	59.4435	54.09	49.8374	50.2353	54.5164	47.2236	50.0839	54.2391	58.7107
60.4265	56.2484	53.1441	45.3405	47.628	49.98	46.0027	50.5902	54.8064	45.6208	50.8045	52.5373	51.5325
59.6162	53.0299	44.7775	50.0808	51.68	64.11	45.2584	54.7472	48.7774	47.7001	48.3115	51.2172	51.8414
54.5903	55.106	50.1783	54.357	49.8474	43.74	44.7964	46.6687	64.5097	47.448	45.237	49.9996	49.2273
49.2858	48.7748	45.6937	46.2219	47.5398	58.33	61.2694	51.2425	51.7039	48.0667	43.9901	55.5948	50.5829
57.9303	50.0512	48.8044	50.1914	53.6524	50.02	54.2982	51.9238	50.1469	54.0513	46.5644	51.2511	52.0311
51.6643	52.0795	58.5831	44.375	48.3751	43.22	45.2984	51.379	64.9517	52.9103	50.5515	49.3425	48.3879
60.6589	64.5399	51.372	50.4171	55.1603	56.59	53.2422	50.0078	53.8104	48.1172	45.1993	52.7701	50.6568
47.9877	58.3439	50.4402	51.4957	60.4326	48.53	51.5045	53.7564	58.0547	52.4308	46.6807	42.9461	51.664
61.3573	46.7813	49.7218	46.3007	48.2834	51.04	47.8339	54.2833	55.9477	50.4674	49.2067	51.8458	49.1489
65.3006	64.9581	49.6959	46.46	53.6319	48.5	54.185	49.6294	46.1079	51.408	60.1894	55.7111	51.7926
50.7593	46.1444	61.5219	49.5921	47.4029	48.45	53.9886	51.7372	51.478	52.5957	58.6167	46.6035	51.1434
61.8436	49.7968	53.742	55.1776	53.8138	48.95	47.2143	52.9743	48.219	47.0726	44.9216	46.2045	50.8777
62.0326	50.835	48.9591	50.0667	44.8405	52.73	46.059	48.7719	47.4615	48.0924	51.4023	47.9293	49.5509
51.274	46.2941	45.3582	53.7369	50.6416	49.72	50.0398	53.1783	53.149	46.9345	53.9435	51.6208	52.8996
60.5955	49.4423	50.648	49.1605	47.4189	49.97	60.0243	48.3341	50.8948	50.3693	56.5931	55.9473	49.9469
54.5587	48.0132	44.6958	49.8536	50.0516	42.55	43.6871	53.4347	54.0704	49.7115	45.4444	58.3474	51.6611
54.5537	56.0481	61.1917	48.2962	48.0234	51.39	53.6231	49.8813	50.9589	42.8853	45.692	47.8901	48.2292
50.3098	52.1154	56.1374	54.6893	45.8979	51.65	59.1174	46.9852	47.8412	48.9814	44.8768	47.6864	48.7832
63.3223	52.5844	49.5024	55.7368	50.966	50.2	55.7871	49.0835	52.1191	44.4196	52.3037	44.604	48.1297
61.8952	49.7892	52.2392	49.7571	59.9649	46.72	54.8952	51.7501	59.6199	51.219	49.1196	47.9632	53.6404
56.6803	53.9626	48.1694	48.0406	44.2105	54.34	53.1401	52.3131	50.6664	43.5001	51.1969	52.0348	51.0897
54.4306	49.3003	41.6537	48.5688	52.3705	51.25	46.9633	49.1479	53.9932	49.2156	52.3185	46.3944	53.0272
48.0754	47.6303	54.474	51.8721	58.764	51.33	50.2104	46.9179	63.4125	44.5945	43.1393	43.902	48.2935
53.8944	50.8964	49.3802	62.2969	44.7607	42.31	51.6581	51.9826	45.1695	47.4816	49.1712	53.0711	47.9096
61.9181	48.0017	49.8119	61.2234	55.9252	54.55	50.9485	53.5915	58.8354	48.8864	55.8105	51.0145	51.134
48.9141	47.8065	53.8045	51.4845	56.6908	48.65	49.5318	52.128	50.1118	44.4975	49.5124	57.3887	50.3223
52.5035	56.6166	64.3132	51.0431	45.2951	51.55	44.082	49.8164	51.7445	49.7778	49.0263	51.3783	51.2927
51.07	57.1968	45.7774	49.6325	42.4198	52.12	46.1675	50.0447	49.8552	56.872	57.8549	53.0543	54.9454
53.2307	48.4724	48.2044	46.7202	50.2322	55.58	56.6595	50.4334	63.3167	47.0942	54.909	49.6985	50.6328
51.8224	47.6895	48.1291	52.3556	44.788	65.58	53.6082	53.6856	52.0842	49.5833	42.9249	52.7201	50.6976
49.1576	49.1325	47.8259	51.0911	57.8406	52.99	48.1005	50.4208	53.3374	50.5602	53.0562	47.5408	47.3851
55.8538	48.3239	50.7359	43.2612	51.426	47.55	53.5061	49.0409	49.4426	50.0823	51.6974	48.6604	48.8496
57.0503	51.2463	56.1743	44.4557	46.105	44.62	51.209	51.5625	52.3815	44.9421	46.7861	47.3078	49.2983
50.2565	50.3337	64.9529	45.7499	51.1302	56.72	53.4044	49.2584	55.2143	39.5755	45.6421	46.8114	48.5012
49.0662	50.9885	54.412	55.5534	55.1174	47.83	49.8951	49.8804	46.8482	50.8737	44.2532	51.2797	56.8995
49.8637	54.4341	50.3546	45.4291	46.2166	53.75	42.2962	47.6388	55.8855	49.4232	48.6171	54.9603	48.4244
51.679	45.2824	52.7886	44.4684	50.7282	49.06	51.2571	53.6577	65.0645	45.7782	49.5207	47.1017	50.8915
52.0786	52.2919	51.9383	53.2037	58.2354	58.43	44.1029	51.5772	64.4871	47.4111	51.3735	57.157	54.3595
52.8777	57.7687	50.615	52.6813	47.184	51.61	54.054	52.4984	54.8591	43.3563	46.6505	48.2558	50.7728
56.2947	47.6033	57.0718	50.7265	51.7761	50.96	50.2007	50.3445	50.6374	48.2145	47.5679	50.8354	48.3847
54.8602	48.4252	57.3863	47.2285	51.8745	49.85	51.7139	51.4309	53.0091	45.9719	57.7876	54.8403	53.4888
53.6983	49.7229	43.038	50.0808	46.6701	57.53	45.4092	50.6344	63.0857	43.2605	44.7673	45.5054	48.7537
49.6045	47.4432	47.2012	51.0769	52.6398	59.7	49.0221	47.2157	48.6668	49.1892	56.63	56.6325	50.0672
59.3875	56.3396	62.1467	47.4709	51.4776	49.79	56.4904	54.9209	64.6376	45.1851	52.854	51.4963	48.4168
54.2938	45.5002	57.2219	54.8282	49.0044	63.29	54.0958	51.629	51.3767	47.1823	47.8412	43.5751	53.2704
48.3653	54.5271	44.8063	49.2028	45.2961	62.09	58.9266	50.7522	64.4733	44.4377	46.8479	49.657	50.7633
54.3766	52.1868	48.3583	45.2984	53.9867	43.85	46.9617	48.1448	54.2173	58.4375	55.4309	46.1833	49.322
50.8129	53.0763	50.9313	46.0143	47.6709	51.2	56.9673	47.7698	50.955	47.913	58.9465	46.8761	49.5282
55.9226	45.4209	50.3529	47.0691	46.0175	57.18	50.2485	51.6173	49.8097	47.6523	51.2923	50.3085	49.1211
59.0974	49.2226	50.968	49.1361	53.2025	49.03	49.634	50.8821	51.5209	51.8061	46.975	54.8876	49.1768
46.0178	56.5409	52.7288	45.9224	45.1862	50.46	45.2691	52.314	55.8553	47.8489	50.2537	46.9721	48.4231
50.7301	50.159	54.9216	47.6715	47.5136	45.11	60.5498	48.4946	57.4573	48.1784	49.3907	51.87	48.5401
49.767	50.4124	60.3351	50.7789	55.7181	48.75	49.6859	55.5871	50.6351	49.1356	48.222	51.9002	50.9237
56.2882	49.3669	50.1522	47.2128	57.5298	55.41	53.5244	49.2801	62.9661	47.9505	51.2304	49.8555	52.4166
52.1474	48.0195	47.1084	50.2588	47.2065	52.26	49.1425	49.1871	56.2462	56.9115	52.5552	55.0788	47.0712
46.2021	63.0658	50.1595	45.2892	53.2405	53.54	48.0922	51.1911	56.3668	53.9582	48.8176	59.4602	53.2428
56.4838	57.6196	54.7579	44.6124	47.4473	49.17	54.052	49.2416	52.1021	46.3384	51.6033	52.9232	49.9737
52.2727	50.5213	50.5527	49.9187	47.3094	54.02	45.1605	48.3077	50.8896	51.5912	42.1415	46.6043	51.1422
55.194	49.6028	61.7883	50.6617	48.7624	58.43	50.1324	48.748	54.3291	50.5443	51.3885	52.983	48.8429
56.251	56.5845	50.1301	51.7654	44.0513	56.05	43.9841	46.7712	54.2486	48.0513	43.7645	51.0003	50.6239
51.7494	45.067	55.651	45.9112	54.0343	60.89	48.4676	52.9285	52.7429	50.2954	51.5783	48.9791	51.6119
50.1719	51.903	49.8114	50.4684	47.3828	59.69	45.0055	46.4256	59.012	44.6394	45.5244	53.3274	51.7083
49.8201	55.8242	54.6383	52.8425	49.7208	54.96	45.6732	54.5835	51.3216	53.4827	46.8293	50.466	51.0136
63.8429	50.0824	50.0605	46.0966	49.8438	41.69	44.0228	52.4692	57.7936	45.4166	44.3146	50.8947	50.9669
59.6879	48.992	49.8135	59.5931	49.1531	43.79	51.2627	48.2005	51.0925	50.127	53.1333	50.7329	51.2505
48.1097	51.2225	47.8765	44.4303	47.5869	61.83	52.8392	48.213	50.1817	50.7034	49.5357	50.1102	48.5744
54.2839	52.6946	50.1608	45.4097	47.3543	43.48	50.6213	52.6956	49.7459	49.2636	53.3608	57.8254	47.8274
55.0254	51.9506	51.4769	50.1145	48.5081	45.57	51.6706	51.2615	51.3249	47.3642	45.7952	49.0806	50.3944
50.5515	49.2145	51.8155	47.7706	52.1143	49.27	43.2163	46.3926	58.3218	44.7362	49.6005	55.5919	52.0281
50.9018	56.0692	52.6434	45.9557	50.0896	55.02	46.3696	52.6301	51.527	52.0145	46.1089	44.8429	53.2327
51.0629	51.6543	45.9762	46.9367	46.0026	45.78	44.7692	50.2609	48.7914	54.7429	50.0613	55.9155	51.5597
63.7592	49.0665	44.0101	51.1191	51.4253	55.95	62.1981	55.2321	53.3201	53.4349	44.0807	49.9628	49.4741
50.7898	50.6562	63.4863	52.0055	45.1727	43.9	53.9531	54.7061	56.554	50.549	54.7988	45.9871	49.8855
54.8793	53.2602	49.8866	54.2002	56.384	43.42	51.5859	49.4256	48.5095	53.1284	50.7232	50.5474	52.0133
49.7635	61.5996	48.3595	45.3243	49.9098	43.2	52.3066	50.0015	50.4672	47.6152	48.7077	46.3759	52.261
48.6238	59.046	55.2022	47.491	50.5012	56.13	47.6214	53.2398	50.1441	43.1323	50.7636	50.6106	49.9091
60.1864	59.3174	57.6598	50.709	52.3676	55.06	46.7503	49.2966	54.9403	52.152	44.5696	49.8656	54.8806
50.6172	58.9067	52.879	65.9405	50.032	53.96	57.5074	49.7152	62.114	48.7899	47.2274	44.3254	48.4615
59.4805	47.9059	49.9462	49.3687	48.192	54.6	44.8754	52.8044	54.762	48.7414	50.9309	48.4645	53.8688
50.1154	49.6635	54.4307	47.885	50.2251	45.1	47.3899	51.666	58.5648	45.5861	45.7289	47.6999	51.2048
62.7836	55.2257	66.5033	44.3414	46.9314	43.52	44.9299	51.8769	50.7638	45.7216	53.2289	48.7481	52.0753
60.6202	50.8912	47.214	56.5566	46.5764	43.74	48.9935	50.2909	50.9777	50.8794	44.4098	50.3376	49.841
47.1837	51.7189	50.3911	44.9925	55.382	44.51	48.3657	47.8123	58.2095	51.2256	58.3463	50.496	48.5312
54.9496	50.1554	49.4801	48.8489	47.9473	54.09	55.2852	49.706	54.3876	46.5823	50.9852	44.5628	52.0315
46.7611	46.8654	52.454	48.3935	51.3363	53.82	50.7503	51.1802	53.2199	49.0905	47.9913	50.0698	52.6058
59.4868	50.1295	49.3358	51.9084	46.1359	56.66	41.4785	55.6296	52.7724	48.23	47.3396	49.7793	53.4152
49.4216	51.1266	48.2404	46.8958	54.265	52.2	42.566	47.2915	59.6336	50.899	45.594	56.8374	48.1518
53.9385	54.609	46.076	51.026	44.2829	51.94	51.6632	52.4776	46.8374	50.3369	52.9132	50.673	48.4901
50.3376	51.141	53.5772	47.7508	53.0869	52.31	52.0963	50.9658	54.2349	46.2513	44.3165	50.8147	47.0133
52.6666	65.7939	60.9752	50.6704	53.7794	58.15	53.3484	48.565	54.4302	46.1771	50.848	51.4978	51.4053
48.5054	49.0154	50.7222	48.9814	50.1174	53.55	52.7184	54.7943	50.1379	48.1359	53.4338	49.4477	55.0606
53.2121	57.6047	59.4414	64.3275	56.7728	54.93	47.0765	49.1498	53.1497	44.3776	47.2683	49.9697	49.6104
50.5101	50.1957	58.4968	47.9389	46.6137	48.82	56.6904	48.7264	61.3813	50.1889	44.6014	51.5648	48.3434
51.5499	53.9155	50.4017	42.7034	48.0166	46.66	50.1069	49.521	49.4777	45.5127	58.7415	48.9572	50.4809
51.0886	58.1375	50.6734	51.6081	55.7121	55.15	48.8585	48.8063	57.8947	48.9162	52.5604	47.2519	54.451
54.3084	50.3041	49.9368	45.6344	50.0592	58.29	62.0754	50.6568	50.9624	47.0585	50.5558	54.7288	51.009
57.2335	49.0476	42.7806	49.9987	44.6755	57.08	46.4598	49.9096	50.3179	54.808	46.4528	47.5233	51.6704
50.5706	50.761	51.0629	45.8592	47.0975	54.41	65.3687	48.2761	55.0165	46.6137	43.4994	52.7362	47.1628
54.2113	54.7895	47.9647	46.8131	49.3968	54.12	42.0064	50.2184	50.2455	51.2702	45.8053	46.6081	49.4917
52.8428	55.2814	54.0798	49.0289	45.8358	46.64	46.9231	47.461	62.4932	48.1024	47.7263	47.0097	51.0032
49.1697	51.2281	47.4916	47.3007	49.6848	46.57	49.6526	54.1087	50.5029	45.3554	40.3955	47.4631	50.6931
52.4757	59.5622	48.7786	45.2677	50.2237	49.7	65.7044	48.7453	51.4936	47.7059	55.654	60.3277	54.09
51.2729	51.6201	61.9639	47.6719	47.4088	56.66	48.4791	49.1081	49.1239	54.6633	50.5301	46.4346	51.5159
48.3637	54.2542	48.0055	45.9035	48.937	52.38	46.0688	49.2364	51.7474	52.017	42.3906	46.7151	49.1623
55.9459	50.0578	52.0603	50.5642	49.1644	49.74	49.3924	49.1915	52.2949	43.5751	49.8391	44.323	49.5941
49.5859	48.6824	43.1405	48.2036	48.7056	64.7	52.3955	50.6258	47.2425	46.0477	51.4458	54.6249	53.436
54.2996	50.3883	49.4919	47.4406	47.4679	60.76	50.8407	50.6051	56.8359	46.5302	46.7904	53.5088	55.5197
52.5653	59.2135	50.1459	51.3243	49.4055	51.89	55.9078	48.0896	55.3214	48.4349	46.8284	49.917	45.6754
51.8833	50.057	57.0281	49.0299	46.918	52.08	53.2953	52.8981	48.9957	46.5202	59.5229	50.4496	54.9245
54.2947	47.909	49.0573	45.1397	53.7419	45.59	51.6509	48.3944	57.103	50.7314	47.3568	43.651	50.0427
47.6495	55.4358	53.1626	54.0103	54.9994	59.63	51.2047	47.7394	49.7514	49.701	50.005	44.575	53.629
55.0598	51.5726	57.9182	46.6081	47.86	45.46	48.7273	49.7784	49.7323	52.6137	49.2203	49.9501	48.3314
55.1603	58.1569	52.2145	49.6292	46.8106	45.87	51.3875	53.9007	55.8588	48.6263	46.5432	52.4202	49.2018
51.5946	46.2956	48.1493	50.0822	45.5746	48.4	51.7865	47.6972	50.767	46.0539	48.9878	53.2151	50.4538
48.3663	50.1376	46.6203	46.6369	51.2309	41.44	58.2684	48.5166	53.4775	50.6899	46.6287	49.3749	46.6574
63.0683	47.0123	53.9482	47.1927	52.9423	52.85	48.5326	47.9288	49.9338	43.0573	52.0471	45.8007	52.0605
54.1642	51.2554	56.2677	47.6215	49.0901	52.34	44.8544	51.4402	56.5925	49.9953	53.0282	57.6963	49.3364
48.8939	47.1728	49.8928	47.8392	46.5771	47.29	44.2752	50.015	51.0228	56.8997	45.1179	44.6586	51.0651
46.9583	51.301	45.7027	54.7267	47.1931	47.77	44.1886	47.4309	49.8118	46.569	56.9897	50.225	51.0173
49.7316	50.3896	53.1398	45.6007	53.6173	44.74	47.938	51.9684	54.8014	51.3847	57.3876	46.7973	50.2965
54.4566	52.5588	45.7247	50.1596	49.8675	44.14	49.8882	48.4688	56.679	46.7982	49.8821	52.3644	51.5792
53.9288	50.3624	58.9988	48.069	44.9367	48.52	47.2592	51.5007	48.7525	42.2578	51.9937	44.6257	50.4107
49.2582	55.6063	46.5199	50.414	54.0258	45.21	47.2129	49.0786	51.7494	47.2373	49.8574	52.4719	50.0513
57.8452	53.2916	52.8508	47.6398	46.0952	52.71	47.7046	49.6719	53.294	50.9724	58.2687	50.177	51.0428
49.5072	52.7282	60.2406	63.39	47.4276	46.02	42.5733	50.6314	48.4665	50.0052	46.7758	53.6898	49.5413
66.0452	52.4554	57.0728	56.6676	48.1564	44.62	51.7695	48.893	51.3017	54.7104	55.7164	54.3607	50.0346
51.3533	56.2265	49.0136	49.4566	51.1779	47.77	49.6462	52.1441	51.6268	55.065	44.4121	48.355	50.7923
55.2576	49.1114	47.5185	47.2605	45.3445	43.93	46.648	49.2228	56.4288	46.1058	42.5496	47.0297	51.8044
49.9894	58.129	47.5559	43.9149	51.8607	46.33	50.3007	48.4605	54.5017	50.4722	52.9595	54.1928	49.0692
52.6885	66.5458	53.0304	49.0959	45.3346	45.43	50.3958	48.2519	51.449	48.1555	45.611	52.5559	51.8281
52.6827	50.6292	48.0322	50.4263	53.0794	53.57	52.8311	49.0276	54.85	47.7898	51.3906	51.9003	47.6714
60.0986	60.0672	52.5343	49.7606	53.1442	48.31	46.4821	49.7111	55.0717	52.0698	52.5916	63.7054	48.6043
57.2752	48.0128	49.2438	49.9957	47.0502	45.42	53.7917	53.0024	54.3513	50.421	55.7482	46.3526	50.271
54.1464	53.7863	48.0701	45.0592	47.4238	47.42	46.0663	51.7994	56.7717	43.0812	44.6001	44.6256	47.102
59.9303	53.4282	43.0912	50.94	50.7346	46.92	46.3248	53.9546	47.4812	49.3357	43.3131	46.4832	48.8739
54.1012	48.857	56.3828	51.9491	52.4519	51.2	56.986	47.071	49.6225	55.9746	44.9648	52.8188	46.6887
47.2068	58.4525	50.2943	59.1684	49.9969	46.47	50.1792	48.8089	50.3124	50.9266	47.028	49.623	50.3377
64.3549	50.0119	52.8249	55.5584	46.9057	47.48	52.1972	51.829	53.6724	47.3235	53.6245	58.4184	50.9525
45.7091	56.9996	50.9548	48.0984	46.448	46.85	46.7032	55.7056	51.8684	50.8135	50.1695	53.0815	53.6827
49.6946	48.5622	45.9158	50.2161	48.102	50.14	51.5947	47.8095	47.8839	45.8436	47.2349	58.6449	54.3894
65.0787	50.2934	47.3473	46.6752	45.0038	47.85	57.9074	50.4105	52.0764	57.5948	45.7559	50.8158	52.1371
52.0019	46.6211	62.7749	55.727	49.0292	43.18	59.565	49.4678	52.7871	50.3431	45.3215	46.5964	52.5599
53.7191	54.2239	54.1631	66.9741	45.3537	53.21	46.8926	53.4359	45.8331	50.8073	53.1419	52.2859	50.0511
53.6484	49.2617	49.416	51.071	59.8134	48.79	57.5824	48.8256	55.9314	49.8306	54.4933	52.7391	53.4305
55.6237	51.5832	50.8444	45.2874	49.5189	46.24	44.9325	48.8308	55.0086	55.6565	47.7019	52.3453	54.1782
53.2478	50.8337	50.7988	50.3915	59.8237	49.64	54.2337	52.9034	51.114	48.4486	52.2978	49.2622	54.5762
61.7709	53.7741	58.7376	47.2668	49.598	50.48	59.3799	49.2184	54.3158	48.8407	45.7551	52.1196	50.3817
48.3085	55.1706	56.1937	50.415	52.3248	48.99	46.5327	51.7245	48.4155	48.9008	42.8799	51.0205	50.7732
52.3162	61.3337	44.8435	50.2205	49.38	46.07	55.3217	51.4138	51.9184	48.044	46.7527	47.4303	48.8348
63.6979	53.7405	46.5897	46.1539	53.7823	41.66	55.3773	49.4894	63.3187	49.3914	44.5901	50.1222	48.2199
58.539	49.7722	51.458	51.5224	54.4844	42.7	50.4177	49.9216	51.2455	48.1843	48.0275	60.0449	49.9828
48.2156	49.4061	59.5108	53.3584	50.4696	54.69	46.4921	49.8888	51.9924	48.1439	45.6618	48.3225	49.4052
56.9981	54.7182	46.7433	47.507	57.6826	43.5	53.6394	50.5103	52.8717	57.1965	47.6962	45.8842	51.2817
50.4532	52.2537	51.6931	49.1805	55.5558	42.33	53.9843	56.0347	50.0198	46.7098	43.9904	60.6759	54.7448
49.4703	53.5696	45.7136	45.4958	52.6707	47.4	48.4344	48.4064	54.3037	48.9482	48.7352	53.8885	48.2596
55.255	53.7273	48.4476	53.3684	49.7928	47.75	55.3716	51.6336	58.6264	45.6123	47.6359	46.9163	52.6571
47.9866	51.5656	56.5879	46.0305	48.9861	47.79	50.0281	50.8574	62.5633	49.323	48.946	51.0809	51.8015
46.9973	61.1316	44.2145	54.7624	57.5139	43.51	53.0989	52.1396	54.7678	46.4312	53.4896	59.8793	50.5106
49.6428	46.356	54.9852	48.1592	46.6511	54.03	43.2209	49.5183	54.6584	44.9851	61.1559	44.283	51.4274
61.5275	47.7895	51.8162	50.1424	50.3512	50.15	44.8257	47.6112	48.9916	52.4584	47.6751	49.8714	48.6792
51.6908	54.0966	58.1279	52.3846	66.084	45.74	47.9046	52.0909	59.3043	45.7526	49.8631	46.4051	48.6444
49.3534	52.1167	50.8376	46.4597	47.2087	48.32	51.7588	50.3711	50.2316	43.9435	53.8503	52.312	50.8483
45.9636	49.6759	45.7695	51.7457	45.5185	49.53	46.3026	53.1108	66.0074	54.9741	53.0709	50.4313	48.817
52.6448	47.8142	55.0439	48.437	43.5572	55.53	54.3996	49.3144	50.064	54.752	43.61	48.6979	49.0839
49.2569	53.7931	50.2096	44.1589	52.1522	47.15	49.3647	48.7227	47.1812	64.4314	49.9191	51.8666	53.5598
59.1888	60.8162	50.1283	44.8873	46.1924	55.33	47.9556	49.3185	45.4999	51.4897	54.7114	50.9547	50.2486
54.2203	66.2268	51.5541	42.6146	52.3462	56.12	51.9456	49.3076	54.856	47.7506	54.1254	50.0244	50.8078
52.8307	59.9516	47.4526	53.1149	55.078	57.15	47.229	50.5356	48.6484	49.1141	51.6659	52.3622	51.4537
50.432	46.0114	55.9868	45.2896	49.623	40.73	44.7076	50.9491	49.9211	47.4596	52.5751	47.8541	49.7597
50.2353	60.8564	50.8013	47.3416	50.3009	46.09	54.2374	50.859	61.8964	48.0432	44.988	59.9972	49.5932
54.5276	47.5804	46.9612	54.1295	49.6148	50.26	44.4805	50.2524	49.5553	52.2171	56.0228	52.8011	48.7174
48.5535	50.2127	43.991	57.8629	52.9392	54.07	48.1726	51.6896	50.8712	45.4081	54.4358	45.8048	50.5708
51.378	50.0951	53.8193	49.9013	47.6893	63.06	47.5596	51.1709	53.8939	56.6131	60.2659	46.4127	50.1221
47.9299	54.2053	54.7514	51.5177	50.4326	64.33	43.7461	52.4082	51.9428	44.9111	52.7148	45.3006	54.0006
55.6897	52.1629	54.8516	45.1866	45.1084	63.72	53.1121	50.6314	50.384	48.9582	55.3031	47.1583	50.5341
62.8542	59.8826	43.2388	47.5338	50.0938	56.43	50.545	50.9563	49.0712	48.449	61.325	49.7954	50.3397
52.0718	54.9883	49.9078	49.9436	50.4327	55.52	46.5701	49.7564	56.8145	47.2335	58.2334	51.5219	49.0125
44.433	51.9049	48.6906	50.2764	53.0939	57.77	47.7196	52.2347	56.2196	58.0815	47.3941	48.5588	49.7897
52.3718	53.0183	48.2484	48.5802	46.0721	52.25	48.6702	49.6182	50.1088	47.1111	56.1025	52.3376	49.5099
53.0097	54.0906	44.7777	46.3777	46.9852	56.85	61.1671	50.0685	56.1862	48.356	48.1165	54.6207	50.1314
55.3125	47.2368	50.3582	52.1189	50.9467	50.82	44.0047	48.298	50.8923	48.9347	47.7093	51.8722	49.266
55.7547	46.4643	55.4493	47.6189	50.7536	53.3	43.2529	52.8048	56.9533	47.3701	65.123	49.133	48.7733
49.202	46.4778	57.2099	54.4142	46.2233	58.06	48.8162	52.6671	50.6982	46.6914	46.1688	60.5233	50.5656
54.0809	54.0554	48.5304	54.2096	48.2756	50.85	50.7784	48.8977	50.8497	50.2068	51.2676	53.6203	52.7337
52.8211	52.0554	52.8401	52.3361	49.6695	53.95	55.2227	50.3545	46.9634	53.1901	47.3416	55.8816	51.6877
54.4608	53.8466	50.6814	52.8653	51.4457	51.91	54.4889	50.8865	63.5578	44.5104	54.8894	58.931	48.3294
47.7061	54.7365	43.5938	46.7567	51.054	63.8	53.7724	48.6617	51.5286	50.9985	51.2699	56.3066	49.976
49.622	47.5052	53.1059	51.7754	48.3684	48.83	43.9347	50.4308	52.7013	58.7647	51.1051	47.7939	51.7485
46.9443	50.3631	52.4398	44.6618	52.4527	44.63	46.423	50.9161	45.4585	53.7304	41.7301	54.6447	52.2163
62.0436	54.1434	48.127	51.2285	42.1749	48.58	54.6298	48.4484	59.6811	45.5252	51.5148	44.0924	49.5751
46.5036	52.4896	45.2945	47.6213	53.269	48.97	46.9638	50.0544	56.0239	50.9108	49.3766	57.0894	49.8416
50.2493	57.0125	60.7585	57.5608	52.3036	46.48	44.2983	49.8682	48.4561	57.1763	46.5894	51.1418	55.7106
62.4888	53.5579	50.7045	51.4673	47.5605	49.41	46.8942	50.7386	52.8148	46.3199	53.4242	45.4048	51.8359
51.1575	48.3622	49.4438	56.224	43.4162	47.17	47.2453	51.1808	54.069	49.2878	43.1914	59.3037	48.6459
54.4607	47.641	45.111	50.4913	50.1282	45.23	45.885	49.5994	52.4749	53.0495	47.3366	53.5787	53.9298
52.9147	55.6772	49.8824	47.7811	46.8222	54.7	46.8361	53.6137	50.3359	44.5798	46.9001	54.0773	50.0127
52.8954	48.6979	51.56	46.3399	53.7893	49.92	41.2115	49.9104	50.2052	51.2137	48.6862	49.8596	52.0112
47.6449	49.0478	49.2115	48.6881	54.194	45.23	50.7194	49.2832	55.3541	52.3251	44.8893	53.5816	50.7189
64.3828	53.4764	49.486	46.1405	50.2052	60.54	44.6746	50.0863	59.9996	43.4344	55.9713	51.6545	46.6798
51.5884	54.0096	51.8697	47.1171	52.3257	43.55	44.2793	48.7806	61.2113	50.5813	48.0791	51.5783	49.8968
52.3104	50.1554	53.1279	53.3629	42.8235	56.99	49.2945	49.3925	61.9655	47.9987	49.1513	49.6103	52.1098
51.4121	48.7735	47.7634	46.1429	52.9962	46.19	54.6833	50.9847	50.2265	48.7267	49.1178	53.5575	48.3554
54.9555	56.133	51.9216	45.8252	44.7211	46.37	44.4232	48.9459	50.1781	43.3702	48.0473	57.4525	49.7399
46.7189	48.5553	54.5361	54.7595	47.4429	46.09	55.093	49.8147	49.3554	43.563	43.3723	47.4703	50.4199
49.4126	56.285	62.457	46.9499	54.131	48.6	51.1884	54.1645	56.1329	48.4183	56.4767	50.888	48.0261
61.186	49.4096	50.1689	53.3051	52.8915	44.64	53.739	53.2047	57.3833	46.2874	58.0159	51.0919	50.6196
49.6382	50.8155	48.3387	46.6647	58.1935	43.55	50.206	47.7643	59.2102	46.2539	44.4084	48.0133	51.0933
48.795	51.8825	48.5651	46.6477	46.2098	50.55	43.6044	49.3299	55.5123	48.2498	46.868	48.8684	49.4065
54.7495	46.1767	49.2981	56.3918	54.7989	54.19	48.7062	52.8082	52.0153	45.1971	49.6202	48.2626	53.1514
51.849	55.5305	45.8392	49.3065	44.531	46.82	48.4903	51.8813	56.1305	48.8505	52.1116	54.4831	52.8704
48.9067	48.8279	54.9985	48.1187	54.0493	57.75	50.5605	48.9099	54.271	55.9047	49.6553	46.7615	46.9768
52.9185	49.3903	47.9493	50.0928	51.8562	43.81	58.845	50.6264	58.8119	46.3673	57.1043	52.4105	50.0997
46.5702	58.2577	56.9912	50.1242	48.4378	63.51	52.4023	50.1312	51.7511	54.0912	47.5594	47.5944	51.5342
53.3407	49.9264	46.1072	51.6464	46.1229	44.1	53.3039	50.5352	54.7214	52.0197	52.719	54.1537	52.2214
49.0976	55.0432	46.8057	44.5721	50.098	46.31	44.0807	47.2194	52.7306	44.7491	44.705	53.0033	52.7385
54.5074	48.3751	54.4633	51.7275	50.4414	53.56	44.2377	49.1686	57.4331	52.5448	45.5307	54.4909	48.964
55.0619	51.7208	53.3147	45.1939	43.2953	50.96	41.6227	52.5881	47.4827	48.8327	52.6628	49.5799	52.2419
52.1389	47.7345	49.5656	47.1977	48.228	59.49	43.7521	51.8531	52.6715	49.0144	46.2829	53.5107	52.3653
53.6692	57.3111	55.2839	50.1559	49.3414	49.82	53.6147	50.7342	53.4007	44.854	53.1683	45.966	51.4368
51.2854	51.1672	52.4608	51.7375	47.2956	43.04	51.1556	47.3275	49.7796	50.1544	45.5724	52.7847	49.7185
55.0855	48.859	55.1767	51.2528	53.3497	42.98	44.9481	50.6998	48.0857	49.5292	54.3264	51.1335	52.7886
46.2016	58.2093	52.4344	47.146	50.2389	45.88	48.342	50.3711	51.429	50.5552	49.7696	49.6654	52.7871
45.8579	59.6919	44.7792	51.2062	49.1789	53.09	51.8886	52.3965	49.6017	49.3009	48.3919	56.7697	51.8222
50.2778	54.6331	47.3566	52.3561	47.7377	48.41	45.0406	49.0075	50.4	48.2745	53.8675	43.3207	53.641
50.2676	49.8335	57.561	46.9556	53.437	48.06	45.9404	48.9359	51.0365	46.4244	58.7851	49.1302	53.2059
54.307	53.0792	50.8375	48.7171	58.8024	47.62	44.5328	51.769	50.113	51.9724	46.6587	50.1285	51.1919
55.7162	52.8814	49.1199	48.7987	47.9855	46.78	48.753	50.4989	54.8554	44.2154	56.4759	50.4915	50.7011
55.4728	49.7459	53.4716	47.1856	45.1583	50.88	45.16	50.7527	46.1277	53.319	46.4391	45.4998	52.3448
53.4699	50.2694	62.6489	45.7532	63.1377	52.16	47.3502	49.8704	51.7179	46.662	47.8892	44.6546	50.7072
58.2203	53.5762	51.2273	51.4941	47.6777	49.07	44.7531	51.6447	48.7074	45.3749	49.1166	48.7801	51.547
55.1796	52.2906	52.4721	51.2751	48.7586	50.17	53.6531	54.0163	57.2423	46.6133	47.5345	47.6431	51.8732
55.1319	49.5964	47.4245	46.7979	48.2035	61.17	44.7324	55.6009	56.4908	53.1829	54.8952	45.0717	51.4074
50.8151	56.8006	48.6446	48.7497	55.5952	58.01	56.5762	48.7054	62.2983	55.0198	51.2405	52.8743	49.8904
50.3956	50.3034	49.8262	50.2449	52.2653	56.28	47.1472	52.9175	47.0307	54.8736	46.9094	48.5951	52.4929
47.8971	52.5362	45.1428	46.0237	45.439	57.89	43.5892	53.0158	53.8658	49.0103	46.1376	48.0536	53.2637
60.344	51.8785	41.881	44.3771	54.5227	56.56	54.6896	48.1383	54.7863	44.8619	48.5747	52.0585	53.06
56.4606	54.8787	49.6382	50.2761	47.3872	47.82	53.9035	49.7456	51.9138	58.0297	49.4782	42.2871	50.1238
58.787	50.7208	58.825	46.2205	47.6227	58.14	58.368	52.8988	49.417	52.8217	52.04	57.5528	50.5202
54.591	51.1561	48.3695	49.9042	48.2803	58.53	55.4293	49.4686	56.9844	46.8085	47.2246	49.4168	49.2036
48.5156	51.222	40.8381	43.8506	46.8946	57.58	44.582	50.4598	54.6884	48.2387	47.6118	49.4661	52.9113
49.7138	58.0078	61.1013	48.7957	44.6075	51.23	48.7112	51.3048	49.1517	48.779	49.9301	50.1043	50.3877
48.8506	57.0676	63.2565	55.2288	50.4993	51.07	46.1312	53.2837	48.4592	48.5618	49.4986	45.1562	49.0157
59.1829	48.6058	46.1347	51.0553	47.8031	51.88	50.7094	51.4356	53.8206	50.901	48.7784	47.9335	51.8931
49.1546	51.8334	48.2439	46.4825	52.1434	59.72	46.437	50.9545	49.6758	54.4992	50.9672	46.5618	51.4894
57.3167	50.7796	63.615	47.4575	45.4333	53.62	49.3658	54.8576	51.081	47.253	45.8436	51.6596	49.1975
54.6259	57.18	43.6946	53.8222	53.6084	64.71	44.2777	52.2143	50.0424	53.378	45.9187	46.7171	53.7831
49.3835	55.8469	49.5254	51.3874	45.4241	47.38	50.7827	49.758	58.347	45.2101	44.3687	57.3728	50.5943
63.458	50.0122	61.7831	47.2632	50.8281	44.16	50.8599	51.4642	53.2991	49.9891	51.2159	49.3684	49.8971
50.7025	52.358	49.898	49.5345	42.1982	47.83	46.8793	49.7935	61.5128	53.4579	49.9109	54.9634	47.4031
55.1184	49.4327	49.4272	41.7583	53.7843	47.89	44.1674	49.4318	53.703	43.9717	51.1664	46.5262	53.7045
51.3956	57.5135	55.0888	41.4085	50.5813	65.46	43.0674	49.1889	49.483	51.8442	49.6187	49.9282	55.1366
55.418	52.7999	50.4198	54.0507	63.5554	57.23	43.515	50.7084	50.136	45.9991	47.2169	44.2249	51.326
53.2468	47.9421	50.3054	48.8805	47.5847	51.01	49.5987	51.633	52.0375	46.7362	44.6914	52.3828	51.87
49.9839	50.1856	57.7743	47.5384	58.8117	51.41	54.022	57.8339	50.7074	48.0162	48.171	53.5537	50.1618
58.0932	51.5266	51.8398	44.3427	47.9281	48.88	46.9877	55.2016	46.8225	52.3524	59.2489	52.7643	47.6004
48.4492	54.285	64.365	49.9743	49.4318	51.88	41.297	54.5773	51.0102	52.7538	53.2851	57.9298	51.8125
55.4409	49.9785	60.5793	50.722	53.5552	47.43	45.0283	46.6955	54.7653	49.5822	48.4292	48.5084	49.83
47.4498	51.7838	52.5349	50.0174	50.879	44.28	42.4828	47.2494	58.9555	56.5134	56.3801	52.5212	49.3672
61.241	47.4786	47.2173	57.9531	55.6026	51.48	42.9341	48.5421	58.1218	42.6518	48.0313	44.3247	51.6947
58.7343	50.662	54.157	47.7012	48.7992	60.39	47.2083	47.8463	51.3519	55.6313	51.6594	46.8719	52.2594
63.9382	54.8892	49.2666	43.9958	53.32	43.91	45.3565	49.2226	53.9736	50.286	48.0981	52.2365	50.8842
50.1864	47.3925	45.4176	52.5737	45.8537	53.14	48.7213	52.3835	49.0822	45.834	58.9095	49.3146	49.8568
52.4747	54.7543	51.5685	44.6552	51.5925	42.64	48.2538	54.1533	46.3152	51.655	49.9599	48.9429	47.1797
51.5323	54.8632	48.6425	48.0431	54.1036	46.92	47.572	48.2037	50.3485	49.3049	46.4719	50.4041	52.0041
48.7445	54.8812	46.4523	44.9129	52.7872	41.85	48.653	51.718	54.0012	51.1032	56.5694	50.224	51.5943
55.5036	53.8125	46.8935	56.3707	51.8235	45.64	49.1373	51.0193	56.0453	47.3492	48.4063	50.4806	48.9857
52.1448	48.5429	53.5834	44.4079	48.4331	46.92	54.8137	48.3935	58.0741	55.1205	51.8776	53.5009	52.476
53.9737	55.713	66.2192	53.3775	58.8515	51.08	50.8097	52.0215	48.6565	48.5552	43.8443	53.3113	53.0013
55.9689	51.2711	49.535	54.5479	48.3782	57.02	48.1315	49.9335	53.7075	51.4092	45.882	50.3262	50.6012
54.9561	52.0791	48.4721	49.9027	46.5374	50.6	45.0972	48.1541	50.5326	47.8689	47.1188	52.2855	51.5838
64.2428	50.4465	59.5556	47.1532	61.7147	45.36	48.1111	51.1614	56.2043	48.4357	46.3052	45.1638	49.3591
60.0608	55.7993	48.7049	51.4425	49.1684	49.72	46.1146	51.382	59.7583	43.8944	46.6034	51.6827	52.8963
62.1752	46.6816	48.3533	49.7646	56.1347	47.62	52.3523	54.981	64.2732	48.5926	47.603	53.2609	49.0414
55.6245	47.6311	45.2856	63.2672	57.7291	45.53	47.8645	52.3945	60.9813	50.7694	51.5772	46.793	48.215
51.0693	53.981	49.4725	52.2059	48.4007	46.48	54.2532	50.6489	46.5019	46.5185	52.4233	52.7862	53.3986
50.5154	54.0841	47.3714	47.8864	53.2048	51.07	51.3434	48.0677	56.276	55.1048	48.5617	52.9206	49.306
49.9144	48.6103	58.2553	46.5135	50.6064	43.83	50.2054	49.1036	53.7625	52.2714	52.0291	44.4123	50.8402
47.5009	54.3939	47.7862	44.6743	51.2855	45.1	48.3164	52.0087	49.0477	48.2977	50.3857	60.68	54.6625
57.7746	47.0909	57.9519	50.485	50.4526	45.51	44.6135	51.2704	52.4173	48.7398	49.63	48.4281	52.4453
52.1226	59.4391	45.9954	47.0643	51.2312	48.4	43.6551	52.0834	49.9011	53.5469	57.4776	48.481	52.1556
46.4942	49.1047	50.4913	48.351	46.4129	49.09	46.3835	49.5158	50.5186	50.639	48.4336	49.9907	48.4396
45.872	48.0838	49.7066	51.7187	47.5987	47.35	47.5196	52.7104	47.2287	45.0724	49.854	51.2165	54.8135
60.1253	49.5897	43.9865	48.0254	50.6518	46.67	61.2203	49.8344	62.4455	46.6429	49.5407	48.0418	50.6044
62.4718	51.5246	43.397	46.1831	47.2691	54.61	50.1117	52.5546	58.7879	60.878	48.7363	42.7185	49.9751
46.9036	52.8937	46.3977	55.9104	47.6326	65.25	51.2707	47.3196	57.9392	52.1741	48.3652	45.7067	51.8338
60.0031	50.9481	45.6223	46.4073	51.3264	54.25	45.9677	51.3885	53.6171	46.7684	48.2835	47.2976	49.4205
49.696	54.4956	46.8582	50.8427	50.454	55.58	46.332	49.6466	61.9977	45.9148	50.5135	42.8187	51.4143
58.4094	48.7859	49.8273	46.9276	47.3605	52.49	45.5169	47.093	47.4794	51.3356	47.4768	46.319	52.0539
53.2273	49.2896	52.4878	48.5938	61.5	50.74	65.0066	49.7506	51.8437	53.8948	51.3829	52.5699	51.7519
49.2668	51.2363	52.8221	50.6084	49.0974	43.34	43.3633	48.2839	51.9305	56.1775	52.8254	50.3068	52.601
48.4017	51.8124	50.6246	46.1419	52.7561	46.84	50.0483	48.2146	61.9664	50.7059	43.4086	49.7834	51.0077
47.5364	51.6427	57.3516	45.5058	50.3472	47.25	44.1312	51.512	53.1153	57.8207	52.1832	51.95	49.1511
50.1274	50.4003	46.2538	52.3809	47.1962	44.31	45.052	50.6914	50.9647	42.833	53.1577	48.7094	50.9688
50.3167	50.9491	44.4972	44.0757	49.6168	48.08	53.0584	49.16	50.1131	49.7077	47.3934	51.7495	52.0585
48.4183	52.7056	52.3443	45.7739	56.7066	45.04	49.3791	52.1496	49.7964	51.4144	48.5737	50.1366	50.0576
61.3457	49.9362	45.4722	53.1025	53.9463	46.66	47.3692	53.0417	52.0145	47.2997	50.0447	45.8041	50.3459
52.1769	49.4188	51.2304	47.7419	62.1072	50.67	53.9684	52.3316	58.3596	52.3704	51.3872	46.4778	50.8978
49.4327	52.1588	50.2971	47.708	47.1045	48.52	46.3243	51.3114	53.7236	46.1304	47.5297	49.6272	47.8173
59.2031	52.0875	48.9715	48.6741	49.8016	51.25	46.8481	53.8445	52.9671	44.9957	47.9544	49.5964	50.2025
51.2937	51.071	51.0513	50.1249	52.8221	43.22	55.7551	49.1045	59.2518	53.1001	45.8091	53.8774	52.212
59.2788	46.1598	61.8751	52.5051	48.8068	42.28	53.7878	51.4003	51.161	46.628	44.2471	46.3454	49.0601
52.6908	48.4102	64.6017	43.838	52.3356	43.13	51.3279	50.8445	51.4404	53.446	49.3783	49.8162	50.614
51.5981	50.0768	54.6929	48.1042	46.3159	46.54	48.4921	49.7805	48.9961	49.5721	47.36	51.4112	48.7979
54.9714	51.4651	51.2611	45.1424	44.6958	50.18	50.9678	52.2197	51.5789	43.8891	45.7895	53.8125	50.8854
51.3115	49.4285	57.5579	51.3341	51.9355	45.54	53.8784	51.2994	48.6059	47.3973	44.0028	55.2967	50.6247
62.4022	46.5955	49.8573	42.7638	45.3714	51.92	45.2954	48.5335	45.8431	53.726	50.7269	50.843	53.1981
52.0752	49.5319	50.5682	49.4182	45.6156	48	50.8292	54.673	54.7872	45.4984	47.6385	47.9118	50.1142
51.8733	47.2872	61.1571	49.2573	47.0809	60	51.0439	49.1166	50.3936	49.0605	46.8218	57.775	51.9978
52.2004	48.6211	50.3535	44.951	45.5005	51.11	57.2141	49.2576	47.6428	48.8747	58.3894	53.1158	51.5006
53.506	46.532	46.6502	52.369	50.1385	49.3	61.811	49.5353	57.5587	49.1585	48.1419	47.7983	50.0622
49.8883	52.4816	60.1031	53.0116	47.0434	61.99	56.5104	50.5632	63.3455	47.8035	48.6923	48.2727	49.9261
61.0046	50.7272	43.9275	45.3328	51.3535	49.93	42.3036	46.6126	54.4486	48.4323	53.3362	53.3826	47.726
50.3945	51.1245	49.0201	56.2869	52.5116	44.15	46.3331	50.8271	51.3446	49.2844	50.7591	48.2218	51.0134
50.6335	47.5525	45.384	48.8052	47.3364	58.68	48.8958	51.4241	53.0973	47.1886	46.7758	46.8256	53.8469
47.9879	50.6642	46.8868	49.8966	55.2939	52.57	51.3823	48.9751	51.1157	46.1225	53.3568	49.7896	50.263
51.4976	57.1445	58.1999	47.1184	51.3823	43.97	46.1025	55.0098	50.6057	55.1911	48.1518	51.525	53.2902
46.9253	49.2008	47.4621	52.3575	45.4361	48.78	51.4522	54.0836	48.5187	50.0997	52.159	46.0928	49.7808
48.8943	49.8284	56.0445	47.1465	44.4211	45.4	44.1616	48.7027	53.519	46.6844	45.4006	44.6328	49.5108
54.7715	56.0722	49.477	47.0703	55.5932	45.91	41.9692	51.5129	55.2878	44.8418	48.5402	44.2819	49.7859
59.5377	52.3209	52.2232	50.6222	54.7606	42.67	50.2101	51.2274	46.9868	58.3489	56.772	50.4008	50.2205
49.9759	54.9946	44.2196	47.7934	53.844	41.22	53.3347	50.3296	62.6701	52.1266	43.3631	43.6703	51.9953
59.8915	49.4752	51.8107	55.1955	53.5963	47.11	47.8252	49.0027	58.168	46.0354	53.8414	50.3921	50.6306
54.1329	50.8449	52.4646	51.2705	50.689	47.81	60.8265	50.9977	52.2614	44.6398	56.9099	54.7163	50.5723
51.1517	49.603	50.1824	44.987	43.9454	43.33	54.282	48.2591	50.6861	48.8736	56.4365	45.6644	49.2572
53.288	50.4409	50.4903	55.9244	49.4684	43.58	48.7192	49.9868	53.3601	43.14	45.5015	46.4698	55.1885
53.49	65.2121	44.9948	47.286	52.3406	42.65	48.4077	50.1577	51.6518	58.6795	50.6897	53.254	55.5337
51.0143	46.7125	50.1102	49.2316	57.0567	45.93	44.933	48.766	52.7846	50.5961	57.5404	47.8404	51.4337
51.9021	48.3875	49.9355	51.5466	48.1098	43.09	57.3702	50.214	49.4081	45.6745	48.1309	51.4271	63.3694
46.177	50.7706	49.7992	46.2661	49.7755	45.81	51.9478	54.3604	60.4607	45.0976	48.5074	62.3058	47.8193
49.3814	51.7058	48.5906	47.7497	48.375	47.03	43.3646	51.2112	49.6287	50.7493	44.5343	47.4585	50.7472
52.6607	50.9536	48.956	49.0704	52.4015	45.34	43.3895	52.155	51.2501	44.8424	50.638	48.5219	51.118
57.5363	51.3723	57.5218	50.9569	52.0234	46.9	44.9276	50.1298	53.7335	47.1264	50.4707	46.107	50.5847
57.0403	49.3988	53.6093	54.5915	45.2427	46.85	53.6583	50.7231	56.9852	48.0865	54.0726	50.0424	50.8857
53.6306	47.7913	46.881	46.9207	53.7446	42.15	47.596	48.6161	55.4465	49.3183	46.1344	46.6046	51.2293
56.8439	52.7875	61.1321	51.8018	43.6915	49.44	52.9546	52.5705	55.9353	46.3445	51.7487	46.9267	47.7436
48.1751	56.2712	47.5621	50.0828	50.736	44.06	45.1057	54.5328	46.6363	57.0997	46.4911	49.5202	49.3849
48.6745	48.3293	61.489	53.2097	47.8871	46.02	44.2977	47.7495	61.0028	48.5491	47.0941	54.1406	51.1543
55.2425	56.1564	49.3315	53.9117	46.5561	44.38	51.286	51.0055	54.5981	50.9214	56.2943	51.7623	50.1953
50.9442	55.4513	45.8321	51.4822	52.9373	47.93	49.6169	50.2001	55.504	54.9455	52.2399	52.245	47.8539
50.5563	48.239	49.0106	53.7378	53.0025	44.87	43.4831	50.4742	55.4746	47.8008	54.5077	55.3303	51.9139
47.1534	54.1603	48.7471	45.8257	44.2232	49.93	46.732	51.6514	48.4429	50.9346	48.8221	52.9066	51.6226
52.5288	51.3963	61.2347	47.9999	52.8229	49.69	53.001	47.4981	48.4037	56.4606	51.7488	56.0389	48.899
48.9736	57.9391	54.0819	49.5598	53.5464	47.49	50.6069	51.0022	52.1832	51.758	48.9569	54.6432	51.1037
60.3165	48.234	46.0884	61.9234	43.7624	46.16	47.3318	52.6729	55.8592	45.2191	46.1518	49.447	53.1045
48.3871	51.4879	48.9427	46.1861	47.6549	46.25	50.5615	56.125	51.3692	49	43.1634	50.5723	50.4138
50.7423	47.6619	49.5654	47.2191	45.0566	59.76	46.2143	50.4797	55.8794	48.4049	46.1334	50.7931	47.5046
52.8262	49.0706	46.5201	47.0077	50.3106	49.84	46.5175	50.0134	54.7369	50.4224	47.7065	50.0211	49.3873
48.2219	47.6659	48.4426	47.0156	57.5245	46.25	58.2105	55.8492	58.0957	45.696	47.1652	43.4618	46.7239
53.0555	48.0945	55.576	51.5546	47.0414	50.68	49.0379	50.7164	52.9814	47.1452	46.8565	46.8363	49.3212
51.9819	52.8837	44.2858	50.6858	55.7427	48.41	46.0263	54.5322	60.6704	50.1965	49.5063	57.886	48.5754
51.392	50.9119	48.895	51.5599	48.719	47.14	52.1911	49.5923	47.6659	49.7219	45.7285	46.682	52.5592
59.1111	48.7253	46.6898	61.2611	56.504	47.13	51.1014	48.4151	54.7828	50.0172	50.8896	43.1644	51.2624
50.7729	47.373	60.0738	45.9038	54.7049	47.82	48.5348	49.0413	58.8992	48.5339	45.7737	55.5858	53.0766
55.7728	54.4698	49.7257	49.5493	56.5812	44.48	40.4218	50.9214	49.7837	48.2572	47.3098	45.1613	51.4167
53.3714	47.6317	47.4194	51.0179	58.9636	42.58	66.006	49.7797	47.0194	45.9037	50.7257	44.217	48.486
60.3429	55.9727	66.9706	52.5651	57.8854	46.75	58.7165	52.4486	65.2896	47.1676	48.6731	45.6099	47.7443
52.9051	54.6968	45.2866	47.8894	47.2749	49.2	47.3542	50.2685	51.0435	50.2335	45.4933	43.8241	50.1212
49.5236	51.3841	45.4032	50.3286	47.7749	47.32	51.4135	47.3695	53.4332	50.6335	46.5872	52.9587	50.8049
52.87	52.2438	52.2595	46.136	50.7035	47.38	48.9315	50.3713	53.5352	51.2398	47.0145	44.8613	50.1194
46.8353	53.4755	44.5335	46.8829	55.1186	46.86	46.4287	53.1892	49.3921	41.7244	47.3204	53.8504	48.2534
53.6597	52.5849	53.8984	43.9109	62.6071	45.8	46.9972	47.7625	53.7052	51.127	43.3779	47.6003	51.7596
50.9403	50.066	58.7306	47.6729	50.6335	43.06	48.4446	55.0733	46.6848	50.3096	49.9561	56.5304	51.5088
50.6038	58.849	49.5808	44.815	46.1312	48.24	49.2595	51.8646	52.0172	44.3119	45.6153	47.6272	50.8802
53.0126	54.3292	55.7669	48.4671	53.6224	51.48	49.3834	53.1504	56.7319	50.0423	49.2102	49.4311	49.6889
51.3395	55.7135	53.2933	50.701	40.6433	44.56	45.216	50.2464	56.4495	50.8201	46.7317	51.0573	48.3279
55.5904	52.2584	48.4571	57.9315	46.2698	46.66	49.6583	53.9823	45.3682	44.3178	47.6565	48.7222	48.7349
63.768	50.7173	45.7152	50.7737	50.7852	60.1	47.8929	51.3002	51.9986	47.2436	47.0162	49.2737	56.0078
53.101	53.5463	49.6995	49.7013	47.2342	49.14	50.1461	48.4868	50.2572	52.1412	49.5235	51.5007	51.0306
48.428	49.4798	54.2037	45.3976	51.2754	44.29	52.566	49.3579	45.0359	50.4737	44.3145	47.5418	50.7028
50.2347	54.7687	47.5862	51.1258	58.5747	51.1	48.1022	49.2454	52.429	53.2153	47.8549	47.5672	50.5159
48.9196	48.5674	55.5399	65.0278	45.8544	45.69	51.6055	49.9213	51.0904	54.9205	49.7209	52.6136	52.3773
55.3063	55.7103	55.0146	56.1134	53.7919	46.87	50.8438	52.9222	53.2883	45.0948	49.2636	44.1175	49.9114
54.6045	51.1478	52.4247	45.52	53.7515	64.2	52.3909	50.5717	52.4345	47.1059	44.3979	52.9024	49.0421
50.6446	57.5187	51.164	55.4052	46.6783	55.21	49.1282	51.428	50.0278	53.111	54.7404	47.5559	49.1692
51.7331	50.8576	51.4831	49.7404	47.3872	53.59	49.9611	52.1812	50.8183	48.7403	45.7497	44.2665	52.3368
51.9026	52.917	49.172	44.7869	52.3558	42.75	45.5709	50.7481	55.3148	54.2372	44.8844	48.535	52.3944
60.8609	51.7785	60.1347	48.061	46.6791	44.16	58.8481	54.195	55.3736	47.8127	55.2201	44.3077	49.4575
44.4884	48.2372	52.4853	48.8475	52.973	52.99	50.0831	49.5423	52.2634	47.5754	46.3724	44.6272	53.1385
62.9387	56.1873	48.1616	46.7469	62.0646	61.42	48.2973	49.1842	49.6209	48.6393	46.3471	50.3295	51.8136
49.1695	49.6394	53.0958	51.5596	49.7101	49.83	60.7039	52.2261	54.6086	51.9305	50.9314	48.3603	48.8571
56.0986	51.463	50.6239	53.1285	43.0107	54.99	48.9381	50.422	50.53	48.6524	44.8445	45.0996	50.6608
47.9816	46.6061	64.3849	54.8583	46.8195	50.59	50.7104	49.5488	50.9609	45.3949	52.3141	51.774	47.6518
51.2592	58.1237	52.8269	49.1341	52.2233	54.45	43.1999	49.3449	54.3154	53.0049	43.8632	48.2316	49.1659
54.0184	51.3919	47.5056	45.143	50.9368	52.64	52.9367	52.6649	57.4413	46.6418	52.1754	57.9802	48.893
58.1747	48.3366	56.2071	44.474	48.9882	50.42	48.5154	56.9777	52.5407	55.3606	56.7058	58.2721	54.0602
60.6905	54.3025	50.9756	49.4662	54.5522	52.38	47.1089	49.7964	51.3087	49.9877	46.0959	45.504	51.4682
52.1634	54.028	46.1179	50.3484	47.9404	58.92	54.9854	54.8964	59.9079	50.3016	42.4943	47.6981	51.962
56.0882	51.0594	52.006	48.2922	50.1175	56.64	56.5453	54.6212	55.5129	45.1332	54.1855	50.5139	48.7185
46.1907	52.5806	47.1157	47.5663	51.5581	58.68	44.5011	47.5644	52.4094	47.9886	53.6664	48.4118	48.3597
63.5249	48.1827	55.9073	49.8137	55.7493	58.77	56.4715	52.4953	54.9127	40.96	47.5355	47.0985	49.5488
54.3252	54.0589	51.9409	47.6846	45.5817	53.78	44.328	48.6584	50.2519	51.8799	44.2487	52.1828	52.7167
53.5427	45.4877	51.1279	47.1647	52.6697	57.58	48.2144	49.7369	50.6309	46.9905	49.0658	51.5159	49.3686
45.6595	48.7498	48.3928	52.3878	48.0052	53.84	56.2291	51.7082	51.6926	51.8302	48.839	54.0156	49.5053
55.4419	47.1255	54.5738	53.531	49.4911	49.56	52.0299	50.3684	57.233	59.4854	54.8156	53.2658	48.45
53.6874	55.605	47.7002	49.1512	48.4841	42.57	58.8589	50.6074	48.0353	51.1044	46.2084	53.0474	51.4118
57.2239	49.1548	49.0825	46.7467	50.8776	45.75	51.4941	51.4154	59.0849	52.9661	55.5259	51.9099	51.3506
48.3722	55.9301	51.7612	55.7681	53.6857	46.35	52.8462	51.2766	56.0819	48.3559	44.7136	45.4698	49.9939
61.1807	49.8397	62.2255	49.5224	47.4893	46.37	50.2847	52.4143	53.5624	49.118	49.1839	45.8843	54.854
51.0345	48.0732	48.2437	45.9592	54.7122	43.82	45.9588	50.7844	55.0815	45.1251	51.4688	47.6798	50.2173
45.8227	59.0618	44.6769	51.1102	48.0602	45.81	52.1575	51.4028	47.4353	54.5543	51.8861	51.5015	50.1844
51.4421	46.806	49.156	51.2762	50.1586	43.17	55.2424	50.6469	55.7725	53.9906	43.8802	50.9145	48.0093
54.9159	57.2747	50.538	47.583	47.2318	65.2	43.9691	51.4741	54.3254	51.1623	53.618	44.5553	51.2629
53.5366	49.1946	47.1685	45.3706	46.3401	50.62	49.5586	53.5928	59.9202	53.6827	45.1235	49.5656	49.0488
54.5295	52.2018	53.1228	45.8247	52.1922	51.3	48.2688	51.4057	49.0031	56.36	52.7917	60.162	51.2638
52.3357	45.8217	46.2043	51.1547	47.3038	53.88	49.4842	52.0115	51.3705	55.8458	51.8596	50.2039	52.8467
58.4516	55.3783	48.325	55.1714	48.2165	54.43	50.0114	49.992	53.1424	47.4325	50.5397	51.6092	49.979
56.7545	50.5835	49.0096	47.8855	54.6726	51.82	44.5254	50.3987	53.6766	46.1586	48.4636	46.057	49.2716
48.136	48.3481	53.1951	50.9295	50.4208	49.92	47.8792	53.8305	55.0474	48.0912	46.3097	46.9255	49.5368
52.6259	49.1854	55.4483	48.6825	52.5143	57.7	45.5641	51.3943	51.5355	45.8275	43.2986	47.2843	51.8001
49.1649	48.728	49.65	52.5204	47.4415	51.12	43.7195	48.4462	58.9843	51.0103	45.9638	57.2593	50.2057
54.462	53.7122	48.6119	44.3917	50.2689	48.19	48.8847	54.973	57.3678	58.7682	41.9328	56.5738	48.6194
50.8046	50.878	47.6513	45.4615	49.4094	47.82	51.7746	51.3493	53.4689	52.1045	48.5781	45.1068	51.7317
47.1827	49.6718	41.4365	52.2455	46.1884	44.85	49.4651	50.7002	49.3065	43.6202	45.5894	51.5639	49.2362
55.7668	55.6807	54.1194	47.2215	45.2957	56.9	44.3849	48.2143	53.1673	56.4626	50.2662	44.4562	48.4732
53.0257	51.4956	45.9091	51.8602	42.764	53.17	54.4047	50.1152	57.3188	49.1848	49.0209	46.4582	51.7515
46.4343	56.5686	51.2097	51.068	47.8101	57.98	53.2733	49.1059	65.4608	47.437	51.1412	48.608	50.4089
51.0768	52.4808	49.3069	44.5769	46.8061	57.86	46.6976	48.7037	51.6554	50.6263	53.8527	51.4271	51.1109
59.5053	55.6408	44.3015	43.235	48.2509	56.66	51.4654	51.8369	57.005	52.2052	46.2855	51.6948	51.6733
48.4818	50.4618	45.3352	47.3756	49.1822	59.89	54.5682	48.2474	61.8884	53.1598	47.9371	50.0321	50.7393
60.8298	49.4602	57.8017	50.1439	46.6628	44.94	62.9881	51.5646	50.6024	54.2094	47.0153	51.1885	52.4792
61.6548	50.599	60.4557	49.5871	52.748	46.86	58.8846	54.7404	54.9656	45.7391	55.5636	54.2274	52.1044
49.2537	51.1922	50.3158	54.6528	54.6864	45.47	53.6295	49.3493	58.6246	51.6525	48.462	47.1681	52.5364
54.0372	49.4787	51.0021	50.33	48.4624	47.65	46.546	51.7726	61.4032	46.6184	47.1402	48.1063	51.3542
56.1227	52.4454	52.5324	52.0834	44.9414	44.08	58.6206	49.7535	49.4425	52.27	52.5281	42.2907	50.4717
51.8541	54.7713	53.8611	52.1018	49.5107	51.18	46.911	49.3899	51.0523	55.6377	43.9156	50.1666	48.0296
60.8613	50.8506	48.6659	46.0909	49.8904	50.95	50.6517	49.0673	44.7251	49.1359	46.4576	58.8482	51.093
48.5802	54.0744	51.2985	48.3694	52.0781	61.85	55.3551	48.8289	50.0934	51.8559	51.0559	47.7955	51.3839
49.4183	48.4319	46.7407	46.7284	46.8329	62.22	59.709	49.575	55.5842	49.0659	47.8631	44.1853	46.8713
51.1961	49.1591	47.4187	46.7796	56.0148	52.14	52.5825	46.6698	47.5634	46.7592	47.4215	52.0511	50.633
53.3826	52.129	58.3364	42.9908	45.6301	50.64	50.3583	47.8119	56.6452	53.8305	49.6995	48.4356	48.6244
53.3642	57.4544	50.1409	57.419	61.566	56.95	49.8992	52.2617	52.0377	56.8857	42.4828	48.3268	49.7824
56.6149	53.9147	50.9492	46.6496	59.4616	44.65	61.6624	46.953	63.259	51.7911	48.3281	50.2508	48.0337
58.7078	50.823	47.0865	47.3353	49.6349	52.07	53.6967	47.0296	56.2343	45.7256	46.1572	47.586	49.0067
55.9861	49.0947	64.2315	43.2298	46.5688	60.56	45.5258	48.1663	51.6692	49.349	45.2146	52.9484	46.3481
57.4483	49.6302	43.3139	52.9932	53.5539	57.28	52.1597	48.9574	46.1272	59.9776	49.9498	50.4059	49.9201
61.0402	53.3971	54.209	46.4572	44.701	47.5	48.4037	48.912	44.1722	55.0607	41.6205	51.109	53.9279
59.6938	58.9776	49.0174	49.6143	48.5033	53.78	46.2728	52.1259	61.1148	47.219	49.0181	45.1007	49.5104
51.729	53.0395	51.1479	50.6844	47.9	51.42	45.706	51.5766	48.2929	49.6422	49.6096	58.0254	51.2052
56.3887	48.6101	52.1362	50.0554	51.3569	48.99	49.9515	48.3303	60.5529	47.987	52.0022	54.304	56.0406
58.0018	52.5778	52.7072	47.7996	45.5842	44.41	53.558	49.0973	53.5004	57.099	49.9245	53.2174	50.2815
47.5905	53.166	50.03	50.8544	54.729	56.17	44.8185	51.2281	61.5705	50.7567	54.2905	51.3734	51.7987
52.3803	50.546	47.5189	54.5794	59.5151	57.4	43.5489	51.6556	56.8945	54.9203	48.0551	49.6673	51.6405
62.8138	53.9558	55.3848	47.5123	47.7324	53.65	44.6803	47.5435	51.133	49.8766	44.7162	50.631	48.6942
52.5911	49.2485	60.2145	43.9776	56.2469	46.26	54.1103	48.1079	53.6149	47.3732	46.0272	44.2901	50.7711
51.1523	45.4162	50.492	52.8733	45.4351	43.41	44.2137	51.8031	55.1613	52.5915	47.6282	47.0164	51.2869
55.9104	53.4407	43.9216	45.106	43.4873	46.25	49.7991	49.3067	57.9022	50.1727	59.7573	47.0597	51.8229
63.1225	56.6163	60.8016	53.729	45.9881	46.68	50.6954	50.1545	63.0219	47.2072	45.8539	46.7216	51.2151
51.5362	48.5648	49.2421	47.1745	48.7633	49.62	46.0264	50.3341	53.8268	44.717	45.6281	45.7433	54.5439
48.6935	54.2274	48.9132	62.315	51.2699	57.18	53.7235	50.9091	59.9134	46.1392	58.8347	57.405	50.8538
57.2829	50.2732	52.7661	45.1974	52.9559	53.72	41.6232	50.4823	52.8293	50.4648	46.1419	57.8821	52.1701
60.3194	49.7509	48.7164	45.5954	45.6159	47.11	57.0973	50.7441	51.7214	52.4573	45.261	44.7474	49.7084
47.3685	52.3323	48.5297	49.7811	51.5142	44.66	46.4431	51.1483	57.693	48.5881	47.4257	46.7356	50.6053
50.4062	48.3898	53.0873	60.8904	54.175	52.03	42.6541	51.833	47.6546	52.3158	54.0713	43.1209	46.7283
50.9884	52.3354	51.3863	49.5674	46.4147	49.24	48.9597	51.9009	47.5818	45.9235	46.3962	46.524	52.9475
52.2599	47.557	58.9331	52.6901	46.7939	43.95	48.8074	51.3983	50.1886	50.0377	45.4599	51.6314	48.9489
51.0677	50.4002	55.0358	55.235	48.4779	51.09	50.7406	52.1812	57.0783	46.2728	52.784	51.5392	52.5185
49.8293	55.1992	61.0046	48.1791	45.6026	50.42	48.608	49.5088	49.8155	48.0764	53.6779	46.1192	50.7722
45.8708	53.397	58.1358	48.8908	50.2505	44.86	49.5781	50.7561	54.1437	47.709	54.4543	55.8038	53.8636
57.7116	52.9739	47.3593	44.7867	44.1199	60.15	47.7097	51.2227	51.53	47.1816	53.1239	56.3382	50.3582
47.9632	53.0158	47.1249	44.9517	47.1293	51.6	52.6554	50.7706	47.7301	45.7616	46.6475	51.5525	51.4727
57.039	55.7666	54.4313	47.9251	46.63	48.05	50.5712	52.6942	59.5875	45.1169	50.6903	46.4707	48.0038
49.1218	55.2553	52.4966	45.5135	51.2564	47.29	58.0134	47.771	49.3319	48.4045	51.405	48.6581	53.1602
56.0222	53.6944	52.0255	48.2762	44.9305	48.1	46.7091	51.1171	58.9267	55.0667	48.3242	48.2885	47.9408
47.9009	51.9034	52.2615	53.0423	47.2548	48.33	45.3515	51.2518	57.727	50.6625	45.5448	44.1551	52.2986
49.8067	51.5434	53.7521	48.9388	51.8809	51.58	51.8864	50.4986	51.6168	47.1182	47.7333	46.4194	52.0165
49.8541	57.2176	51.7061	50.9751	47.2522	51.57	51.7334	55.0025	49.253	51.682	47.518	47.3735	51.6505
52.0985	48.8864	47.0589	50.0832	48.3962	64.9	55.1283	48.7192	50.2205	51.1406	52.0655	50.8799	48.6891
53.4854	49.6034	46.7652	52.5614	48.2202	55.65	48.1818	48.7987	51.3145	49.0921	58.1348	61.4352	51.4341
55.1286	47.195	42.2686	46.8492	52.2417	48.32	52.889	49.6942	51.1411	46.1997	52.9022	45.2178	49.2684
55.1081	55.0787	47.344	45.3001	57.8363	54.53	51.1014	50.6674	59.7961	46.5638	52.8206	53.2513	52.2733
53.136	50.7686	52.6951	49.0011	46.4133	48.86	53.1127	47.9827	50.1843	47.7568	51.8924	58.505	51.6513
48.4579	49.9142	50.1057	52.4354	45.7703	54.47	48.253	51.698	56.5264	47.8986	49.3692	47.9112	48.496
54.268	66.4686	51.84	48.5911	50.8209	52.96	43.4998	49.4409	49.7634	51.0064	48.3616	60.7916	50.5114
48.7013	57.8741	60.4251	49.1063	44.1555	51.27	52.1393	50.1872	51.4374	50.7195	57.3737	45.5505	52.1442
58.735	52.5982	41.5723	49.6243	48.4589	49.92	54.6986	49.901	53.2685	43.427	44.8587	49.2263	48.7116
52.3333	59.83	43.4101	53.478	48.8804	50.4	45.3417	53.9396	54.2208	46.7776	49.2629	49.9633	50.5065
47.6855	56.0109	47.497	44.8085	43.2586	63.4	46.6339	50.1852	57.2973	45.0994	44.0178	46.4984	52.9682
47.2462	52.4915	55.847	51.8877	49.478	45.69	65.3043	51.4533	52.6028	42.9091	46.1404	47.6253	50.908
53.2153	47.4946	66.3538	44.5779	42.8399	61.96	45.7706	53.6064	48.7519	51.9091	49.6447	52.2223	54.0236
59.9916	54.772	56.1479	46.9432	45.2387	52.4	49.0929	53.061	62.0747	51.4444	49.0464	46.5508	51.6036
48.9241	50.896	47.4774	48.9557	45.6194	49.22	62.484	48.5599	57.8328	50.6032	54.0615	48.5315	50.9417
51.2645	55.7199	46.6377	43.2291	49.1163	55.59	42.4186	48.5954	53.5394	53.8944	46.242	54.778	54.6153
54.3726	53.4599	52.9203	56.4495	47.0734	60.96	58.6006	48.2812	52.8966	50.3746	48.4771	51.4051	51.4597
55.9131	50.6145	47.1325	46.5097	62.3221	64.89	42.7821	52.8761	60.3394	52.9249	47.7294	49.6126	50.1186
54.0826	53.8159	47.3214	52.7636	45.9982	52.5	54.9651	50.4723	49.6028	47.3109	45.09	53.8942	51.733
51.0276	51.1271	45.9112	48.5916	47.2124	55.19	48.2324	49.3423	52.2798	52.2885	53.9656	45.901	49.4508
60.1419	49.6668	55.7529	55.5535	49.3136	38.33	54.3088	49.5986	44.6415	45.722	56.4804	47.2338	51.1936
51.8685	49.8828	52.1483	42.9488	45.6927	55.23	42.8458	50.6859	59.3073	45.5909	54.8434	47.6923	49.6228
48.4994	50.0536	64.3013	44.6591	50.7347	49.44	46.6963	48.534	48.4551	43.8486	53.6717	50.6083	49.6733
59.3727	49.4159	50.4182	50.1908	46.056	58.87	52.8025	50.2198	51.4292	41.641	44.9392	49.957	50.818
52.8499	47.5872	49.1533	45.1815	46.5154	60.43	48.8326	50.0023	55.3525	50.1961	44.3244	48.5591	50.0835
52.1433	50.0807	47.5656	49.8382	46.5856	45.73	56.9789	50.7548	49.5372	61.6178	52.8526	50.4889	48.7248
52.4528	55.1507	51.3547	48.7797	51.3999	54.48	54.5918	52.2166	49.9065	55.6082	49.0886	47.7154	49.4921
46.1492	48.4446	58.5282	49.4031	52.1175	44.5	49.0154	52.1331	51.1982	44.0427	44.7351	54.1837	46.2746
49.494	46.3385	49.3886	44.9231	49.1843	49.9	56.2349	48.7018	50.6383	48.3898	48.0379	52.7134	52.5366
57.2282	50.3295	54.8526	53.9027	47.1486	51.3	49.0031	50.1696	55.4351	43.747	49.9798	48.0352	51.206
54.6276	48.7248	48.2025	64.8076	53.076	53.08	50.6942	52.1261	48.3279	49.6926	47.8128	58.2981	46.3063
55.2477	48.7898	66.3324	53.1212	47.4612	49.57	48.3984	50.8848	60.4716	50.47	48.5242	45.2738	48.0611
53.576	47.384	57.8927	51.4608	49.7084	62.18	42.0186	49.6822	51.3286	49.8943	46.1653	53.2532	52.6187
48.2239	57.4655	53.8118	53.0872	49.9622	62.2	44.6082	50.079	52.9748	51.9157	45.6859	48.8559	47.5075
58.7394	50.2412	49.0279	57.4256	46.8542	58.77	41.7097	47.1922	60.6691	45.0809	46.5024	46.3859	50.4071
51.7739	52.039	50.9055	44.7038	42.714	53.78	49.9352	48.9335	55.3095	54.726	51.0897	49.03	50.8842
53.3657	59.0882	54.9851	46.2555	47.5882	48.42	46.9226	54.7487	52.7955	52.3941	57.0602	55.6286	52.3481
52.8887	51.8345	49.7091	53.3057	44.9328	49.72	50.9949	47.1288	58.9225	46.3912	50.7289	43.5272	52.6612
50.8815	53.5396	64.0371	45.9134	46.3216	59.94	43.8171	50.6652	50.281	53.4989	40.7935	46.5028	58.4533
44.6097	50.442	57.2302	47.2473	50.7543	59.16	51.1755	54.4864	58.1925	49.288	46.3931	48.4087	50.4984
49.0111	55.732	58.1749	45.5582	47.1996	52.64	52.9803	51.2675	51.1598	46.4817	49.1214	49.032	52.1315
54.5124	62.511	47.5272	43.8767	47.566	62.17	48.0345	48.6373	61.715	45.9369	56.8591	50.7994	49.4776
54.1345	58.4617	48.1356	50.9347	47.7619	52.15	48.112	53.3805	48.2405	47.5279	47.7034	46.2423	52.0241
60.0308	52.5082	49.9742	45.4884	66.1478	53.65	43.6722	51.2996	52.9126	46.9716	46.9188	50.8294	50.7071
57.3533	54.0693	49.3	51.3623	47.728	50.39	50.9923	50.3947	50.6046	50.2252	62.4671	51.6139	48.3724
53.9056	54.5029	51.3307	53.4094	50.1752	53.28	47.7526	48.8129	51.4425	53.1699	46.8726	49.4073	48.9741
53.4133	47.6041	43.2273	49.9874	44.2927	56.99	62.7617	58.4903	48.4203	54.7081	50.7089	46.0569	47.0995
49.2742	50.8729	52.2323	46.159	44.2318	59.27	54.6879	50.6368	49.208	46.6775	46.0928	47.6332	50.5279
54.9956	55.1603	47.1132	45.3666	47.8526	45.92	41.4877	52.121	54.6834	50.311	47.7514	53.9438	50.8753
55.6586	55.1094	50.0397	54.7476	44.1512	49.86	52.1674	51.2799	53.8032	50.627	52.0472	59.6192	50.1287
47.1397	50.9629	65.547	50.8908	45.3954	60.22	42.8864	49.1703	52.7253	56.4448	45.7342	49.2778	53.3725
52.4661	46.0597	53.223	51.5818	62.5935	64.05	52.9015	50.8758	53.9617	50.6188	53.0236	53.3543	50.5507
58.3915	46.1606	56.8176	49.2031	44.6944	52.49	55.4925	48.0557	49.526	55.6832	44.7841	45.8805	51.6825
65.585	53.299	43.2005	46.6506	47.3782	51.23	52.7292	52.3307	47.9975	48.8504	54.3533	44.5774	53.4414
44.7611	51.5329	51.6	53.6514	50.2383	48.01	50.5692	50.6896	52.3971	48.8484	47.886	48.5081	49.5218
55.4645	50.0338	51.4815	50.9997	46.7384	49.96	52.2621	51.3736	57.3646	48.6148	52.9019	51.0691	47.3893
60.998	57.1724	47.8804	48.5552	44.0595	43.56	49.0375	48.269	53.6373	52.7524	49.4043	47.3782	48.3443
53.7146	45.4467	56.3905	52.0545	52.2043	53.85	53.6838	49.5688	52.1939	51.3011	53.4587	44.0382	50.5998
44.7014	50.561	50.8583	49.1701	52.4255	50.95	45.1444	49.5228	53.1526	47.1917	43.2292	46.0341	53.0994
49.6583	47.5302	50.5406	44.0477	56.461	56.33	53.9396	47.0965	45.7015	46.0221	61.4667	47.2214	50.9296
50.5917	53.5819	47.838	46.794	46.2502	52.1	44.8157	48.5749	55.349	54.2671	48.5021	54.7954	51.7591
61.1583	48.0743	43.4159	49.4446	47.2872	51.15	44.9523	48.8669	59.0962	50.6561	48.0644	51.05	49.895
49.5187	53.2813	48.4014	51.4293	49.3791	62.09	48.9999	50.1665	51.5752	51.7774	48.8171	47.9976	52.3471
62.1501	49.4717	51.0175	45.0399	48.9138	49.49	49.6575	50.9692	55.6219	52.3074	44.1775	60.424	50.7687
51.3089	50.9813	52.7121	50.5018	52.5509	55.08	49.9271	51.0285	54.1355	49.3772	45.4577	46.0916	53.8324
47.573	50.3803	63.3653	43.238	48.9601	46.92	50.6308	50.4433	51.2513	51.151	48.825	58.9942	49.8693
55.9783	49.6108	50.8343	48.3896	44.6584	50.1	43.4226	47.7728	49.9779	41.5226	53.5875	55.4303	49.8962
48.9638	50.7133	50.2154	52.3966	48.6552	45.92	43.0769	50.3113	56.4788	50.9879	62.3955	50.7502	49.6725
58.0094	51.7729	48.7039	54.6474	47.304	53.46	42.6948	47.1072	58.6558	45.3509	48.1946	54.5746	52.2833
52.6787	54.0038	45.5278	56.956	46.0592	50.63	50.2672	48.3694	61.1717	52.1163	45.5956	51.7996	50.2019
62.4241	47.7999	49.8608	46.34	51.561	51.99	51.1175	52.4673	55.9793	52.5286	51.4799	48.6327	48.4413
53.1524	51.8723	59.7526	59.9432	47.4744	55.55	48.5982	48.6093	49.2018	46.164	57.2651	50.9048	49.8428
65.051	58.3029	60.6446	49.4472	50.0656	52.82	54.3537	52.0023	49.9433	48.3797	45.5806	45.2791	49.3742
53.5966	56.7612	56.0001	48.1277	50.2917	47.61	48.6689	48.2602	54.7081	53.466	49.4309	47.4075	51.2287
49.4502	51.676	50.0403	47.568	46.8267	52.24	56.8131	51.0907	56.3284	50.0803	51.0034	52.9653	49.541
54.0651	47.084	51.0196	44.7105	56.0087	49.78	52.6879	54.3905	49.6243	50.3159	42.9792	54.9855	50.3819
52.2545	51.7178	46.2601	49.0192	44.7386	46.9	51.0985	50.4682	51.791	52.0673	52.0848	50.8426	51.7778
53.7332	51.9339	55.1155	54.6444	54.7449	52.77	48.4694	56.3025	51.0277	50.0429	55.1618	52.8649	51.0017
55.7433	47.24	64.2149	47.6353	52.7929	45.73	52.7769	53.226	50.917	50.7301	44.7318	50.355	47.3981
51.1875	48.9792	50.2332	47.393	44.2649	47.81	50.8794	47.9733	56.8828	47.8791	46.8693	51.4931	50.8701
47.5362	48.2832	47.4338	50.5223	41.1857	56.3	54.8992	52.0516	59.4351	49.7976	50.7192	58.3162	52.4373
52.9314	54.9216	50.211	41.4919	46.7081	49.3	53.4627	53.8232	55.8264	54.3808	44.8849	46.2962	50.7715
51.0321	62.3401	62.2827	55.2337	48.9012	47.36	44.8764	50.5236	50.6888	48.0758	48.5477	51.0435	51.4636
50.3865	53.7185	55.312	55.7224	52.0167	49	47.0255	50.4002	58.6781	43.3204	43.6017	53.4967	48.2825
53.9405	51.0616	60.515	59.8274	52.7161	56.57	51.0179	51.5149	53.6122	48.6239	49.1965	54.8186	51.4733
53.7506	64.3287	46.3502	48.3382	51.9401	48.93	56.3739	55.6576	61.6853	44.2678	52.8863	52.3258	51.1563
53.7863	62.6663	50.411	55.1883	53.6952	44.26	49.3175	49.7041	56.7013	49.9989	47.0168	53.3436	51.4273
53.5222	50.5528	47.5978	49.8664	46.0577	43.05	50.5202	49.4845	51.046	49.2657	50.7044	49.9957	51.1895
52.194	65.0679	57.8292	45.4378	46.9754	46.09	44.9081	50.7622	51.0204	44.4101	49.0247	57.4912	48.4622
57.2953	49.39	49.9459	48.9956	47.227	52.77	45.4902	49.2593	45.3452	53.7221	47.1423	57.8635	51.0542
51.9791	61.0758	61.893	56.2316	51.7374	51.57	47.197	53.3845	47.6092	47.1255	49.9708	58.8903	53.2127
56.0077	50.325	57.5159	50.738	52.9381	53.07	44.0734	54.9888	55.6153	53.9781	54.0173	59.5488	48.7848
58.6262	46.9074	47.3905	53.2314	49.6955	51.05	43.7481	52.2913	49.2348	48.5967	58.6502	45.239	49.4894
59.2604	52.6902	56.1644	47.6046	49.3433	53.29	55.7971	51.2023	54.2654	45.5267	47.1423	46.7772	47.8386
53.3676	47.6288	45.0392	47.5329	49.0878	49.09	47.3405	53.7234	59.7737	59.5927	45.5739	44.3806	53.707
49.9253	47.9661	53.6455	52.7541	55.3003	52.26	46.739	50.5429	56.349	52.4459	54.363	51.5794	51.8731
54.2864	50.108	48.3157	53.6124	45.2446	53.08	41.2467	48.9696	56.5277	46.5708	49.4702	54.0136	51.2612
50.1782	48.4647	52.0253	51.7823	50.4052	57.11	45.9391	54.0712	51.2967	49.5627	49.1641	53.0669	51.3742
51.9945	53.7513	56.0356	50.1888	43.9405	44.09	48.7419	51.5238	52.2801	46.5665	48.3617	45.2847	50.0223
52.9523	52.5234	48.9118	52.395	54.8674	49.37	49.5786	52.4745	65.8356	52.6619	57.9648	60.5837	51.6019
51.8825	49.5193	46.7024	50.0101	45.6286	53.08	49.9643	51.0773	57.9991	51.6598	51.129	50.3448	49.848
54.3466	55.783	47.168	54.686	49.6626	54.58	47.6765	53.2543	56.0999	50.5632	46.9254	43.9373	47.7024
51.0967	47.7418	48.5938	51.4511	52.3751	63.02	53.0651	48.6518	56.4625	49.2856	51.0888	46.012	49.3001
49.1928	47.4352	42.1059	51.0081	51.8489	53.88	49.0232	47.8517	55.3621	51.8528	58.9653	53.359	50.8734
62.4584	50.8293	45.9158	46.5397	45.5151	46.4	61.2661	48.3955	58.1656	43.7208	47.2364	48.9228	53.6329
55.0753	53.0995	49.2969	53.5943	51.5887	44.77	46.6684	48.7142	64.9639	53.6735	46.7638	44.5856	50.282
60.3398	54.6821	54.0013	54.4149	56.7839	45.59	55.334	49.8361	58.533	50.5036	48.657	52.9746	50.1882
49.5875	57.8592	51.2614	53.6638	52.6313	48.13	53.3135	51.8722	49.6543	50.2839	46.0417	55.2323	49.9594
47.7728	55.5729	42.0027	49.7525	64.3564	49.89	47.565	54.9847	55.3559	47.6859	50.1055	46.469	50.6722
61.3894	48.4263	55.3664	48.919	47.5776	53.07	46.6555	48.1983	51.2326	48.936	50.5298	49.5809	51.3806
59.2217	52.2289	48.9473	49.0068	46.3044	54.39	53.9487	51.5574	51.878	63.2432	53.3448	47.0223	49.0592
48.6548	57.7987	48.9995	47.8221	48.9944	46.24	60.7429	51.2244	53.8489	55.8348	44.1888	49.0931	46.6078
55.1934	51.4558	49.0644	55.4827	48.1341	52.27	43.5118	51.5511	59.3978	48.5736	42.4222	49.8204	52.6895
52.1626	46.1901	43.9368	50.8105	48.7224	52.36	58.6012	49.2496	55.4009	46.7838	53.7693	49.1622	50.7545
50.3468	58.6116	53.1209	46.2353	51.6463	52.4	51.3136	49.8761	58.2831		48.9421	44.9154	49.511
52.3107	50.1173	64.6365	66.1757	47.0724	59.08	57.329	52.3966	52.4469		51.2823	50.3287	48.7219
56.7862	50.7257	51.2976	50.2207	42.5029	48.79	65.6752	47.2313	61.1514		46.3931	48.2523	49.6799
54.6024	57.0766	51.7912	47.2169	54.6441	43.95	48.505	49.6514	49.5161		60.0009	48.0541	50.3436
53.7475	53.299	50.4646	50.6656	50.0237	46.41	51.3607	50.2597	54.4817		52.2066	46.5097	51.0872
59.4284	58.0812	49.5842	44.573	51.0872	43.83	49.6605	52.7958	54.7271		51.8829	54.5501	48.6371
62.7374	52.1272	41.6908	57.03	43.8254	50.76	60.0664	52.6168	55.2774		51.727	49.1738	48.0451
48.1036	50.7112	45.9697	47.586	53.789	48.7	48.0497	49.2847	63.6134		46.1342	50.9422	51.7609
52.6579	59.2549	53.5562	49.048	43.2542	45.81	42.6873	52.7799	55.0789		59.4239	57.3749	49.4174
49.2135	53.4321	48.9848	47.6073	48.6365	64.88	46.0606	46.5366	55.674		43.4893	52.9056	51.1408
49.8897	56.2937	49.6535	52.5002	44.1724	49.5	52.9104	50.1091	54.4604		56.432	52.9559	50.5761
60.5121	50.8631	49.5976	50.2904	47.134	50.81	44.1836	48.4474	47.9514		59.4649	55.1204	51.5726
49.5352	46.4445	51.6444	45.9142	47.6564	53.52	50.7924	51.5797	55.1098		52.3689	45.5764	52.3286
58.0504	47.5319	44.4369	49.9187	44.4892	55.8	46.576	51.5523	47.7755		46.1486	53.5307	50.4895
50.56	48.5768	42.5441	48.9827	49.3576	58.76	48.3016	48.7278	51.1867		45.542	49.8902	50.687
49.2825	58.8205	60.9446	50.3958	50.0217	61.72	51.5017	47.067	52.5222		51.2463	60.4551	47.0701
50.3052	57.3894	56.3209	51.4558	45.6874	48.07	44.1863	53.9592	55.9289		52.9498	44.303	49.6725
58.7966	44.8491	49.277	46.0265	45.5748	49.46	49.5125	50.8125	58.0193		51.377	48.3184	46.2373
49.8812	48.8538	44.8304	50.8317	48.0546	46.81	47.269	48.533	51.9939		61.0131	57.6076	49.053
52.2217	55.0752	46.0675	51.578	55.1947	49.14	50.0403	51.046	60.2302		46.9875	49.553	48.1677
55.3084	51.0151	51.1158	49.2751	52.7075	50.44	49.9378	52.1649	55.5391		54.1663	55.4845	48.1419
56.9754	54.9271	52.6938	51.8026	51.0355	54.55	44.7874	48.3869	51.462		47.1666	49.0735	53.4476
59.5533	49.3473	41.7193	49.4048	53.0231	48.64	56.5441	48.9545	57.1212		47.1022	53.1691	53.5259
54.5757	54.4473	45.5428	50.405	44.5402	55.23	49.7367	53.8669	64.6349		54.1959	50.5003	51.7033
59.8419	51.1293	44.458	64.1718	48.0754	53.34	47.5705	46.9474	57.5344		52.6233	60.4072	51.353
59.2308	53.9984	57.1985	49.969	60.0758	51.06	50.6121	52.037	55.6801		49.2112	51.0486	53.5297
60.3936	49.4441	50.7938	49.991	53.2399	54.05	56.9659	54.7745	44.4691		42.5964	56.6033	48.5912
50.532	58.2359	49.2373	46.8546	49.2288	52.41	63.5467	49.6214	51.1312		51.9039	51.2486	52.7844
50.6062	54.8508	50.3604	56.0032	44.2341	53.54	47.7471	49.1516	65.4972		42.9854	54.8863	52.2537
50.6815	50.6619	49.0289	44.6572	51.9239	53.5	43.0505	53.9697	51.4221		48.7695	48.6125	55.2269
51.8549	59.7894	53.6614	46.0989	50.7995	51.31	43.2905	48.7178	50.7122		46.4532	45.1911	49.1302
47.8831	53.8809	56.7707	52.305	49.6433	56.07	49.0968	48.9777	51.3547		44.1789	47.6175	54.4984
55.3475	50.1695	50.4723	49.0937	53.4992	60.08	53.5408	51.7213	58.1553		57.6739	52.1357	48.7685
50.5836	48.0111	49.7862	53.7893	48.0475	52.43	50.1603	49.5774	51.7585		48.9058	45.6646	53.0123
52.3932	53.9233	54.6822	46.5945	56.5396	42.77	60.3351	51.1062	58.6556		47.467	50.7163	52.3707
57.2879	60.2244	50.8119	45.1694	49.8635	53.86	59.7176	49.2813	50.0326		49.2927	41.8228	48.716
51.3192	49.7144	46.259	46.8549	45.6869	56.9	51.254	53.2861	50.5297		48.2046	52.6755	52.7819
54.792	48.5342	55.0509	49.8847	53.6657	46.77	58.912	53.5341	51.8423		46.9206	53.8615	52.4583
47.1429	55.5335	42.3273	49.7304	48.5659	46.53	52.8437	52.045	60.4023		44.6664	45.916	45.4177
60.9122	52.9146	45.8219	49.4282	48.9901	44.89	46.1279	47.6364	56.3184		53.9576	45.78	52.1416
49.1543	51.6183	59.1397	46.3234	45.647	47.16	53.6893	52.0783	54.2649		49.5336	49.3929	49.465
56.155	50.6962	52.9568	58.4224	52.8187	49.21	49.2119	47.48	48.8592		52.9858	52.7735	52.0474
58.992	53.4039	50.0303	44.2805	54.6044	47.7	43.9653	52.6969	57.2675		54.2407	45.6577	48.9655
49.0762	50.6145	51.5189	49.26	46.1241	43.91	52.7379	49.3362	49.5963		49.3344	42.9899	51.9372
51.2355	50.5614	64.7093	48.0772	59.9595	47.94	42.7619	53.1975	53.7349		44.9548	50.3841	49.0771
52.3494	47.7819	52.4113	49.3489	54.8452	46.44	51.1235	50.6068	59.5158		51.7609	47.1318	50.5653
52.2973	52.8626	48.2192	58.6216	51.0337	48.94	50.4198	48.91	51.4826		49.7029	51.6495	51.9169
48.8752	49.8165	47.4777	46.0343	61.8429	46.07	51.3928	50.1037	49.6408		54.4843	44.4262	50.9276
56.2556	51.4681	47.9161	46.8268	49.2535	41.62	49.5496	51.7973	54.0186		44.7649	44.1169	50.1298
59.8154	50.7936	64.4476	51.7239	46.024	42.19	53.3609	52.0726	52.267		45.0703	56.6815	51.1514
50.9778	47.9447	46.3934	45.1544	46.1596	49.25	60.5709	51.606	54.9349		41.7092	45.3083	53.2863
58.1251	50.9205	45.5698	47.5133	57.7076	47.26	45.7956	52.184	48.3878		46.3337	53.6527	52.7069
49.3329	56.2672	49.884	45.227	49.6201	52.87	52.8297	50.4177	50.9819		44.0344	57.1831	48.8013
48.8627	48.9216	53.4517	49.1549	51.2523	52.36	58.7237	54.6643	58.6613		48.4483	53.1989	48.8996
48.1077	53.0261	51.6864	45.7399	54.7618	51.3	48.4468	49.8143	53.185		43.8286	51.3042	47.2818
54.1816	50.857	51.7398	48.1626	44.6071	48.87	58.8532	53.3949	49.2507		49.5712	46.0294	50.9835
55.4844	48.3299	56.5644	48.0607	47.4005	58.91	51.2221	50.5973	56.6154		45.4929	54.6056	50.2832
52.5265	41.1436	45.7403	49.5554	53.3761	45.66	54.7001	47.8706	60.2558		48.9345	47.2488	48.2669
54.4179	51.1544	50.8761	47.3431	47.8458	49.23	51.6642	49.1531	51.1206		53.3364	45.3221	51.6283
58.2783	55.9153	47.8826	53.4133	53.1252	53.71	55.3782	52.4208	49.7685		44.4685	46.386	51.3828
48.4275	50.2484	58.8847	51.8035	43.9823	52.26	53.0805	51.2862	63.0309		44.4242	51.6125	53.0992
50.9483	45.7091	56.2263	51.8735	44.8245	48.64	45.4622	50.7781	52.0548		49.9282	47.0408	51.3662
52.0092	50.1158	50.3632	49.7723	46.4455	49.54	47.2157	52.2106	50.0682		45.9505	49.3869	49.9057
51.5757	46.983	47.5961	45.3713	50.4361	54.06	57.0789	49.5831	60.1125		50.2874	50.6828	49.7583
58.0006	47.2589	50.9394	52.2871	48.5324	52.37	55.5863	50.6184	55.6041		51.6576	51.855	49.3634
57.7693	47.5577	52.4442	48.293	43.035	58.47	55.2929	49.7134	48.68		47.6853	55.0955	53.3599
52.4304	49.8927	47.3993	43.4369	50.1921	55.83	45.9825	52.1631	61.9852		48.0644	45.216	49.5045
50.0488	49.661	47.8341	52.2562	52.403	57.18	52.8356	53.9563	54.0709		49.503	54.0506	50.5735
54.2304	52.8043	56.1253	51.9605	48.7638	47.38	42.9794	48.2711	50.9463		43.7087	50.5233	51.0205
51.453	52.1097	48.4974	52.904	49.322	52.37	56.3295	50.1772	48.3355		56.9201	51.8778	53.5323
49.2011	48.6224	50.438	47.4071	56.7578	52.91	54.7998	51.2705	63.4743		53.5254	55.3394	50.6034
57.3723	58.5564	48.7323	51.7553	48.9359	55.96	43.913	50.4225	49.389		49.4294	52.7597	49.2606
64.1706	58.6513	49.0435	50.1371	50.3946	58.28	45.4251	49.1478	52.863		51.6677	48.2411	51.7741
55.3027	48.7997	54.1704	47.4289	50.2008	64.81	57.1388	50.6107	50.1433		46.0712	48.8876	48.5981
52.8921	53.4366	49.9466	44.6533	44.8737	55.15	53.1457	47.1491	52.5359		48.4735	46.1334	49.4781
48.9474	52.5297	56.2653	50.5348	46.1356	53.7	62.024	47.5627	45.2084		47.5573	55.0963	45.9358
61.3932	54.0833	56.4189	51.3221	46.1969	51.87	58.0068	49.9921	52.7533		50.5115	50.4931	50.479
58.6122	47.1244	44.3848	60.438	49.9246	47.87	59.0515	49.994	55.967		47.3694	51.0533	49.4133
52.1937	57.2439	52.0744	50.5098	52.8825	50.51	48.5235	51.0601	45.3905		52.0399	56.492	50.2028
61.7619	56.8363	46.8661	43.4484	54.1565	48.6	47.6313	48.9632	59.7694		45.8648	61.1271	48.3298
51.6517	50.7562	43.1169	45.2965	45.5948	44.81	48.6567	47.8248	45.4294		48.9143	53.612	48.4003
51.0052	53.0361	50.3311	48.6441	46.7983	48.93	42.648	49.0915	49.775		47.1208	46.5008	49.2382
50.6276	46.8437	51.0113	49.819	42.8072	46.49	45.6789	49.9746	56.3926		49.8397	48.9027	53.166
51.6233	49.3746	47.491	50.0004	47.2815	49.56	50.4043	50.0885	58.8333		46.656	47.2141	48.0467
52.5021	51.156	50.9813	49.2568	51.7368	45.56	65.5461	52.6249	46.8781		46.8194	51.1206	47.3182
53.4584	54.3501	48.4206	55.7187	51.0457	49	56.6441	49.642	44.5575		51.0229	46.7031	50.1994
54.9328	49.115	59.3672	45.0694	51.6111	48.6	50.6316	50.2576	55.3086		46.6645	54.8152	48.1311
50.1052	48.2034	46.0079	48.137	48.3138	47.16	44.731	52.1336	52.1289		50.6034	47.1738	48.7162
47.8235	50.7302	50.882	60.2278	54.2863	45.8	50.3066	46.3044	56.924		61.3667	49.0882	48.9571
53.1794	52.0102	60.8805	54.5634	46.4779	45.87	58.9042	49.1232	51.6365		46.2513	60.2089	51.7449
58.5226	49.4394	49.758	54.7885	46.3619	46.43	45.9673	50.1258	49.7446		46.4421	50.1004	55.1705
47.8154	49.8911	50.8167	51.9547	52.8809	45.41	55.8114	54.9732	57.0433		49.288	45.4289	50.0098
48.7001	60.746	65.8098	47.0592	44.6425	61.82	51.1892	49.5753	50.5129		43.3641	55.4976	56.0649
50.5306	46.1237	59.8255	53.6922	52.9683	46.82	44.5869	50.1431	53.0682		47.7104	45.8511	51.4802
52.1258	54.886	48.9551	54.2014	44.8806	46.91	52.7919	52.9527	55.2237		49.5616	51.1718	51.2044
50.1323	52.807	49.4709	47.8174	44.249	47.96	45.6328	44.7374	47.4869		46.0094	56.1118	49.8569
51.3709	50.4068	50.0473	49.3616	55.6425	49.42	55.8652	50.0998	57.2639		45.0722	47.4797	49.8108
55.9842	59.1953	50.5436	55.0785	51.2192	50.85	52.663	52.4032	47.7334		43.6277	48.9075	52.1257
57.4128	57.8508	49.9833	45.6259	54.0689	54.29	45.4198	48.2081	51.1129		48.3948	45.2425	49.5464
64.6237	49.2415	48.9543	56.5565	49.2107	49.65	52.3498	47.4894	52.9337		48.2359	50.7513	49.0656
52.6029	53.2365	57.3472	47.2661	55.403	51.02	52.1851	52.5557	60.7341		50.3273	49.8494	50.5677
52.026	52.2542	55.7437	49.1474	53.3308	44.79	54.5783	51.2586	55.4841		46.4394	48.3816	51.8793
60.7895	57.8528	50.023	49.7531	54.6623	59.43	58.6357	52.9758	49.1691		58.1339	43.0394	50.1398
51.4566	47.2257	53.8175	49.573	50.6428	48.39	52.8565	47.9952	64.278		52.7459	53.27	51.6318
49.9363	50.2712	55.9649	43.7496	48.5717	45.71	47.8058	51.3823	52.1178		46.5634	46.453	50.6232
47.3075	48.8555	57.6316	45.097	42.9774	44.86	66.2907	48.5317	62.4691		44.9591	60.3734	54.3806
52.8411	48.2139	49.8382	50.0054	49.4859	51.1	48.3081	47.603	50.2911		46.4812	56.2776	50.922
46.8233	47.3336	48.6239	50.9349	45.3992	43.66	54.7724	49.865	46.8682		51.8714	53.0413	51.2644
60.8556	55.5542	50.692	49.886	46.4011	49.83	41.6161	47.3982	54.8029		44.4034	55.3992	50.0963
58.9413	50.2525	47.6296	63.8491	47.9654	48	50.8418	52.1019	52.9384		46.1073	53.9552	50.9226
53.121	51.8888	51.6899	47.2198	51.156	64.79	53.977	50.1284	55.6286		52.8852	53.0795	52.3001
51.5861	49.7041	45.9734	43.6581	47.9387	49.66	45.0327	49.0102	48.3743		51.9593	49.7989	53.85
56.8866	50.1378	56.3701	46.6138	52.5315	41.38	46.4109	56.6199	55.0834		45.3738	63.003	49.3677
53.9912	47.6989	52.8955	47.3019	47.1274	62.81	51.6792	54.2272	48.8257		46.3253	59.3893	50.6666
50.7051	55.1948	46.9605	49.6193	49.8529	55.48	47.7029	50.7714	55.4893		47.1595	47.6542	50.5488
51.5833	56.2749	56.8011	47.1925	51.5891	44.84	43.3269	51.9915	57.8917		51.3403	49.3094	52.8585
56.5476	55.9299	48.8104	48.0141	48.9998	46.21	52.7535	53.7486	49.9106		50.4759	54.5425	53.3328
48.455	48.6829	48.1395	46.6315	55.6366	43.99	47.1238	47.362	46.645		52.2775	52.2824	51.9214
54.4393	64.832	48.5711	47.623	49.9853	55.48	57.9428	47.448	50.8696		46.6431	49.2969	48.143
47.3966	55.0594	54.1545	45.2509	46.5986	57.7	60.6167	47.3071	51.5738		47.1297	48.2511	51.4679
47.2579	59.3419	54.2119	45.1146	44.8717	61.32	52.8234	48.6594	54.9935		44.9805	44.3829	51.5583
52.5198	52.7491	49.6115	48.4496	49.9847	60.65	64.3584	49.8054	53.2454		47.6825	50.0753	49.6388
61.8314	51.1873	53.7794	48.2028	63.6289	48.76	55.0166	46.3319	56.7951		48.5942	44.8588	53.172
56.6014	48.93	45.2436	53.8218	45.8244	43.63	49.96	49.403	58.1868		47.216	49.6122	53.2889
49.187	47.7486	50.6874	49.3665	44.3511	52.45	47.7529	47.3193	49.8005		53.8371	47.1471	50.078
48.936	48.6824	56.3208	54.1871	45.9454	54.07	52.5727	49.6142	52.9016		58.6389	47.882	53.5862
54.507	57.6438	51.0457	46.2099	44.3743	55.1	44.7976	48.643	58.4967		55.1857	46.7217	52.2332
59.6208	51.071	62.794	49.6236	49.8913	49.81	43.6561	50.4578	52.1561		45.6145	48.7677	50.7483
57.1396	55.3927	50.3094	45.5048	50.2817	42	51.2574	51.696	49.3031		53.5632	51.5933	50.9764
50.521	51.7843	61.5651	50.7874	50.3496	59.67	43.4567	52.957	60.1592		44.4351	47.3426	49.4053
49.5186	48.6253	49.7512	51.1564	51.0002	47.42	57.8314	47.9128	59.0389		50.7875	55.2541	50.2618
46.8063	53.1351	52.1848	50.7916	49.9796	45.66	50.9367	49.9483	52.8275		57.7702	52.1618	52.1404
48.5824	48.2626	63.01	60.1028	54.197	45.18	50.8388	49.2128	59.7166		53.885	46.4354	52.8508
50.4713	55.5397	49.852	48.999	53.1221	46.27	46.9112	48.5691	52.3561		50.399	50.4044	49.8436
50.1688	48.6912	47.5668	47.7604	51.7205	50.03	55.273	46.9133	48.2948		54.3248	53.1972	51.1102
49.755	52.9198	62.4623	43.8828	42.5959	48.97	50.2099	51.86	51.7912		58.0864	48.1501	47.7513
66.2107	51.0944	47.0354	53.5139	49.0798	48.86	59.9716	48.1011	56.5908		46.2277	48.0607	48.7243
62.4331	51.0858	39.6301	47.541	50.7464	58.97	43.0787	51.7039	63.2048		50.3341	52.3558	49.008
51.8928	63.4672	49.6296	44.1099	45.4434	44.85	52.6048	46.6341	53.3112		47.3781	58.7724	49.4165
60.0648	50.1574	47.0176	48.622	54.8345	50.58	51.8495	48.0051	52.6081		56.8176	53.0681	53.3665
56.1151	52.2103	44.7311	42.3302	50.8935	55.84	48.3519	49.2878	48.1661		49.5027	45.8816	50.1193
60.0898	49.6913	57.8944	60.79	42.501	56.25	42.3669	49.0913	57.4007		50.7999	52.3311	51.819
45.9918	52.7731	55.1899	50.237	47.4399	56.04	45.6288	49.5398	51.5081		57.0217	50.6819	53.1895
56.3154	57.7513	60.2984	46.4984	46.8157	49.97	60.0982	47.7494	58.4141		47.1279	44.3911	51.05
51.9082	55.6438	51.4585	59.1528	51.4858	51.94	54.2693	48.9733	57.6466		52.5037	46.1455	48.1768
50.5709	55.2082	51.6062	52.0945	50.6367	65.87	49.2314	49.6934	62.8141		50.4075	50.4666	53.3966
52.8804	49.0321	58.716	43.1889	47.1494	55.59	40.44	50.4804	55.1007		55.3761	50.0378	50.9901
57.1134	51.4078	46.3333	49.863	44.4649	51.21	45.0301	49.9396	52.7084		52.8339	55.644	51.5764
48.9363	52.9336	58.2944	53.8116	48.5906	48.5	48.4027	54.7584	53.0633		52.1197	47.1711	54.5442
64.311	57.0206	48.957	45.941	45.5069	47.12	46.031	47.9628	61.5796		48.596	42.3743	51.6438
48.7723	49.3673	49.8979	45.7691	44.6523	48.15	42.8506	54.5875	48.6891		52.9612	48.0395	50.5529
48.2164	50.145	53.0156	53.5566	51.8852	49.31	60.5182	50.394	50.1795		42.9477	55.2338	49.0368
57.7872	59.1507	59.6934	49.4031	43.4668	48.53	44.534	50.2896	51.6267		51.7783	48.7637	49.2071
53.6981	48.2397	58.9921	49.7189	51.8559	47.52	49.2827	50.4153	57.3454		50.5252	43.8052	52.5854
52.9462	49.0448	48.3285	43.7267	53.4391	47.95	48.1563	49.2331	57.549		50.5392	52.4689	54.4808
49.48	48.486	47.6684	53.6103	49.135	44.74	44.6233	51.0626	52.0734		55.1781	54.6318	51.3405
54.2682	51.6883	56.2486	49.4416	48.4222	55.07	54.0325	50.0308	52.8921		54.3844	54.3865	47.0921
66.6638	46.0948	57.3709	50.8432	43.9246	47.03	43.5423	51.3719	54.6192		56.4736	46.5773	49.6579
59.5216	50.8022	47.2747	48.4923	53.5663	55.8	45.9335	52.4327	53.973		56.1556	47.7062	50.343
59.6383	55.0129	45.9731	50.8534	47.9208	48.59	42.2503	52.9811	54.7322		44.9759	48.4021	56.7406
55.7424	51.8464	48.2022	46.0664	42.3199	57.15	49.789	46.5661	56.4036		49.1827	52.2223	50.7364
61.6151	50.3883	50.3562	47.4885	46.3411	57.93	55.2259	46.5448	52.9082		50.5624	53.0889	51.3903
44.4399	48.8489	55.1078	51.3354	48.8536	59.37	50.397	47.7232	56.2033		46.7642	48.063	52.203
51.6573	53.7827	45.5603	51.5933	59.785	63.34	55.0819	46.7491	52.0032		53.3338	52.8849	50.8198
52.1146	52.6069	48.7879	53.9757	46.1629	44.86	45.4939	50.2498	52.8471		47.6859	46.9639	51.6365
59.9453	48.3454	56.4457	46.2031	49.1647	59.85	48.0786	48.8315	57.3156		45.8223	45.8106	52.9411
53.2803	60.6083	49.8129	47.1431	52.3031	50.13	50.8009	49.7871	51.4356		44.5409	56.4559	47.8905
54.7349	48.9302	46.462	44.7964	53.803	55.22	50.4661	49.5489	50.6766		60.3166	48.6709	49.7048
53.3648	50.9563	49.9025	49.5161	50.5813	55.08	40.6199	44.3464	50.4114		51.3586	48.5087	48.4078
54.5186	50.3513	55.6967	42.9523	44.6622	54.45	57.3714	50.034	45.7985		47.1929	48.7639	55.7516
52.0954	51.3954	53.4935	56.4453	51.9541	47.16	54.6194	47.7668	57.2193		50.2743	52.143	51.6843
60.9267	48.9524	48.8533	46.3033	42.7211	47.4	54.427	48.9599	50.0375		54.4904	54.83	49.41
63.7348	50.2891	50.754	45.9894	48.4177	48.28	61.817	48.0128	57.1397		55.455	52.8614	51.0465
49.5116	51.3196	49.6526	49.6587	50.5623	45.72	41.4275	50.5419	54.5947		49.3504	46.2903	49.7682
58.5903	50.7985	54.6571	47.0818	46.8087	49.26	46.5816	48.9281	55.4935		50.8548	52.4683	53.5533
49.0243	47.9657	48.8997	47.5429	55.208	48.18	51.5442	46.9899	58.4218		45.2318	50.9466	48.6406
52.7804	51.7735	61.3935	52.5528	50.4313	49.42	47.1535	53.0998	49.1879		44.8377	55.9437	50.2143
49.6905	51.5705	49.9032	49.6499	53.1823	48.01	46.5793	48.6085	52.3587		49.9443	51.3258	50.3097
50.3698	49.0051	49.2148	45.2527	48.3222	46.18	50.8676	46.7651	48.0243		51.2411	48.4893	50.8422
49.4543	55.1017	66.5411	48.4266	51.6779	50.23	60.7157	48.8676	46.775		51.8885	54.0052	48.8238
47.2386	46.9741	45.2981	46.9764	55.0698	54.37	42.2224	54.6168	48.7882		51.0746	48.8619	50.0142
47.3301	65.2942	53.2187	49.4637	51.9853	48.42	57.7667	48.3277	53.6813		49.4123	56.0066	48.541
49.0614	48.0411	47.8445	43.7334	58.2419	46.22	52.0496	51.0839	53.1583		44.8519	51.0835	52.8622
47.0635	47.0581	49.9667	49.8577	48.9864	47.98	49.3088	48.9272	45.757		46.4522	44.7471	53.3215
56.8269	50.7435	49.6494	45.7714	48.5027	47.25	46.0559	45.1915	47.9109		50.3963	46.591	52.7737
54.2283	50.9575	57.9494	42.6931	50.3856	52.27	44.3817	50.1172	63.1348		48.9802	45.2437	50.7497
45.9562	54.0298	54.0483	46.3176	53.3279	46.01	52.9303	48.2233	55.6377		49.887	47.482	53.3103
47.134	55.8381	51.9416	49.379	44.1633	48.58	53.8448	50.1214	57.917		46.416	46.5552	50.7239
60.4497	55.9919	55.058	51.7976	51.886	49.51	42.8014	49.6574	56.1539		51.1417	47.9922	51.5256
46.0305	49.8321	49.3498	45.6963	46.1005	48.23	43.5486	47.3206	52.4973		47.1448	57.2499	49.9986
49.5654	55.3963	44.5683	52.3622	46.0514	51.17	46.502	49.0938	49.8046		50.4816	49.7903	52.4193
54.1635	46.3255	49.26	54.7813	50.1801	50.07	45.6718	52.2091	61.5151		45.4279	46.6712	49.356
49.7655	55.4633	51.5695	55.3429	47.3318	46.09	60.7876	50.1401	52.9863		47.4166	59.6512	48.8836
53.2347	53.8968	45.903	51.8411	42.0243	52.08	51.8904	52.6346	52.9934		46.3595	53.3802	52.8412
51.4636	49.3315	61.7556	44.1274	58.2913	46.24	42.5595	50.8391	51.3737		51.6422	48.5816	46.9386
56.1258	47.189	54.2392	53.2455	62.9824	59.39	57.8001	51.0147	48.0449		44.6289	49.051	53.9462
50.56	56.174	48.9749	44.949	54.3879	52.89	52.5648	51.3098	60.5865		57.2162	54.3914	52.7443
51.4877	50.5474	48.6933	49.967	52.0466	52.51	48.9925	52.0933	61.5113		43.2942	50.8474	54.1893
51.5609	54.6205	55.0262	46.6595	46.9667	47.51	47.7559	49.2891	49.454		61.0804	48.3174	51.1778
51.3097	59.4203	54.1269	48.2481	54.8343	53.2	54.3563	52.823	46.979		45.1934	48.8875	51.6204
62.7937	53.6478	46.3579	51.5414	50.7687	42.48	47.1069	48.8447	57.3255		53.7249	47.576	52.219
52.2426	62.5765	46.5875	52.1895	51.7186	46.39	62.3938	52.1751	52.2972		49.542	56.2834	50.0356
50.9538	54.6337	50.2864	45.231	45.2574	46.6	52.2446	54.2032	58.2617		46.5829	49.6172	51.0162
58.2463	51.4283	57.134	53.2489	51.0594	52.84	47.4715	49.72	50.7922		56.8926	47.9494	49.4197
56.6546	52.6767	45.6351	48.1529	44.9016	54.89	56.6981	49.2595			59.5336	58.8855	48.6735
50.8529	55.9321	46.7395	52.3729	54.5276	53.07	43.5291	49.542			48.8994	44.7701	49.4921
53.078	50.5432	46.5169	44.5943	43.7312	47.47	59.4895	51.3887			53.3212	51.8724	50.7312
46.8998	55.046	52.1306	45.5332	42.6048	51.93	54.499	52.4291			47.8453	51.4328	50.1157
61.7219	47.6993	59.0367	52.8457	46.8421	63.15	52.0591	53.0389			44.2734	53.3956	48.2763
54.5716	45.6643	42.8075	50.0733	48.5492	48.39	60.3378	48.9485			48.1963	44.371	49.669
59.578	57.5878	47.0538	45.7498	46.5052	47.57	48.6575	53.6098			46.1078	61.4633	48.592
49.7729	49.8988	53.5105	50.1818	45.8587	45.78	54.6625	47.8471			53.103	45.4948	49.0939
59.1785	55.9939	48.0516	52.2338	43.1041	54.31	51.4227	49.6581			49.7311	50.9799	49.0024
51.6664	47.4084	48.2993	43.5232	45.8759	46.3	51.1315	49.8386			54.958	42.0148	50.1326
54.5353	49.5323	58.557	45.8602	54.5936	47.57	47.5403	49.5356			45.8256	47.4262	48.3773
58.6211	55.9886	52.1006	49.2148	51.6926	44.7	58.0084	47.0111			54.0789	47.6333	52.1903
53.1123	56.4233	50.6588	51.9156	48.3237	49.48	52.6315	49.428			49.0269	45.0502	47.9415
49.3759	50.1158	49.7926	47.0915	51.2054	47.56	46.0693	50.7314			47.9474	50.8769	52.5637
53.6793	50.373	48.4729	46.5907	51.4884	63.13	52.9265	49.0327			47.3875	49.4587	49.0046
54.566	47.1352	49.2471	48.3103	51.9629	53.11	49.2076	50.2765			48.3751	47.1527	47.8577
47.1984	48.2798	52.6591	50.3606	59.6549	45.05	42.6426	46.4994			56.8732	51.9415	50.9095
52.5587	64.3295	52.8831	59.3184	47.4106	45.98	60.1894	47.6117			48.132	49.8209	52.0327
55.6723	58.5598	46.5853	46.9901	56.7875	46.1	46.9426	48.8094			44.683	43.9108	51.3685
50.9744	51.3471	52.6198	46.7015	47.636	48.95	53.5641	52.2058			52.1818	54.4847	50.9824
53.2465	52.6384	64.552	50.265	50.8957	48.84	46.207	50.571			50.6782	56.2722	50.9522
57.4998	56.3572	51.7386	49.6919	51.3709	56.35	64.9597	50.7896			55.3336	51.5855	48.6811
52.4664	49.0495	53.734	54.8188	48.8076	48.8	57.8315	48.7247			49.8203	50.474	51.6316
52.8751	55.3958	54.6556	52.8095	53.5757	47.96	52.8692	52.8419			49.2393	48.9276	51.3866
53.413	54.3336	55.5679	47.5157	65.5988	60.18	60.8954	52.142			51.3334	50.5549	49.7309
50.7869	47.9798	53.5922	54.0901	46.4882	57.38	50.905	51.7208			47.1927	59.1993	50.3545
57.9376	53.44	45.9331	55.9307	43.7285	55.38	55.7608	50.3298			51.9106	44.6882	54.1258
48.5203	51.8344	56.6634	50.8203	48.6774	53.23	64.9783	49.3386			49.1977	45.1032	50.7775
47.7099	52.4729	55.5721	47.6142	47.5548	42.42	48.8868	49.3743			43.5502	51.8443	54.2192
48.5729	53.5497	65.4579	46.8666	56.5466	49.54	52.9738	52.9153			45.1456	42.7881	50.6812
51.5706	46.2438	54.2876	46.1566	50.3897	52.98	48.3199	50.5312			50.0977	47.0174	49.3573
50.2446	52.6799	50.3164	51.9903	43.3649	51.38	51.5682	51.8011			55.5589	53.703	51.3058
58.678	58.5518	56.9087	45.727	47.6677	51.02	50.2448	52.5169			45.6387	53.0944	48.8429
54.8621	49.5702	45.0967	50.8216	50.2924	54.72	47.5379	49.9921			49.0505	49.3455	54.4902
58.2494	52.5218	55.5691	47.2097	45.5921	46.02	57.2826	50.3167			56.5988	44.6528	51.1496
50.9031	46.1363	47.2521	47.1925	57.7928	52.37	56.7534	52.4905			44.6994	57.7668	49.8978
57.1612	50.5459	60.4613	47.8924	45.1605	52.39	49.8148	51.3139			47.296	58.2943	47.8592
53.3783	48.1418	49.6998	50.35	42.8671	48.18	54.239	49.79			50.3278	45.0315	49.3276
63.6903	48.0336	57.1942	47.0423	49.4674	60.91	52.6521	50.0466			49.6264	51.5379	53.4858
65.1236	55.4424	45.6126	56.282	55.3773	50.28	49.4621	52.1415			44.8543	51.1268	48.8687
49.5305	50.3028	58.7233	49.8681	47.7304	48.07	53.1104	51.6488			50.2207	55.152	51.754
51.5105	48.9135	53.7415	45.0126	47.8138	54.7	46.9056	47.4351			48.6575	49.9127	50.9804
51.6093	55.5675	53.2363	46.942	44.5339	65.25	61.074	49.4297			54.0722	47.2136	51.0543
50.3751	51.685	55.5448	55.4865	47.8563	55.56	63.7968	54.8617			45.6788	47.0823	48.7161
51.032	56.1392	54.8213	50.7074	50.2532	62.29	54.9281	54.7044			52.7408	50.6704	47.6532
55.7884	54.7854	54.2895	52.539	50.0873	46.4	46.9558	48.6086			48.4677	48.0593	53.7505
49.5032	45.9618	46.8667	51.1464	48.1034	47.86	44.875	50.6468			46.0562	52.2849	49.3335
55.4888	49.5283	44.3292	46.8285	44.6124	47.1	48.164	49.1565			49.8728	50.3983	50.4566
64.893	50.1695	57.2415	42.3096	47.8277	43.31	50.93	49.539			49.0362	54.1058	46.8697
49.3713	52.2684	49.6064	55.9294	46.7805	44.42	45.0991	50.1716			50.0792	47.1274	52.6907
47.0885	59.0748	56.074	52.0317	45.7919	48.29	51.7966	48.8406			56.3134	61.2823	48.5831
52.8565	46.8345	47.2746	51.1904	50.2709	46.79	43.7801	50.6871			48.7065	56.191	48.2208
51.6974	54.4379	49.0296	47.0677	46.6901	50.36	52.0736	47.7201			50.1123	54.2261	49.8751
60.6376	48.3221	48.9891	44.101	47.9385	43.09	58.2397	55.3311			59.2618	46.1835	48.5495
51.9723	49.3936	51.3563	53.1019	52.0804	50.25	49.3811	53.0858			51.8581	50.378	50.0492
64.1876	49.0702	54.7533	53.8292	52.1745	47.32	57.9751	50.8269			47.0908	45.715	50.8508
52.5724	47.6425	49.4612	43.3805	64.818	50.97	49.2916	51.3543			49.806	50.4145	46.0985
49.5346	54.9906	54.7505	46.1999	50.9612	43.87	44.0692	47.3307			52.3472	50.8415	48.6201
49.8264	50.1216	42.5473	46.2035	53.8124	52.13	50.0225	55.0589			50.1085	46.3835	51.9912
49.1637	51.8565	46.0688	51.6081	54.285	46.97	42.6546	49.4635			53.462	45.6842	49.7326
54.5568	50.5	48.5514	43.1464	51.3042	55.03	57.9377	50.3284			53.8427	47.8359	50.4335
56.4668	48.7093	48.8812	45.6823	59.066	49.1	60.8313	47.8421			46.0969	46.4212	53.6096
48.5892	48.3925	46.7584	49.3251	46.6013	48.5	43.2718	52.2899			53.155	48.065	49.5192
51.1363	52.6325	49.3559	47.5607	51.7399	52.1	44.8145	51.315			52.4992	55.1014	51.3899
55.6579	53.1627	53.5704	53.1123	50.4488	46.04	62.9453	50.3957			50.4585	49.3161	50.3231
54.7973	52.0919	43.4268	49.6818	44.5232	49.54	65.0095	49.2306			46.9574	55.5682	49.9138
57.7315	52.056	53.4882	54.816	55.5048	48.02	59.8908	49.9218			51.9755	47.3332	49.1921
48.0756	50.3892	46.5521	48.2463	48.3422	45.05	54.0831	45.9537			47.9975	51.4051	60.9025
50.0037	60.1948	49.7894	49.8829	46.4837	47.27	51.2001	49.062			45.2791	51.3025	48.8031
52.999	52.44	47.935	55.3025	47.1503	49.53	46.5257	48.5313			51.7913	50.1103	47.7791
55.3633	56.005	47.0983	45.2648	44.075	47.32	47.3196	48.807			44.3641	42.8808	47.7311
49.3635	47.9039	49.0105	52.0116	46.4219	43.38	45.4547	52.5624			54.2386	57.8507	51.203
48.6038	58.289	52.5941	54.4859	50.8444	51.38	59.479	46.8806			51.0707	45.8394	53.1148
51.3151	52.6137	48.1414	50.1152	48.1013	42.89	48.0049	52.4649			55.9135	51.7071	52.3187
52.6683	48.8884	49.3317	52.9717	44.7158	41.24	49.7565	47.3978			52.7276	55.7573	48.823
51.9221	48.8803	46.4222	50.9894	48.6746	48.41	48.6145	53.4943			48.3079	54.0924	51.5298
48.7162	51.2659	50.7023	47.597	52.2762	44.7	43.9239	50.364			50.963	45.9244	50.2976
49.2573	55.9652	49.9544	50.2032	53.4546	47.19	59.8584	49.9509			56.5185	50.5093	51.4283
60.3077	50.538	49.1028	53.5368	50.1334	50.41	53.7496	47.8455			45.0344	53.4158	55.2367
46.6214	56.0197	55.5438	44.0069	48.9585	46.29	45.5905	51.6847			48.5519	50.5958	45.9332
53.1198	50.1076	59.2143	61.6624	49.7538	48.41	52.9132	49.9723			48.9784	61.4733	51.0833
59.6819	48.3468	48.7019	49.9409	48.4697	47.92	49.1637	50.0122			48.0059	48.0714	48.841
57.4402	50.6992	47.1343	49.9284	50.4264	45.01	46.7238	49.6081			55.6729	53.046	48.1931
47.4246	53.5556	50.572	55.7385	46.3894	48.43	56.5998	51.1809			48.0836	47.5998	48.5922
51.8478	47.5218	54.016	60.1677	51.8909	44.36	53.522	47.689			49.7511	49.5193	50.0243
47.2484	51.8156	49.8523	50.5707	52.2071	53.32	50.4484	52.3301			53.7253	47.9801	50.2769
51.8153	52.3285	49.7096	45.2901	44.4343	50.59	59.6676	48.7741			47.6665	52.6413	48.9886
61.2477	65.7039	53.7955	50.1453	48.8369	57.86	58.5847	51.2243			53.5452	49.5937	51.1273
52.1977	49.7177	52.8991	53.1564	49.1579	44.42	52.9976	51.11			45.8479	47.113	50.1541
54.4474	49.4483	46.7602	49.6003	55.6327	45.71	47.1031	48.398			48.6344	51.5995	51.8333
48.183	48.9061	54.2281	50.6216	42.6399	50.95	51.5649	49.0615			53.2827	49.5417	51.0022
46.0998	50.3664	49.2364	52.1765	45.5018	57.28	49.7261	52.9556			53.6633	51.4311	51.511
56.2196	50.2223	42.5676	46.3351	45.9357	52.44	46.6324	51.5819			45.2052	53.1964	49.4196
52.8627	50.9463	49.4016	48.2486	49.423	44.83	46.9951	56.4568			48.0495	47.5285	53.5145
63.1537	53.2931	48.4684	48.1318	43.6025	52.96	55.1914	47.709			50.7418	57.8313	50.7472
49.9065	48.8251	58.736	48.6984	51.5285	46.86	57.2779	49.5036			53.3926	45.4989	50.9643
52.5836	51.3103	61.7866	49.3978	52.1496	48.45	49.4868	50.7043			47.128	49.8164	51.904
54.4902	49.6825	49.7212	55.2283	48.4062	54.94	45.6407	49.9817			47.742	56.1422	47.773
59.8399	45.4024	53.3532	56.5847	49.1183	48.65	54.1494	50.6873			47.0006	54.4144	50.4662
56.2168	52.1148	47.2307	46.0876	50.3027	51.37	50.0376	48.8593			48.0339	44.9833	53.6318
64.6974	56.5094	51.9961	45.9972	46.3369	54.23	48.8569	48.6948			48.0667	48.469	48.7525
51.0836	48.6164	55.8793	53.1021	47.4418	55.19	44.0279	47.8656			55.0697	52.3425	54.5528
46.8158	46.2376	53.6523	50.0393	52.4531	51.03	50.0974	49.1192			48.3592	51.0569	49.4666
47.17	51.7585	59.0107	48.9678	56.1837	45.69	57.2687	56.1459			57.5671	47.9595	50.7836
51.0167	56.3808	54.2483	45.6166	40.8848	51.2	49.6284	51.6438			51.2915	51.0746	51.1531
57.6969	49.2386	52.399	50.0565	46.7379	47.58	51.0902	49.9671			52.2573	53.1525	49.5348
66.0518	54.4912	62.9391	48.7035	51.1815	43.97	49.194	47.6493			54.0947	44.6583	52.1134
56.4801	55.9505	49.7105	47.5931	48.5339	43.67	46.8753	50.0308			48.3836	44.6353	51.7965
53.8748	50.3725	48.9371	48.4041	48.0011	47.85	45.1193	51.9619			51.6318	49.9586	51.9944
52.9184	56.0917	52.0389	52.9448	44.1915	50.55	54.6793	51.2159			47.3473	46.7348	48.883
49.9325	53.4372	43.62	47.4182	49.7154	56.79	49.1898	53.0192			47.6173	46.9982	48.8912
60.0701	47.7823	53.1407	53.9516	49.3114	54.04	52.8418	49.1708			48.4153	57.1467	51.31
50.466	49.487	52.0004	48.4728	49.2568	53.9	50.5086	47.977			54.7089	46.5565	48.1913
50.4332	61.1036	52.4284	45.1566	47.0774	48.37	64.2834	48.7001			51.0744	54.6503	53.2104
53.2011	51.2879	47.4574	51.6169	46.7634	50.17	53.3911	50.0541			51.4643	51.6203	52.7924
48.0276	48.9303	50.7194	46.2362	46.0024	61.27	47.4284	49.7306			44.8119	49.5304	52.6721
50.3889	46.2752	43.295	52.4564	49.951	64.07	59.4905	54.2722			49.2047	59.5187	50.7527
52.9202	48.3513	48.4198	45.8795	51.4922	42.48	61.9123	51.7772			51.2816	45.6918	51.1203
54.354	54.7838	48.0606	46.1995	54.3932	50.5	52.7755	47.8165			52.8001	52.8753	48.7649
50.1989	49.1659	46.1919	47.1083	42.4116	51.57	65.7261	46.7576			44.935	52.5134	49.6877
51.8484	55.3095	49.0832	45.6363	46.1591	48.96	51.0782	50.3086			49.9667	50.719	51.0516
48.4691	48.3385	52.7598	52.4546	47.873	48.38	46.8859	51.8301			46.4947	44.3245	53.9453
60.2424	48.3232	43.091	42.5989	49.1959	49.96	48.6379	46.4744			46.2949	59.2563	49.6619
54.9025	47.2895	47.3168	47.0645	54.6816	46.3	52.8187	49.1206			48.4946	56.7343	48.9848
48.5681	54.3122	48.8931	47.1168	47.9042	43.83	58.8264	49.7524			48.3581	55.183	50.6412
58.084	57.3565	49.831	51.4787	48.4517	49.92	52.656	51.6392			51.9865	59.2527	48.6468
54.213	51.2303	57.7363	55.7943	49.6793	46.06	49.2285	51.7356			46.4261	43.9229	50.8607
56.4901	55.5321	47.7233	53.1331	49.7453	48.81	55.6081	50.4232			53.1242	49.3662	51.3664
57.6375	48.1506	51.1504	57.9904	46.0057	60.01	51.7847	51.2489			55.6721	47.8149	49.8142
59.7329	46.7949	58.3574	50.003	47.3548	57.92	64.4834	47.0878			47.4561	46.7912	55.3149
52.6046	61.3875	44.7183	40.1086	49.529	62.01	49.9064	48.5538			48.505	52.0315	50.6353
54.8086	48.2267	55.2813	51.8315	43.5717	55.75	46.1665	48.7722			49.7729	50.1128	55.1531
48.9285	50.2735	53.6504	44.2963	47.0368	48.41	47.7374	47.935			50.8376	58.4456	49.7097
57.8785	47.5195	53.8385	52.211	46.2827	48.48	48.8395	48.5019				59.4525	50.5239
65.7434	51.8984	51.1719	50.7514	46.8411	50.04	43.956	46.4798				47.7774	50.7713
51.2822	51.2427	51.1172	46.1682	48.4283	50.13	48.4831	51.335				55.8142	51.9844
66.7738	54.8153	50.7155	47.4883	43.8337	50.58	45.9826	54.8242				51.1561	51.7798
53.9419	47.3519	50.8754	60.0699	46.8664	43.85	59.7453	49.4695				55.7972	48.4488
52.7738	50.6816	47.4401	44.6822	49.3833	50.08	56.6169	50.3921				50.9778	50.9561
49.4107	48.43	48.6296	54.4414	51.0484	47.41	45.9163	53.4841				48.6418	52.0159
48.5315	52.4801	51.0164	51.4638	50.3108	55.16	50.9078	49.9761				48.5643	50.132
56.5519	55.6227	49.0974	48.7316	52.7053	50.99	52.7653	53.2703				55.7409	48.8093
53.4437	59.4433	51.7368	46.8616	47.0997	52.46	53.3159	50.4413				48.839	49.0199
45.3863	49.521	43.3909	51.6249	46.1268	49.87	48.1127	47.8583				55.984	52.2788
48.5871	50.217	47.4477	54.7654	49.0815	50.97	46.5466	49.8307				46.8554	50.6576
55.5664	52.272	51.9468	51.5175	50.1735	50.31	55.8961	51.3787				49.8084	49.3005
63.8682	61.7025	52.386	52.741	53.0465	50.41	54.4399	50.9525				47.4135	48.5418
52.2919	54.2285	55.2473	55.0436	51.4391	45.33	49.9536	52.1993				47.7074	49.2076
49.4589	53.0482	43.6943	46.9544	53.0547	50.7	58.7373	48.0653				46.6275	51.1996
52.5664	51.0082	47.0104	45.9651	49.7848	50.1	49.6254	48.0193				49.3756	50.7144
53.4649	50.7054	48.8497	48.2585	46.6862	49.99	48.2602	50.6862				47.2053	46.245
51.8283	49.6814	58.7108	45.7958	54.3008	50.04	45.6199	50.6422				51.2435	54.9819
59.3766	56.5602	62.9225	48.5141	46.8007	50.56	43.6567	48.9786				47.7735	49.9349
52.7785	51.143	53.1556	43.83	42.4606	48.92	50.8799	49.9898				47.4129	49.6969
45.4835	48.731	49.3471	48.012	45.8696	49.87	48.4753	52.3447				48.8612	44.4608
49.4984	48.8984	46.7783	48.9613	62.2074	48.16	60.4932	49.7187				50.7517	48.8017
52.1918	47.1609	48.5193	49.3934	47.2623	53.87	54.3728	51.2637				55.9533	48.2388
59.319	56.1742	47.6059	50.5018	62.212	63.41	46.2278	49.0571				44.5423	52.544
65.14	48.545	47.3407	53.9787	53.6445	52.58	51.3466	51.7681				46.1073	51.8649
50.8409	58.4621	50.8289	46.9587	54.2137	49.85	44.966	51.069				56.8089	52.301
50.5359	51.0641	51.5274	45.3401	46.8637	51.62	49.7968	49.0294				48.6751	49.5996
58.763	54.9531	44.8532	48.9796	49.707	51.74	57.9576	53.9652				48.0505	52.5308
58.2266	53.9254	49.9973	49.9801	48.3504	50.96	55.234	49.1355				45.8919	49.8619
48.924	53.2389	48.8963	50.9826	52.5935	50.83	48.7095	49.7561				48.1804	47.558
50.0306	54.0866	46.9815	44.5473	55.4487	53.99	48.7186	47.5934				45.7358	49.7346
52.9546	50.2628	52.8542	45.3109	49.7804	49.55	66.2354	53.4127				49.2258	50.8149
62.5666	50.528	56.2633	52.9584	47.4292	46.07	42.0533	50.8645				48.38	51.9487
52.6529	51.5512	49.9036	46.8102	53.3379	44.52	46.8203	49.6002				48.6879	52.1328
50.6582	55.2363	47.6747	45.8098	52.562	47.84	46.8536	50.148				48.8141	47.9773
52.0234	50.9156	60.7022	44.9847	51.2537	50.21	46.9355	54.5318				48.6911	53.0376
51.7373	53.2485	60.0586	48.4786	52.1248	50.13	61.104	48.071				51.5079	51.3966
53.5156	49.1452	48.4746	47.2087	52.5951	52.55	49.0712	49.1228				49.5378	47.8433
56.9315	49.0902	45.8452	55.8348	53.0488	54.2	56.0057	48.1594				50.4477	53.7299
49.7759	60.43	47.7273	53.9332	47.1698	50.23	60.3693	54.5917				50.4028	51.8958
59.7688	47.4098	49.4633	51.3858	54.1881	54.53	49.7237	48.2632				49.581	49.9445
51.4875	49.7285	49.9679	48.3903	50.7669	53.39	53.5501	52.7035				46.4132	50.2994
56.9233	49.34	47.9795	44.6155	45.6829	54.33	57.6171	55.1718				42.9022	53.0098
60.386	60.4804	48.0221	46.3696	48.6075	51.07	53.2158	48.5367				44.3363	50.2997
52.2371	62.225	52.8706	46.8908	58.7303	48.39	43.3583	49.145				49.5328	55.1787
46.5819	57.051	65.6259	54.3935	52.1314	48.85	56.1779	51.7948				49.4135	48.9381
47.4977	48.2595	47.3375	44.8801	58.4071	50.35	43.9292	53.588				47.9017	51.2218
48.2229	52.5006	49.3498	49.3853	53.1551	49.5	62.7512	50.9248				49.4397	47.5917
49.6645	54.8052	50.1996	50.7729	53.6054	50.15	44.9758	54.1584				50.0627	48.7026
52.1573	52.3467	49.2784	49.0004	51.8115	49.36	53.2933	47.3948				52.603	48.3691
52.701	51.2593	46.5381	47.1357	47.6672	47.2	59.2247	51.3193				54.9508	51.2531
62.0302	56.4821	46.0758	51.5177	41.0837	50.22	53.0131	50.2884				49.6363	49.6026
48.7295	55.2354	49.9397	49.2077	47.5574	49.08	44.8293	53.7493				48.9728	49.173
52.6627	53.7957	45.7107	44.9471	57.5582	52.61	51.8985	50.347				55.6427	51.5012
48.0913	49.2088	54.0918	46.9338	43.6113	47.68	44.2797	48.9534				44.8547	49.5686
61.9029	59.9577	51.0432	52.3453	48.9538	50.51	48.1222	46.4449				43.7352	52.4419
52.825	48.5845	48.0499	47.5505	45.2475	46.58	56.5322	49.147				48.2018	48.6043
54.9678	61.9608	51.8539	46.8796	46.3789	48.43	47.4473	48.6456				50.0969	47.6681
49.8118	49.6293	51.7505	50.489	47.8185	49.2	49.7029	47.6538				46.0307	52.596
51.7429	49.0876	49.4509	50.5317	49.6692	47.45	43.5305	53.6514				51.8822	48.0997
48.8451	50.3214	48.3778	52.4161	50.6905	47.57	45.0133	49.9039				49.0788	47.9132
51.1353	56.0587	51.8791	43.3223	50.2135	49.29	55.695	48.8286				59.0117	52.3709
63.3985	49.6625	49.5515	45.4666	45.924	49.19	51.2551	52.4912				55.3676	50.5629
52.7895	50.7856	54.7668	45.4138	51.4333	50.85	48.2673	46.383				45.3858	51.1171
53.1923	50.8735	52.035	46.8304	43.4128	49.01	57.2237	47.1526				51.3837	51.4212
57.4405	49.1271	53.3836	47.8371	46.215	50.37	47.434	53.9355				53.4479	50.9378
58.2535	52.0227	53.0956	48.9736	47.4349	49.85	63.8232	48.9078				55.6679	55.1752
60.5455	56.0822	52.6054	59.3152	47.2701	47.69	48.2414	50.1694				47.8715	49.696
61.6854	49.6486	46.3189	46.9256	45.8599	64.74	56.1086	47.3162				46.0522	48.741
45.4232	48.3119	56.2158	41.5356	47.8665	48.52	52.9494	46.9649				45.4033	54.9675
55.7945	57.1132	53.8392	41.9242	46.7967	48.78	53.8131	50.0536				45.3639	51.012
52.0928	54.1751	50.8858	46.7907	53.6513	47.62	50.2049	51.7709				45.8107	50.7504
51.42	52.0926	59.6363	47.5149	51.0677	46.88	46.5536	49.9176				54.5679	50.2341
57.9473	51.5274	48.9927	55.5813	49.0138	48.06	53.2086	48.8797				48.7003	50.7233
53.3839	49.8779	59.8809	44.02	46.7151	55.22	44.9754	51.7067				50.5174	48.4955
55.7962	51.1323	49.0169	48.5456	49.0316	51.48	47.1106	47.6843				50.8257	48.2216
51.5543	47.8906	44.0028	48.3897	44.3083	46.82	49.2528	51.0421				45.3924	51.4068
53.1645	50.4834	50.2378	46.8776	52.3177	48.54	52.2025	52.6333				51.8448	48.4163
46.9999	51.6036	53.2434	46.9373	43.0009	45.09	53.2875	49.6792				43.4562	48.8342
55.4461	51.1966	50.8268	49.6349	52.3178	46.81	54.4931	51.4195				48.9876	50.2029
54.2489	49.4425	46.7301	45.8483	48.7016	49.74	48.2841	52.5201				55.047	51.4826
55.5581	58.7684	46.7022	51.3947	52.9115	44.75	48.9867	49.9126				46.5652	48.9595
53.626	53.8285	50.5401	46.1104	47.1524	44.8	52.2762	51.647				50.2005	47.6345
50.4558	48.6399	50.7904	47.0336	50.2429	52.22	48.6944	52.2285				54.763	52.0586
49.1241	52.8578	48.9351	49.9366	44.1141	61.75	44.1387	53.6458				48.4712	50.3126
51.0447	47.6844	49.2252	48.7108	46.9092	52.02	56.2601	51.7771				56.023	53.7495
51.43	46.0156	49.8501	50.1451	49.5722	50.11	42.3858	50.8575				54.5453	49.7238
49.4015	49.8879	49.3838	43.9627	48.1242	62.55	52.1768	53.1111				53.168	49.6174
52.105	50.3019	50.55	51.4291	46.5122	46.04	51.963	53.415				43.5653	50.6403
55.4301	47.1323	50.101	53.468	50.1518	45.64	44.8426	47.4755				52.9936	46.3776
53.0039	47.0652	57.1632	44.6527	48.4491	44.81	59.4579	48.2667				50.6342	48.6551
49.9739	54.1484	51.1099	52.264	49.518	59.29	58.3877	49.5788				50.3637	45.6474
53.8379	49.1437	49.0498	44.9739	60.4644	52.36	53.219	50.6184				45.8682	51.851
51.526	60.1387	54.3888	47.8776	47.9081	55.61	57.1739	52.4809				51.7146	50.7756
55.4218	48.5505	44.0877	49.3773	44.6897	63.22	49.2632	49.0666				51.3293	50.4385
48.7666	51.6833	53.3107	46.0622	45.6313	49.52	48.6036	51.289				62.2894	50.788
54.3268	53.5715	49.3584	49.1735	46.2196	48.38	45.6381	49.6941				47.7879	51.0237
52.5439	52.86	47.8806	49.1417	48.0773	47.98	46.2733	54.6165				51.1593	52.4302
60.4423	52.24	48.2018	52.6644	46.1708	47.48	56.3288	50.009				50.9228	51.2196
48.0361	50.625	52.8933	45.9737	53.0224	46.79	53.4422	46.5041				58.7896	49.2351
52.4225	48.0116	50.2506	49.2337	44.5922	48.56	47.9567	50.2408				52.1182	52.3898
44.8711	46.8041	48.8163	54.3478	51.9748	49.57	45.6038	50.4749				53.1211	50.8891
45.6279	51.7525	60.1198	43.4079	48.0299	52.87	59.3097	48.4182				55.3209	50.0913
61.2089	60.8275	62.9633	43.1736	54.4582	61.02	42.7772	48.3859				47.8483	53.0983
53.919	54.3788	52.2347	45.6039	55.2899	48.66	55.3199	54.875				60.0756	51.2236
55.5759	52.0772	53.4971	48.6831	47.1413	49.33	57.9726	48.621				49.2733	49.8708
57.6177	50.9173	56.065	44.499	51.9196	56.7	46.3333	54.3815				45.8523	54.4767
50.7811	48.9354	47.5297	50.3755	51.9309	52.96	49.1489	48.1771				47.8627	53.552
53.7793	57.7681	63.5157	53.9619	55.8534	41.47	41.1515	52.6404				55.887	53.4496
58.0339	47.859	40.9468	54.9275	46.2017	51.11	49.2146	47.7116				56.0864	49.8883
51.532	50.7799	54.3673	51.7059	45.4181	56.64	49.308	51.6863				44.6714	51.2535
53.587	58.7684	48.3673	48.3365	55.7226	47.69	46.4402	50.8894				55.726	51.8204
50.1436	49.3228	54.6405	48.8265	55.7593	47.53	46.0684	46.5313				52.7205	50.1408
48.3911	60.3841	50.358	52.4427	52.6574	48.95	55.5341	50.5734				48.8093	53.1078
48.9359	51.55	55.2251	56.0206	45.7141	52.41	48.2004	48.2631				52.0975	55.012
49.0744	50.947	57.5941	42.896	54.5678	51.5	45.663	50.0567				47.3848	48.3176
48.4546	57.3293	56.3498	56.944	53.3897	48.47	50.7773	47.9251				54.6587	48.4245
49.6769	48.3269	45.982	43.0777	46.8498	48.28	45.8131	49.369				55.885	47.3107
66.1715	51.0161	46.9998	43.7479	49.1039	49.02	45.2832	45.5711				51.7458	49.5497
56.6498	47.1046	48.845	52.0778	52.6273	46.43	41.4584	48.3723				47.3569	49.8234
55.4967	47.1499	60.8622	49.429	48.3903	47.56	51.6796	53.5549				52.2042	51.5415
55.398	48.8676	50.3565	47.6595	43.0988	46.22	49.7689	49.1429				51.7126	55.1697
53.3197	51.4811	45.884	49.3524	48.9348	42.64	49.7165	51.6434				52.5862	51.886
60.8333	47.417	47.8573	48.3876	48.1761	45.6	44.4431	50.1113				50.8104	50.4977
50.3919	57.0751	49.0358	48.8245	49.531	50.07	44.4522	49.8143				48.9586	50.8254
59.7194	48.8541	45.8407	46.336	55.7804	46.14	44.7312	48.4986				48.9445	53.0668
62.3108	53.0594	52.4113	51.4623	49.1328	55.77	47.8944	53.7404				51.1093	52.0835
50.7401	52.3565	56.7661	53.903	56.0478	53.37	55.8437	50.3164				52.7482	55.0156
61.0557	51.6887	51.3865	45.6797	44.9481	54.58	63.4168	49.0716				48.5529	47.8786
53.8453	49.7456	58.9199	43.2987	52.7856	45.07	46.9362	47.4639				50.0148	50.0506
56.7783	51.0423	49.0985	53.2933	47.3496	52.82	45.0358	51.1177				42.179	50.562
51.2796	56.0259	53.7006	52.2199	49.3974	50.36	54.4446	52.0458				51.8764	56.0066
45.7621	49.603	46.6937	48.7839	51.6854	52.12	53.022	47.9388				45.5871	51.0225
50.1382	47.6407	56.6966	54.3931	49.3464	45.86	49.7918	49.7564				54.3665	53.3516
50.6555	50.9254	49.794	51.0334	50.2762	50.73	44.985	50.278				43.9871	52.6232
57.9046	50.9125	53.513	50.971	52.8513	58.34	51.0273	48.9753				50.8037	52.1812
61.574	50.2652	49.0164	47.7141	46.3353	48.13	57.0545	51.5511				50.2217	53.4727
53.2836	54.2126	44.7895	47.8618	50.5985	54.33	54.9104	46.7125				45.9567	49.4547
50.5361	49.1009	48.6058	48.0827	47.5496	53.54	47.9054	51.5562				56.5641	53.7408
58.9398	51.6109	51.7566	48.5039	44.3414	52.43	46.2914	52.7592				51.7671	50.0929
61.2044	51.3967	52.0657	43.0173	51.4284	52.75	50.6608	51.8227				51.3607	47.6815
45.5291	53.1656	53.0206	45.8133	48.3271	45.07	52.7585	49.8098				44.2727	51.8041
52.4616	49.6237	51.0935	45.6634	47.4664	51.82	48.8435	50.1742				52.8306	49.8614
61.3101	49.6062	50.4794	51.4395	45.5667	54.03	55.086	51.4506				49.6812	51.8209
56.9285	51.7338	49.2588	44.4905	43.1139	45.57	49.2632	52.9926				52.5832	52.6308
53.7271	54.0302	60.4803	50.1678	47.6354	55.54	50.2866	51.417				46.7064	51.4817
48.4116	51.3766	48.7829	43.715	51.1373	43.72	46.4822	47.0962				50.1362	52.9725
58.6032	48.5374	53.7159	44.607	53.2729	43.57	47.3841	53.4691				43.3197	51.3356
54.6423	61.6512	50.5205	47.6038	54.073	47.17	47.9139	51.3508				49.3817	48.352
49.7486	53.5859	49.5553	50.345	54.8444	46.3	58.5665	49.2319				46.255	50.0639
50.8086	43.5097	50.5588	41.979	46.6325	46.01	47.8561	50.5876				50.0767	50.8925
54.652	50.7762	49.1398	54.9695	48.4441	47.68	57.4707	49.8118				44.3614	50.2095
45.6853	54.8864	50.4928	51.1176	50.3413	47.36	48.9533	55.3448				51.5144	48.5466
54.1423	53.5159	47.2231	46.6174	46.1111	51.25	54.3161	51.7914				49.6386	49.5002
49.3432	51.0441	46.9409	47.5707	51.4009	45.74	45.527	51.9335				49.6121	50.5728
61.2975	51.4581	50.1756	62.8818	54.9691	46.61	44.6897	51.8649				51.2348	49.6498
47.7052	48.55	49.5061	47.5977	51.5386	51.98	51.2835	51.032				44.6743	49.2313
50.2859	51.8293	48.8203	50.7405	48.5909	44.41	56.1293	51.6497				51.3505	49.8545
61.9028	49.5728	47.3045	45.0914	46.8246	44.17	53.735	50.3884				46.7487	50.8698
49.7243	48.3291	49.1319	53.5602	41.4479	43.8	51.1282	52.0094				53.1257	53.1556
57.7185	52.7408	49.061	48.7273	51.9931	44.61	58.8602	47.5786				55.9718	50.9487
53.2834	46.4646	52.3383	58.1088	49.5026	47.18	44.5788	52.892				51.4095	49.506
48.128	54.3915	48.4825	54.5043	48.9203	44.96	61.1741	49.0833				47.9038	52.8184
59.8331	51.6894	52.2345	46.7975	41.9117	45.05	48.1624	47.8761				47.3575	50.4782
49.0532	49.3363	50.8697	49.8746	49.8639	49.13	46.2468	47.7677				46.2455	51.1261
57.8928	55.06	50.0743	48.0846	57.3572	44.97	48.0055	50.506				49.641	48.6119
60.7752	52.3481	50.7778	48.7331	50.5329	52.8	50.4561	50.0336				54.728	49.4106
52.169	48.3372	62.0652	44.7358	55.6807	42.86	51.0659	52.5934				56.6694	50.5849
53.1323	46.7118	50.8566	45.9014	47.5027	45.15	48.78	53.2759				44.6409	51.232
53.152	50.965	49.7821	47.8522	44.4176	46.73	50.0199	53.1318				50.5986	51.2964
48.5334	52.8125	48.5325	44.6167	44.0403	53.55	49.9975	47.5706				54.418	47.3809
59.5768	51.9543	61.5229	51.1837	48.0376	55.11	44.2069	48.5759				47.9832	48.7684
59.4814	53.5876	56.1334	62.4174	45.5026	61.44	44.0923	52.0239				59.5337	47.5775
52.4785	52.945	48.66	47.8941	44.1998	39.95	45.998	47.9297				45.3142	47.0985
59.3919	45.3591	51.3435	51.5984	45.7302	45.64	50.0977	51.5519				57.2237	58.3326
56.3501	47.993	64.7396	47.3183	48.1953	40.74	47.2531	48.7562				52.0053	50.03
49.8463	48.3258	43.8673	49.7566	53.322	66.19	49.8332	53.3984				50.4669	48.8718
47.9171	49.05	60.4613	43.9502	45.7678	58.08	51.9831	51.5785				46.1797	49.1224
55.3389	53.8435	58.6627	45.4341	47.5026	49.57	49.2046	47.9881				46.2534	55.0238
59.9917	49.5665	48.9677	42.5947	51.0108	49.82	47.692	49.5607				48.4635	51.9345
51.5467	49.8878	54.5643	49.6005	45.7484	43.36	58.2634	50.1904				50.8026	54.0666
51.1465	51.8249	48.0246	43.1356	53.0052	59.32	51.1462	48.565				51.7402	49.0456
55.2115	55.1301	58.3612	45.7558	52.7637	56.14	47.7371	48.7594				47.1137	48.8202
51.3768	55.1609	48.8751	48.6204	49.1991	58.54	47.0293	46.8126				50.5925	50.5683
52.8218	55.7519	45.8807	46.8543	49.5837	61.02	58.3943	47.7187				43.2155	50.3008
62.0511	45.9203	50.3378	47.1779	51.2315	47.54	51.7314	46.5081				49.1808	48.4751
49.331	49.9248	49.7021	45.0446	50.8699	57.23	55.5055	53.4029				51.5788	49.1523
44.2271	48.8691	64.6771	51.4814	46.8432	49.47	43.1416	47.7354				46.9376	47.32
46.26	52.6771	49.9307	42.7266	48.9409	53.95	47.066	55.4611				52.8526	49.7739
52.5639	47.639	59.07	48.7501	58.1205	48.61	46.7446	50.1425				57.3962	51.0038
50.262	45.8289	51.9605	47.7117	44.3315	49.81	47.6432	53.4047				47.6476	51.5623
59.1584	51.1542	60.6038	54.4668	52.886	51.69	45.2685	54.3703				53.0098	49.8869
50.7656	47.2621	50.47	51.0334	45.5691	47.28	49.4543	50.7201				49.7249	50.0068
60.1889	49.2248	52.1804	53.6963	47.1911	52.97	55.1924	52.1462				49.4817	52.2308
56.139	50.0415	56.0412	50.6347	46.9859	46.95	46.8494	52.7329				46.3712	53.7622
53.1311	56.7866	57.1648	41.6658	47.6672	46.25	46.4214	50.1523				46.9965	55.8853
49.6793	48.4941	52.0605	46.1755	51.9861	53.18	51.5308	55.743				45.9876	51.3838
56.4205	49.1192	45.3129	53.0041	56.315	52.31	48.2323	47.7621				50.9524	53.1988
55.4294	47.9013	47.1232	50.3698	50.8911	47.75	53.231	50.4396				52.5468	50.767
53.1559	47.3232	52.0402	50.4186	48.1635	50.12	44.2364	52.0092				45.6399	46.2118
57.514	50.942	47.3837	46.0591	52.0462	45.98	54.6539	54.5307				56.2455	50.8693
51.4894	52.2483	45.3731	53.1361	50.2583	49.78	48.646	53.6195				54.2422	50.6513
50.3825	49.8584	48.0009	51.1196	46.5766	44.05	49.1359	53.9809				47.9607	51.9519
48.1335	55.6285	49.6205	52.4639	47.1983	49.47	46.727	53.6692				55.618	52.6027
47.8882	49.0037	57.7831	45.9008	55.1307	51.91	44.3167	49.704				52.5288	51.8568
52.2152	51.336	66.2354	54.8545	46.153	48.92	50.0252	47.7248				49.9935	49.1346
55.3327	56.2117	53.4701	48.2203	48.9015	51.2	60.8106	50.7729				51.3424	51.9374
52.0262	50.763	47.2861	53.9434	51.7889	44.88	45.2172	51.8167				58.1106	49.3135
46.0582	54.2223	48.2086	45.0404	52.0641	54.3	65.295	51.3914				49.9553	51.6318
52.024	56.2447	49.6597	50.2202	47.6466	48.48	62.1621	52.1721				64.7468	52.9979
48.8083	55.265	47.159	51.4912	48.5373	48.62	43.1343	50.1141				54.9818	50.5026
53.2455	52.4337	57.7303	50.4355	45.666	43.75	56.6356	48.5839				45.3552	52.8204
51.6512	47.5251	44.7401	50.0736	45.4292	45.35	53.013	46.2496				56.0478	52.0596
52.7528	55.219	44.1748	43.4214	48.4845	44.38	45.0139	50.7643				51.8882	50.2263
54.5437	55.0811	52.5512	47.8454	52.5494	45.2	48.495	51.1452				45.6895	46.5587
52.6176	53.4877	52.7353	46.9568	43.1291	44.19	56.8525	46.986				51.2319	49.8757
57.3638	58.8664	58.5785	50.6211	50.1513	44.64	59.8629	51.9939				52.3742	52.5437
64.6698	53.8749	51.1093	51.3849	48.0363	44.82	51.2549	49.8726				54.5913	49.9028
66.0143	50.7579	46.8777	51.2995	51.5278	45.42	52.9395	47.4749				55.001	47.9443
56.4437	54.483	51.9416	52.3804	53.3972	50.56	47.6012	48.3649				44.8307	50.9056
47.3048	51.4967	50.4016	50.2897	59.9608	50.01	48.1225	49.4796				43.6991	48.1167
58.0134	56.9885	52.6512	46.8681	47.3399	47.28	46.4957	47.7435				50.637	49.5718
47.0943	55.7325	52.6699	51.5197	62.754	44.86	52.7037	49.81				49.5314	48.3166
48.7319	54.75	48.0681	56.5163	48.7791	45.63	47.9199	48.1412				45.2002	53.367
54.7033	46.2661	60.2264	54.6114	49.3711	50.47	40.2455	52.4946				46.8915	48.5142
51.116	54.1455	46.4298	46.7583	50.8945	44.61	50.9092	51.8718				52.9627	48.96
50.784	56.3551	48.5604	47.2892	59.4058	48.67	45.3089	60.3355				47.3991	49.4988
53.9359	48.6855	52.1607	43.9229	55.7301	51.39	45.5475	47.3809				47.3368	49.227
58.6636	50.0499	51.9153	51.0666	49.2758	42.73	42.3515	50.4107				48.8023	47.9744
54.7254	49.6473	47.8873	53.7101	44.7618	46.27	53.3775	49.2655				45.9982	49.7036
54.2598	50.376	46.0023	52.7792	44.6893	48.83	50.1656	48.0687				46.0542	48.2312
49.1768	47.633	57.643	49.6447	45.73	50.57	47.8764	51.2654				57.607	50.6316
51.5543	51.1774	43.1033	45.9753	45.3147	48.63	43.8938	51.9517				51.6912	48.5815
52.0035	48.2585	52.3603	51.2826	43.753	44.95	59.35	48.4393				48.2346	50.6983
54.2434	50.9681	49.2689	48.461	49.3504	45.71	50.0741	51.5937				53.9622	50.7448
52.1038	62.9562	56.7143	53.5021	41.8279	48.21	49.6071	52.234				47.9228	48.5823
54.6588	48.1105	48.8536	47.8888	54.9368	55.14	55.9981	49.2024				53.2995	49.8271
49.1787	51.5645	50.9011	50.31	47.5987	55.75	47.58	49.78				45.1079	49.1758
50.3089	46.2841	49.4568	46.75	56.1605	58.45	52.0787	50.3173				43.5344	50.2482
48.0806	45.8592	48.0207	44.4892	44.6865	57.04	48.612	48.9409				45.4594	49.5032
53.3852	50.2619	54.6112	47.2931	50.4293	57.84	52.9527	50.9592				47.5556	50.8874
59.248	54.3368	50.7505	42.2089	45.0898	56.48	46.1044	50.617				45.3712	48.5486
50.8971	58.4786	52.1569	52.7555	47.5095	57.88	45.8351	49.5179				48.4686	48.6947
56.7086	51.4991	52.0514	51.999	49.8555	43.7	45.9021	52.8611				46.9033	50.2818
59.697	56.9846	50.8403	50.7384	50.1596	54.07	58.7967	52.2423				49.0578	53.1416
54.5285	46.2082	48.3514	48.7213	40.6651	49.49	53.9686	48.9722				58.2532	50.7457
51.4514	55.9891	54.7024	48.638	53.2718	57.46	49.572	45.6489				47.0548	50.6482
44.1515	53.7	50.8586	46.5402	45.3382	48.34	46.0186	51.1922				56.3278	55.0201
50.3364	54.6076	56.9797	47.6925	57.9837	49.14	47.3216	49.1146				49.9418	51.768
52.826	50.9574	54.8476	44.8295	44.4321	52.35	47.1063	47.4583				46.1847	48.8286
55.7404	53.9175	56.7848	53.1318	49.2346	53.94	50.0385	50.355				52.8714	50.138
59.3557	52.4566	60.7525	52.185	50.7855	50.34	51.3632	49.9611				51.662	51.2132
55.0479	49.8302	50.3604	42.173	48.2934	51.19	51.274	46.4276				43.9475	48.1524
54.8252	57.6437	43.5715	46.3247	46.4901	51.06	46.9249	49.5772				50.0838	49.9274
50.6891	54.2848	43.3474	50.3682	49.588	47.87	52.2089	53.2566				51.7554	51.0916
51.716	53.3601	50.7115	56.1631	45.6361	48.15	46.9876	54.0124				53.7937	50.1138
47.437	48.6152	46.8014	48.5746	47.3397	47.78	50.1218	53.4879				53.5021	47.3208
53.1883	54.6064	45.7506	50.8123	44.0456	53.6	56.71	50.1078				50.9868	48.7512
53.7976	49.4861	52.6599	44.5722	47.8526	49.81	50.1648	51.4282				51.4907	53.0276
53.5235	51.0173	46.8581	48.2593	44.4163	55.7	50.1515	50.2191				51.667	51.0641
52.8182	53.662	49.4589	45.5553	45.543	51.63	62.8239	52.3607				52.4889	48.873
50.5234	61.1213	48.0725	48.3355	47.5409	51.31	53.6196	52.0415				50.2877	47.7674
48.4558	46.4294	49.6496	48.1299	51.293	48.2	50.5203	54.8407				46.4666	51.905
52.0151	49.8649	47.7802	47.7241	47.4459	51.77	41.5217	49.2752				55.6729	57.3206
51.084	51.1713	49.2042	50.1482	52.0311	56.14	47.8478	51.8096				54.2662	48.6904
52.623	48.9894	51.7	51.4057	46.9103	50.35	45.7945	51.4671				48.9221	50.5352
51.6152	56.0521	44.3496	43.8243	48.1636	54.64	51.2331	51.8688				52.3858	51.825
53.8918	53.4233	52.1114	53.9345	51.337	56.7	49.8144	51.9402				54.7516	47.2965
57.4134	48.3578	60.4123	50.0252	51.4882	51.94	46.3402	51.0267				55.4572	52.0039
48.6498	54.9343	48.0255	52.5058	47.8688	57.11	47.9728	49.1602				47.8361	53.8806
46.5378	47.9169	50.9045	49.2108	56.2814	60.65	50.7806	52.0778				55.4816	52.32
52.063	49.4108	46.3369	50.6769	53.2469	57.06	51.7553	55.2623				48.2993	49.3632
50.8018	57.7061	44.7231	45.1155	49.9709	60.68	52.4361	50.87				47.8095	47.486
54.8773	49.7636	52.2446	47.1388	46.7641	54.82	51.3854	46.9965				51.2144	50.0635
48.3888	49.431	51.0808	54.5257	49.1567	58.3	47.8999	51.9619				61.5273	50.3026
52.4017	49.5812	56.7441	53.0607	48.4245	55.85	52.1821	48.0239				45.9094	51.0174
51.4665	50.8285	48.1983	47.2926	45.4608	49.27	44.2985	48.9513				51.6025	49.4576
47.8017	51.7112	52.0499	51.3715	45.7431	58.71	49.8901	48.0695				47.9339	52.2697
53.6807	50.1962	61.0797	54.0495	48.0449	50.33	42.5538	46.9033				51.4788	49.359
47.9505	49.9177	49.6142	53.4057	49.184	51.91	44.293	48.9966				50.9574	50.8641
58.7275	55.5571	65.4886	51.2205	44.6273	51.07	43.8748	50.1468				53.7563	49.5159
57.6219	52.8303	53.9225	46.4834	46.5026	52.25	48.1125	51.2514				50.6286	53.6223
55.248	50.7376	49.2415	55.9464	44.8726	56.08	48.1288	48.3876				52.2483	51.0105
48.8487	48.6043	45.4165	50.877	44.0561	52.05	52.3218	54.4474				42.1999	46.8375
53.0042	51.5632	58.8908	54.2654	42.9123	50.66	54.6511	48.1506				51.7038	50.8242
50.1942	51.1818	52.8293	47.1418	44.4076	55.37	52.3088	53.6066				50.0361	51.1658
56.3062	49.8617	48.6578	49.1363	44.6498	56.3	54.5173	48.74				56.7116	50.7624
51.9945	48.7381	50.8824	44.2775	47.0991	48.65	49.0934	52.3142				46.7042	49.4793
58.3611	56.3472	50.5816	42.5483	52.9328	51.52	47.013	50.4579				52.0901	49.7707
50.6378	57.834	50.2258	58.6707	46.8156	50.97	45.4433	50.8385				52.8945	49.5492
54.0001	58.5877	47.3309	48.7588	54.9395	54.78	48.2279	49.9272				43.4323	49.8817
48.6213	53.0631	64.7367	42.2266	48.159	47.92	43.2515	49.8895				48.0145	51.5077
47.2528	46.2957	64.895	48.1139	61.8609	46.37	42.2628	50.0355				48.2052	50.1774
52.6393	53.1698	54.5602	53.3473	45.1435	51.99	46.7459	50.0448				48.6465	53.4377
52.4362	47.3067	51.1346	51.0651	46.7671	44.53	49.2448	47.7275				50.6971	54.0228
51.4229	56.9586	49.516	53.3107	49.3956	45.66	46.7129	52.3445				55.2907	54.5452
64.5965	44.8452	65.8295	43.5974	53.1437	49.2	46.1319	51.6791				58.9359	52.9033
54.9153	49.0578	61.3721	59.3571	53.3186	42.36	46.3672	51.1228				55.1714	51.347
62.7369	52.5009	49.113	52.7572	42.0042	47.21	55.5727	48.0562				49.3846	51.2115
53.3107	46.9838	48.445	43.4522	53.0938	47.43	53.1039	51.9825				48.4995	51.2585
54.1663	52.4602	63.8073	56.2927	44.8439	60.29	45.7617	52.1476				47.2186	47.7651
61.1428	51.084	49.4521	63.3068	47.3663	56.66	46.5466	50.3458				44.5436	49.979
54.4773	49.1006	49.5801	49.5278	44.6462	42.3	54.08	46.6676				55.3665	46.5086
55.7864	54.1643	49.7051	56.4202	42.4574	57.03	48.3229	48.0953				56.3499	47.7172
50.3147	48.8522	47.9077	46.0834	45.4981	50.99	52.5639	50.5788				50.3536	51.4672
55.1719	49.471	55.4385	50.182	54.979	48.43	46.3139	53.8564				44.4897	52.1162
47.1762	51.3417	60.6438	50.4795	47.0981	49.74	58.6692	54.4694				48.6915	49.3196
59.2677	46.3494	52.4634	50.9473	52.5748	45.31	48.9874	48.069				46.7371	51.4822
49.5475	49.9976	48.604	53.0279	48.1091	44.37	48.9243	52.5784				49.4618	50.493
55.2589	49.827	46.9342	46.5758	50.979	46.78	60.8599	51.6615				51.5507	48.2354
51.8155	60.5768	50.6405	50.0334	47.9628	44.8	56.0938	51.2931				49.3678	49.589
54.5512	47.7373	52.5378	50.6465	46.6512	63.73	47.926	46.5125				52.585	51.6389
52.8752	55.3553	58.2442	44.4044	51.3684	60.4	52.9635	51.7497				47.9193	52.2924
53.9345	47.1864	57.9159	56.033	44.2599	55.76	46.1857	51.9602				51.3927	53.4585
50.9478	58.4863	46.9609	57.2093	49.727	44.24	50.3022	48.3458				44.6925	50.8845
55.7786	50.556	53.8051	45.4148	44.071	42.81	50.403	48.2087				54.8166	49.8346
58.3261	49.9066	43.2317	52.0789	46.9551	47.77	46.8808	47.0285				60.7794	49.9747
55.0913	51.4964	51.8205	47.6941	46.5875	47.2	51.9171	46.1562				53.0682	49.0239
54.6627	48.099	63.1325	46.5947	50.8063	53.22	58.1837	50.728				45.022	51.8101
52.2766	50.7942	49.7306	51.4438	46.0473	55.47	53.7034	48.1254				60.8866	48.4975
50.8491	48.5049	63.2157	45.3353	52.9721	49.03	49.0339	47.6233				50.663	50.6442
56.2285	52.4606	58.0346	54.0579	52.0205	54.58	54.9177	51.0075				47.0766	54.1002
51.0794	51.366	52.3755	48.7423	63.7934	54.34	61.0299	51.5508				54.2527	48.9028
49.8792	51.315	48.2003	46.1902	51.7794	42.3	51.0997	44.5363				51.5318	52.3619
50.9598	49.7342	51.7033	52.7518	50.2013	64.28	47.0956	52.8848				45.6601	51.0947
50.282	47.4528	46.8766	45.1214	48.9143	47.24	44.9485	56.0228				59.3982	51.9347
52.5924	51.0019	66.9566	46.1936	50.545	54.05	50.4336	49.2929				61.6882	50.7639
46.852	54.4363	53.3793	45.7085	47.1457	60.4	52.9182	47.5421				53.8549	51.3715
55.8051	62.365	53.6986	47.3572	52.0014	54.99	55.2683	47.7931				50.337	50.7674
55.3968	46.5503	48.8077	49.1712	42.6388	49.76	54.4366	49.8978				48.8844	47.9885
50.1012	52.3471	44.9084	53.5579	46.1617	52.3	48.0109	49.2755				43.1806	49.3807
60.2746	50.3465	52.0129	52.5245	46.9566	55.07	61.4876	50.9054				53.0135	48.6757
55.5689	50.3556	49.0093	53.5012	51.1024	48.82	48.5045	47.5264				57.3401	51.7504
47.9351	50.6109	66.7538	47.7436	48.5528	49.31	55.2781	51.1445				53.2468	50.7894
52.9556	53.6822	47.2052	52.1932	51.0263	54.22	45.0084	54.3239				50.8759	50.2736
57.7126	52.9326	52.0567	50.536	45.8798	64.66	41.7313	48.9004				53.3442	50.538
48.6941	49.1546	57.9529	46.6465	46.1725	43.73	44.924	49.0053				53.2422	55.7868
53.1288	50.1826	51.3289	51.4217	52.803	56.2	48.4982	54.0231				47.4178	52.2829
52.0097	52.6662	48.1774	50.005	52.9704	58.37	47.3741	53.258				58.0673	52.174
49.3442	49.077	44.147	44.0021	45.4952	42.52	62.2494	53.1537				46.5969	50.7464
60.4367	46.7179	47.5271	55.903	48.5981	53.06	43.3318	49.2175				47.2691	48.5243
52.7282	49.1245	45.8459	46.0486	47.5325	47.34	52.327	49.167				49.2392	52.7305
49.6798	50.376	57.5007	54.3491	48.1185	63.24	55.2295	48.7274				44.2299	51.3232
62.456	54.4006	46.0237	44.2076	53.3658	54.67	56.6323	51.5944				48.2448	50.8992
56.3664	53.7611	50.5485	46.6328	59.2527	44.34	47.1011	50.1143				56.0223	52.1329
53.1903	51.4776	48.1653	51.0076	57.2581	46.36	43.6638	50.7503				48.9561	50.6631
49.6786	51.0966	52.0205	50.9335	51.5797	41.85	54.2874	49.2609				53.1144	51.2054
59.8782	53.2197	49.5349	49.4925	48.7399	53.53	44.8922	51.6868				50.9436	50.4163
52.4824	49.7306	59.4677	51.6209	43.4284	54.15	50.4768	49.5726				46.7603	57.5844
51.0422	48.97	51.6816	52.7325	45.7317	51.05	48.8897	49.3983				51.9624	50.0107
55.7897	47.2005	50.6386	54.6614	45.3548	53.07	61.8543	50.4117				46.4331	50.9892
59.0937	49.1093	47.553	50.9907	46.1241	48.42	46.632	51.0942				63.001	49.1145
56.616	48.5275	56.669	52.5773	53.5228	65.72	52.1408	51.2365				48.2768	55.1467
51.7226	49.7141	49.0335	44.4813	43.5154	60.39	51.7115	51.6341				49.2778	49.6623
52.9763	53.8707	55.9688	49.5362	49.4873	64.4	56.9604	53.1304				51.6522	51.1729
50.7472	51.5072	53.0616	49.2609	49.6062	59.77	54.7203	48.4561				46.7292	52.761
52.9328	49.8775	47.6159	46.6687	53.2751	45.1	53.1741	51.6381				47.164	53.3741
47.6803	52.3231	50.3717	51.4566	44.6905	55.67	57.7634	52.8149				52.6801	57.4417
61.1704	47.7288	44.4131	43.5117	45.7826	51.6	47.2424	54.1853				49.0742	48.7595
59.431	51.3822	48.1285	53.3592	45.7973	50.03	48.1131	49.3092				49.7341	51.0199
53.368	53.1722	45.6451	47.3457	56.2498	48.58	49.9256	52.5213				49.7318	49.9387
51.1861	51.2521	62.8916	46.7446	43.9625	51.23	50.4045	50.1981				50.8499	50.2131
60.6637	50.6679	47.8187	48.7907	52.1891	49.53	49.0987	49.4378				45.9253	51.0506
51.7836	48.2473	56.2052	50.304	52.9149	53.48	61.4891	48.4432				45.8077	50.1828
58.1166	51.0554	44.8732	47.76	47.335	47.45	44.4144	47.4402				44.6015	53.6383
45.6169	55.9953	45.7859	46.8906	47.4193	47.86	41.8907	49.0731				60.2881	52.3062
50.6269	50.8331	55.1268	49.8266	48.675	44.84	55.0947	48.6635				51.145	52.8134
55.1684	54.9949	61.8961	48.8599	53.085	55.39	49.2585	49.9961				45.9553	47.897
49.3381	54.2544	46.7133	46.6734	50.9541	62.76	42.5182	50.0339				49.5051	51.3283
49.7835	53.0764	47.1822	49.4317	50.2843	50.23	55.2835	53.0398				51.1692	48.8029
53.2183	53.7474	51.6112	48.3475	49.9115	49	50.5265	52.3347				50.8331	51.5849
51.5693	48.4874	49.5921	43.4579	44.4242	59.13	47.1988	50.7845				44.1064	53.2114
53.3684	51.9543	61.3545	45.1507	46.9107	50.77	48.343	49.5551				50.5812	51.352
55.5228	50.6901	51.3359	47.6493	42.276	43.96	43.7894	54.9921				47.1503	49.9656
50.0034	51.7175	56.3129	50.3014	49.0318	52.16	44.5212	48.756				44.6736	51.9014
59.7539	54.2413	48.2488	53.3821	48.4458	45.12	61.0451	50.5912				47.7204	48.4683
51.952	51.4261	46.6548	50.5536	54.6161	55.61	50.1317	53.3552				57.4582	53.9251
48.1057	50.9023	47.5546	49.5001	46.9827	46.39	42.0673	48.288				52.2337	45.7225
52.9625	49.4576	46.8705	48.0278	51.576	51.29	51.9719	51.5234				48.804	53.9019
55.1792	57.3939	47.9265	46.0352	64.5449	42.55	50.7545	54.8008				55.2775	49.8836
52.3806	50.7888	51.3702	54.7815	44.2981	52.24	49.815	49.1907				47.6663	52.4827
49.1225	51.4372	53.8889	44.0556	46.4513	55.32	46.118	49.8578				51.0034	48.6082
48.9437	55.9998	45.9689	45.7693	47.3859	63.12	47.2635	48.4968				56.9167	51.6843
55.4223	46.6795	46.971	44.8111	44.7901	58.05	52.6052	49.8948				48.7287	51.9369
47.5588	57.9239	55.0724	50.3484	48.7197	58.83	49.8698	51.969				58.6896	48.3043
54.0245	57.7638	53.4075	53.4133	45.6252	62.48	52.4097	53.4359				49.4596	49.4224
51.8038	47.3215	43.6457	46.3078	49.4372	48.31	41.7827	49.6892				49.5987	49.3996
55.2657	56.9347	45.3577	50.9745	49.5308	52.69	51.6385	52.0297				50.8419	52.4803
51.1723	49.4749	64.3086	52.2591	50.358	50.95	44.8759	53.0187				46.7704	52.3077
55.0534	59.121	57.8572	50.1329	42.8374	52.3	49.4154	46.8329				42.9766	46.8322
52.8629	56.3757	52.6463	43.934	49.5269	54.53	45.9859	46.7963				56.1362	54.0528
59.5761	51.7057	49.2069	44.7509	54.8438	53.27	52.811	46.8837				48.0451	53.4342
48.8743	52.484	48.873	44.3864	47.598	60.82	48.4825	52.4627				48.3048	51.2323
49.0305	58.6457	52.4994	47.3615	43.6445	54.57	59.4143	50.6906				51.0875	53.0923
44.3593	53.8306	50.5438	45.1733	54.6339	50.7	56.015	52.2258				50.9724	50.9772
54.377	50.1945	50.12	47.4737	49.4152	46.53	43.4329	52.5699				44.4352	50.482
61.65	51.6143	48.695	47.8667	50.9347	46.1	46.8988	51.2431				46.9845	51.5524
53.5211	53.6583	53.3371	51.4673	49.9105	49.35	49.6858	53.6742				45.683	46.8451
46.4511	52.6358	50.2639	43.3948	44.0834	51.27	51.2507	48.8823				47.1128	51.2491
46.6193	51.0457	45.5036	43.3065	49.1427	48.32	46.6749	49.6322				46.6084	48.6378
52.1183	51.3059	48.2014	44.9091	55.1035	47.49	49.7241	48.2819				46.7681	49.2312
47.663	59.0716	52.6171	50.338	48.5048	48.34	53.3485	47.5532				48.4878	48.2192
52.4998	47.8342	47.4584	50.6037	46.2427	43.86	63.9743	49.7215				53.9787	48.3133
49.0499	50.5355	51.0131	44.7524	47.1385	43.42	53.2726	50.8064				51.3243	50.1745
53.0195	56.1524	49.9455	46.8298	48.5999	43.3	47.145	49.7124				52.3862	51.4707
45.4249	57.3775	56.1712	50.5991	51.5177	62.65	56.7343	51.995				47.5084	50.3316
54.5071	46.3463	54.7447	50.5276	46.4806	51.1	50.1458	48.5579				51.8092	49.8522
56.3934	49.26	50.1539	53.7948	58.0612	49.11	57.8958	47.0816				49.8484	53.7018
53.4923	53.0591	45.3377	45.5341	42.5237	49.31	52.7824	55.1357				55.4716	52.1129
53.768	50.6349	46.4203	48.4605	48.5049	46.88	48.7809	47.7013				48.7881	52.1993
48.3249	52.1214	50.1007	54.5255	47.5441	55.51	49.828	49.0535				57.3649	49.0907
64.0836	48.3402	45.9938	56.6002	51.7403	50.26	45.4898	48.7627				50.3893	53.5737
55.2034	53.0379	47.866	45.8907	49.9805	54.88	51.9905	50.6977				48.4273	47.27
45.2216	50.942	46.888	46.0561	63.0974	51.79	50.6805	50.5089				51.8517	52.4541
50.3182	49.3379	48.75	48.7394	48.575	46	61.4001	51.994				50.572	50.2929
51.6452	57.9021	59.1191	48.3503	49.5426	50.32	50.1486	51.5774				45.7288	54.1014
46.3404	54.0898	50.5992	55.3789	46.5285	47.53	49.7792	50.8687				51.0521	46.9632
49.0027	53.5348	50.7462	45.5344	45.3645	50.35	45.848	53.6907				48.7388	52.616
53.2519	49.5754	49.5632	50.0774	57.9599	48.45	57.1785	52.4548				48.6967	49.6653
54.0678	53.6309	52.352	42.5129	44.4842	48.8	42.4105	47.4912				51.4314	53.162
55.6085	50.8848	55.175	48.0301	46.1046	48.52	53.1628	53.2709				49.5053	52.1544
50.5696	49.3198	47.005	46.8269	41.2842	45.77	51.8587	48.1865				49.8002	49.5118
52.7044	56.244	65.8469	47.4638	59.08	48.36	50.1772	52.9025				49.9954	49.7762
51.6498	50.3093	54.0192	52.816	45.3331	50.04	46.7637	51.4321				58.4769	50.5937
52.8255	53.1173	52.3916	47.4218	48.8319	45.63	49.4544	47.4232				47.4535	51.9975
50.0985	49.0729	47.4154	57.2839	49.5653	50.1	53.2408	46.9917				50.5173	51.6293
56.7137	48.895	51.738	50.6682	45.428	59.83	40.9457	55.4373				49.3014	48.9349
52.2253	54.3604	45.0444	48.8662	50.1586	48.9	50.5369	48.8036				52.0151	50.0916
46.9374	58.5192	48.8694	46.775	43.6427	58.09	47.5244	50.2248				53.697	50.7227
50.1076	47.6813	48.45	50.1247	51.8982	48.16	55.3244	53.1509				44.142	48.5002
47.6174	51.6564	50.5402	50.9516	45.3872	49.37	52.5531	51.2487				51.5227	47.2844
58.8567	55.0579	50.8408	47.6108	48.1988	56.11	48.8059	45.6167				53.5475	49.9628
49.9422	50.6882	53.1935	43.851	51.0947	52.34	52.8873	50.7667				50.8282	49.4862
54.9499	51.314	51.0261	50.703	53.7149	54.61	50.4531	51.2649				51.9226	52.9865
49.314	48.3116	51.2732	53.1574	45.0056	59.22	46.3121	47.9863				47.5762	48.1168
50.4909	49.5801	50.0051	44.9548	51.1229	49.15	56.5248	48.8716				50.0295	49.1268
47.2519	57.68	55.9715	49.6847	47.1726	46.4	49.87	48.214				48.5382	49.9785
51.9679	52.8748	49.6917	46.7299	53.0744	43.87	48.0257	55.7256				47.7898	49.5158
57.951	50.9133	49.7231	49.0441	51.6263	50.46	54.0347	49.6151				49.747	53.833
58.2323	51.4577	51.8516	46.3758	45.3282	48.69	47.0397	50.7559				54.5373	52.3566
55.7624	55.9696	49.0036	49.927	44.0101	47.59	41.7015	49.0916				48.9921	49.8257
50.657	48.0369	57.2552	47.3519	53.1656	62.82	50.8922	49.4842				50.3261	49.1841
58.9841	46.5834	53.0583	52.7888	51.4406	66.24	57.9009	52.7703				51.0494	51.5901
50.8559	60.6192	44.4531	52.4559	54.4217	50.86	45.4759	50.8039				51.613	54.2325
49.8549	50.3556	41.5356	51.3353	53.8062	49.06	45.1877	48.9066				49.0293	48.3448
45.1523	52.2028	49.7167	46.5783	47.0993	45.54	53.8505	57.8678				51.0405	51.836
56.5595	58.3987	49.1481	49.2404	54.2249	47.83	53.8136	49.2753				47.6788	51.1936
51.9024	50.0183	50.9653	48.2701	56.6079	52.13	47.6763	49.7421				47.3215	49.6515
52.2633	56.0776	53.182	48.1261	50.8405	61.29	53.5014	50.7681				45.4955	48.9911
48.1573	51.2927	61.473	51.9348	52.1999	49.31	56.3906	52.7684				49.2255	49.244
52.0082	50.2826	57.7113	45.1751	49.3783	50.88	52.8706	47.7085				54.3249	52.5527
58.5293	49.1064	45.4239	45.389	48.6632	51.93	49.2141	52.2666				56.4669	51.7502
50.368	47.9493	48.1071	46.6399	52.8307	48.99	44.8105	53.1589				50.6507	50.2883
63.6528	54.4428	57.5029	46.9237	50.0284	56.23	50.1831	52.2144				48.0298	53.1591
53.299	53.2464	47.297	43.3241	51.405	55.45	47.5618	50.6947				47.0181	52.7256
52.7028	49.7207	43.4905	52.6041	52.9305	47.19	54.5736	48.0081				45.4227	49.9705
55.4604	55.0685	52.7197	51.3046	47.698	49.54	57.6974	50.5147				51.2789	48.3959
50.9378	53.8803	50.4182	43.4531	50.9799	56.07	59.7735	50.5065				47.2492	50.052
48.0674	47.1489	63.0295	43.9342	52.2965	50.88	47.6752	47.8386				46.6989	51.4212
52.2748	51.3193	51.136	49.5188	46.1603	48.12	47.261	51.7609				45.0927	49.4564
57.553	51.3543	45.457	47.4365	47.4912	43.22	43.2606	55.9144				57.1466	48.9185
57.9796	50.6917	54.7392	46.5258	51.2577	45.5	50.1671	50.1208				48.4134	50.4404
52.0739	60.5797	47.2133	50.0476	47.2174	52.02	57.7049	47.8864				48.33	50.3156
51.5438	59.8985	44.1517	50.4915	52.2292	43.6	48.1361	48.9088				53.4336	51.9092
47.8279	49.3528	48.4977	49.079	56.1187	50.1	52.4164	52.5134				50.8129	50.0709
48.3515	50.9749	50.3988	47.028	53.0501	49.54	49.5139	51.6483				47.1676	52.2838
53.7205	50.8622	46.145	66.3631	49.8624	48.55	57.1017	48.6299				47.8634	51.3408
53.1449	54.2242	52.3488	54.6264	63.7267	52.89	41.6454	47.9068				52.4535	50.4169
56.7268	57.626	60.0933	56.584	45.8776	50.75	51.4206	50.3562				45.7973	52.5928
53.4825	50.3928	49.6566	52.8877	45.4435	49.7	60.3464	50.8524				54.0674	45.6603
46.7222	49.492	50.6926	46.3422	47.4966	48.27	51.5784	52.5233				48.8333	46.7134
57.0196	47.7135	48.6156	49.8513	46.3274	50.5	59.3722	52.0203				55.5452	49.9174
47.1512	56.2901	44.9477	48.5452	48.8126	52.43	49.292	52.4295				53.7812	52.5161
54.0363	52.0914	48.13	47.1783	44.8801	46.7	52.7944	47.6007				43.8571	51.7615
49.1048	55.2515	66.1939	49.0048	45.4725	50.21	49.1145	47.6067				53.7242	49.625
51.4034	49.0052	48.7409	49.5974	45.4014	53.75	54.6194	50.0759				54.5484	50.1436
51.1588	49.0597	46.1435	50.5328	53.4102	61.17	57.0825	48.4093				50.9204	53.6951
50.5011	51.235	54.8185	53.392	48.3677	53.29	53.2114	48.6785				44.1916	51.5242
52.5666	50.226	58.4936	46.3876	50.4375	49.8	46.9688	50.6948				62.0804	51.5885
52.1734	49.9385	56.7114	49.5574	44.3872	48.95	48.0889	49.3212				50.0828	47.7389
53.2619	55.3691	51.3175	49.1082	53.4051	52.43	52.3049	47.5524				47.8873	49.5427
51.5192	50.0968	45.6899	51.2959	48.4476	46.82	44.6348	50.4186				53.5357	50.8812
49.453	47.3021	57.7135	42.8499	48.0801	45.86	50.0203	49.2014				55.5405	52.0444
54.6524	49.9395	48.8269	47.9383	50.3273	47.27	47.8627	51.7612				48.7723	50.266
63.3376	48.0958	51.1312	47.8911	48.6131	54.1	53.8989	48.6981				48.5015	48.2945
55.6848	51.3655	58.8198	47.4902	45.1486	52.79	52.0378	52.2031				44.5802	49.803
61.7698	52.2449	45.275	43.4392	45.0652	52.72	45.8402	50.1823				49.5046	50.0797
55.2033	54.0956	45.8748	54.2454	48.0593	64.66	49.9534	47.3861				50.807	51.6647
57.692	50.7421	46.3624	46.1149	53.5595	44.54	42.1573	48.2094				54.0174	51.7851
48.7999	50.5863	48.0815	54.7775	54.3695	48.31	49.3238	49.4847				55.5432	53.1586
53.2564	47.2359	50.6854	54.9219	47.4655	53.36	46.9592	49.1867				46.8895	46.9447
54.2473	51.8411	50.3613	43.905	49.4516	47.69	50.8677	49.31				51.6847	48.0925
60.2617	50.8058	56.5583	50.0677	52.4949	46.52	50.488	49.2217				46.4215	50.5542
45.8251	53.5502	46.409	51.2895	51.3635	57.23	43.9386	52.1741				46.9414	48.4178
46.2804	50.8481	54.8304	49.7677	49.7143	42.97	57.2273	48.0494				54.2483	51.8545
47.9592	64.6622	57.4615	54.1922	43.9259	49.31	56.8031	49.6937				51.9868	51.7244
46.3013	45.8524	48.9763	50.0127	46.4978	51.08	51.2867	54.2171				53.7163	52.0263
44.7672	52.4603	47.9487	50.7519	49.0804	56.55	58.5934	53.577				48.9507	47.9338
49.239	49.9128	52.6387	44.7724	44.7428	48.1	52.1097	47.7684				51.7798	49.075
59.1783	46.3734	52.6399	55.0598	45.1843	44.42	42.2853	51.2854				49.9554	47.8211
58.4323	59.8825	49.5271	50.5283	54.9414	46.24	47.4937	49.8474				46.2337	48.8158
50.5965	52.4204	47.5455	54.2275	46.0908	46.48	47.9425	50.6328				43.2511	48.5272
48.8243	58.0433	46.7354	51.7192	45.9957	52.16	45.1771	49.0878				50.0173	50.6111
56.9414	49.6713	49.2969	50.527	51.93	49.76	47.5707	48.2091				46.1511	50.8692
48.1108	49.3179	48.3411	48.4348	44.7395	52.98	46.4252	47.2059				52.549	51.4825
53.3254	50.9818	52.2806	46.098	45.6969	54.38	45.8924	51.3193				47.4061	53.8273
56.0074	53.9827	54.1593	43.6302	50.9199	48.05	47.8026	47.6203				46.8981	49.5323
56.9027	52.9174	46.3322	46.1902	45.6206	56.92	58.8898	49.412				47.578	49.7375
49.7714	47.5843	46.4519	62.8074	46.8703	52.68	54.736	54.787				49.7477	52.6355
43.1793	57.7991	51.3358	44.747	52.2451	47.51	44.794	49.9007				45.7926	47.5427
51.2531	50.9499	54.8713	52.3457	46.6321	49.44	50.4239	52.8242				51.279	49.4092
55.2167	53.5112	49.4941	47.7417	54.9047	44.64	54.5207	52.3323				47.485	47.9965
50.1984	51.7042	45.8602	51.2688	60.6494	54.87	44.2985	53.5494				48.1052	51.3088
51.4997	51.894	48.8306	46.0709	46.4828	52.31	47.1753	50.3368				50.8288	50.7753
49.7534	50.8838	46.7021	47.4011	48.9773	44.23	53.0693	47.7042				48.0354	49.106
44.7716	50.702	56.4743	45.7705	47.1358	43.98	45.8007	48.4838				49.448	50.887
48.9686	52.2781	49.016	50.4001	50.4826	44.42	46.0905	50.3344				45.4098	49.7286
54.4573	63.4148	49.1378	46.2137	51.4156	43.97	48.9343	50.3328				47.3922	49.4872
51.7283	50.6486	46.2842	45.6956	50.1871	42.75	64.5155	49.9896				47.0263	57.1586
50.9398	54.6867	49.4779	46.6461	51.6191	60.81	51.1423	46.6131				58.7721	53.4349
58.1021	51.0228	58.859	45.4993	48.0721	58.68	55.0756	50.8443				49.7871	52.6444
54.6895	46.1033	52.0573	48.1672	46.7537	55.48	61.7057	48.5669				45.209	48.4443
58.3646	60.6221	45.6219	46.9882	44.7698	51.93	50.9724	47.1819				49.3861	49.2649
58.8566	47.0533	44.7291	51.7078	45.452	51.12	52.8655	50.0041				45.0882	52.0666
48.0381	50.741	54.6214	49.0962	43.4428	52.74	43.9962	52.3787				46.8326	47.3931
51.0697	51.4988	47.7002	51.1895	45.9638	51.73	52.3814	55.7				47.9177	51.5338
49.1952	52.4127	48.0285	43.9995	44.4949	44.08	45.9882	48.947				47.0754	50.2209
45.2107	49.7031	50.0559	43.744	49.1314	44.49	52.0897	53.133				50.1258	46.6285
52.4065	47.1595	40.4737	49.7121	56.4282	43.92	51.3044	53.2377				44.5714	50.0976
53.3656	51.8261	51.9393	55.5278	51.1396	42.91	46.0226	49.095				48.9104	50.6582
56.9128	54.773	43.4285	46.7869	50.5236	44.53	53.661	47.2778				50.2011	55.7938
47.5743	51.5401	55.0912	48.4894	49.5351	44.44	49.1799	53.5158				57.6571	48.9634
53.1184	53.2088	54.4604	44.6227	52.1981	57.23	52.2596	50.3362				49.1249	53.0685
53.0728	46.8075	53.5958	50.5775	50.361	48.45	54.3877	51.0913				46.2979	51.2372
47.8034	57.8418	46.0162	46.213	49.292	52.65	51.2201	50.1937				54.9976	48.7584
45.9928	46.29	45.2649	49.9403	49.6154	51.87	49.7477	50.954				46.339	49.1549
53.2224	46.5214	52.1419	54.135	44.0567	46.83	50.9875	49.1407				44.7349	49.802
49.5463	50.1544	54.8337	47.7536	44.1924	49.44	50.2072	46.7547				45.8357	49.7534
50.7966	49.8991	55.4282	46.5475	53.1428	62.5	50.2052	46.7675				55.0063	50.1416
52.8073	49.1947	50.5435	52.7067	52.1573	51.31	59.5504	52.7139				56.0949	51.9253
55.6682	53.5863	45.9401	49.3037	50.0129	52.35	49.757	52.3506				47.9075	48.2333
56.9067	48.1383	49.4411	45.1338	49.8012	48.8	50.2817	47.8774				46.7386	48.3749
57.7803	49.3039	52.6813	53.7174	44.665	49.05	53.9928	54.1032				61.8395	50.1141
52.2152	48.7276	58.0907	46.3091	43.2488	44.91	48.6416	53.6361				47.2787	52.881
46.1538	52.9287	53.7241	46.111	47.1214	47.24	43.5588	50.3079				50.6925	48.6522
49.3115	52.1813	45.5384	48.3932	53.2059	54.41	57.7316	52.8462				50.1131	49.5125
51.0779	52.5078	46.4521	42.0607	54.6802	52.27	48.2223	49.2918				46.0454	52.3039
53.8147	47.1918	52.6751	49.9518	46.842	53.65	43.0801	52.2076				44.3658	49.8987
53.8692	55.8569	61.6499	47.252	47.4336	53.17	58.325	51.2672				50.7534	49.306
65.0441	52.7669	48.5385	48.3221	45.1788	66.03	55.3841	51.1427				51.9686	49.8317
54.3309	51.008	46.2247	46.9777	40.1163	44.86	57.3146	52.5295				62.0346	48.6471
51.7077	57.0102	45.4513	47.8021	46.6041	49.87	57.2891	52.5521				57.2788	51.4288
53.8142	50.9099	53.5953	43.5127	44.4262	52.21	63.4083	53.6611				46.6035	49.626
54.3342	55.2896	51.2739	51.6749	45.156	52.07	49.6322	52.167				42.7587	50.8772
56.9426	54.3228	50.0902	53.4334	49.352	55.76	51.0182	52.2835				53.8707	48.1721
64.6664	51.1013	45.2637	51.1705	48.8335	60.13	49.5661	50.7547				49.5276	50.6835
58.0881	51.0849	61.589	51.5199	51.9413	48.45	44.8583	46.7222				50.5108	48.5859
57.634	51.1133	58.8949	52.6711	45.9251	51.29	51.0574	48.4131				47.3453	48.4452
54.5657	48.5486	46.2508	46.8703	48.4324	50.75	47.6932	49.4461				54.3778	50.8258
45.3825	49.1308	48.632	48.59	46.0399	48.86	45.9006	50.5887				44.4262	48.0623
55.1623	52.3299	59.9775	47.4042	45.7434	47.46	49.5892	50.3317				48.766	48.7486
62.6696	54.1859	48.246	48.7632	45.2385	48.71	52.9703	52.2846				50.9507	55.3485
49.7144	50.2662	50.8118	43.328	53.1844	52.08	43.5207	47.8642				48.6067	57.0788
55.5774	51.7371	61.1554	50.6654	49.0486	47.21	47.7034	51.503				53.7063	53.3762
49.9099	54.5726	46.0414	49.2449	54.3291	47.26	54.7373	48.7476				46.159	50.2405
49.9473	51.0638	52.931	51.0459	47.6958	44.11	48.4615	51.9126				55.3187	49.3608
50.7736	48.6908	60.0889	46.0112	49.0553	57.46	46.6688	51.3036				56.9712	51.9211
54.8236	59.9961	48.6827	45.8203	49.7834	47.65	47.2842	54.2594				45.1951	55.1617
45.8421	49.1039	53.5869	47.2698	49.0628	47.99	49.7243	52.1143				55.3127	50.6296
48.9342	55.9339	56.1553	50.5951	51.6329	53.34	47.7928	50.5678				49.8193	50.8892
50.2847	47.1108	50.0101	48.4309	54.7336	59.41	49.6146	52.8715				49.7269	51.8346
54.9036	52.3168	47.5835	45.3799	43.1534	47.57	48.0488	54.1613				46.128	50.8965
53.9995	46.1136	45.1835	51.2586	50.8428	51.45	45.8306	47.548				54.3702	50.2878
56.2083	49.1375	53.3434	49.9945	64.532	54.62	49.1182	53.1724				51.8485	48.9913
52.8679	49.93	43.9844	44.206	43.6619	61.77	54.1223	49.8047				44.4721	49.3762
57.5091	54.7945	48.5137	48.063	50.2544	54.55	58.7021	49.3289				51.8736	48.7843
52.1202	56.3578	49.8446	52.1489	48.2833	47.01	48.6939	49.177				45.2318	49.9371
48.7677	54.4252	55.2123	46.3825	50.1356	64.11	49.9539	48.6073				49.7723	52.2013
57.2379	51.02	50.8577	49.6865	45.8459	50.81	53.1875	50.076				52.1651	49.4909
52.7624	52.1084	48.7822	48.2819	47.1477	52.25	45.3268	48.3597				51.7104	52.7046
52.6697	50.3328	66.8401	48.5688	51.3577	54.67	49.2005	47.7645				49.5307	51.0873
60.932	48.671	62.3684	49.0243	49.3064	45.68	49.4015	51.4681				47.061	50.7161
49.8534	48.1816	47.9857	46.3159	50.4587	49.74	50.946	48.5722				46.3262	51.1496
50.4135	50.5959	50.0254	44.9513	60.1004	51.77	48.3616	51.3353				43.3008	50.0675
49.8569	51.4978	58.7808	45.5729	48.7919	50.04	49.3508	50.9509				46.405	49.7204
50.4138	51.6779	47.1447	45.5256	45.8289	49.65	49.974	49.0592				51.7328	51.371
47.47	58.515	54.8666	53.9042	41.0832	46.18	50.9556	50.3494				47.5479	50.3312
51.2358	52.8724	52.4844	52.0475	50.0964	49.41	48.9342	50.3999				42.8858	48.1361
56.7919	49.5377	48.9965	53.0971	50.6728	52.79	66.265	49.81				46.2108	48.5438
49.8979	57.1936	49.8623	55.7337	42.449	48.04	48.1731	50.9565				49.5654	51.972
53.6315	57.2397	48.7447	47.8254	51.0624	52.22	45.8318	47.5192				45.6966	51.0159
50.1724	60.2636	54.4	48.1178	46.4865	44.33	52.8889	54.4727				50.0667	50.5688
54.3344	52.91	54.0986	50.4147	46.7329	47.87	57.3221	50.4484				48.5355	49.8004
57.2341	47.6284	49.3333	51.6309	49.733	48.21	45.3541	51.0056				50.8134	48.5723
51.7203	52.3815	59.8743	43.8823	54.3537	53.18	52.4287	49.7981				50.9331	50.1474
50.3679	48.6976	52.2088	46.6658	45.2998	47.26	47.6053	49.1984				46.4669	49.5462
52.2857	46.3569	59.8271	57.087	48.0105	45.04	44.6993	52.8011				48.1675	50.4961
54.6823	52.0234	48.2006	47.514	56.8367	42.19	47.9143	50.1321				48.3132	53.0869
47.8004	50.8908	50.9434	49.6064	46.26	43.92	61.7403	53.1514				52.6371	51.595
51.202	47.9966	58.121	53.7117	51.4934	52.97	44.0569	49.8559				47.304	52.0271
63.0074	54.3439	45.3574	48.7406	52.7165	44.89	45.0373	49.0721				55.9783	48.6419
52.0317	48.882	60.205	53.3742	51.6102	42.38	43.8026	50.1777				54.3572	53.1734
57.9702	51.9674	48.7255	45.7213	45.3795	52.8	54.494	52.4622				44.7563	50.6262
51.0504	59.4905	46.2542	56.3158	45.5742	48.15	48.3374	47.9753				50.4648	50.8509
52.6504	53.0563	55.4769	45.7525	42.3538	47.72	50.3629	48.98				47.3033	50.3247
48.6038	49.1816	45.7232	51.3381	47.3076	46.85	48.2466	52.1469				51.1813	49.782
54.7756	55.8117	54.0356	53.072	48.6306	46.77	55.3867	45.6317				48.3101	49.009
51.8964	57.0407	49.9748	55.8211	49.2916	44.48	50.6856	48.7519				47.2126	47.5825
50.4204	56.1013	63.821	46.521	50.3553	56.7	48.6957	49.4863				48.898	52.9405
47.683	50.5146	47.4155	53.1908	47.1545	45.75	50.7776	50.4668				46.7846	50.9156
46.2913	56.9473	59.1148	49.0472	56.6494	50.86	43.7757	53.6911				56.2806	51.1293
51.3824	50.0528	51.4874	46.6876	46.5618	48.24	43.0834	52.1852				49.921	51.8825
50.0309	48.0548	61.8587	54.2907	47.2417	47.62	47.5176	52.222				51.2491	53.2789
54.0363	48.0744	47.9184	45.587	53.1441	46.14	54.0748	51.3899				53.6037	52.603
48.4647	48.6642	48.6218	50.3156	46.9701	41.58	59.4117	51.1242				46.1279	48.375
49.5947	55.5111	48.1954	51.9534	57.8917	53.83	52.2647	48.6813				51.2442	49.6676
50.5047	53.4339	53.9666	44.004	63.7068	56.54	60.2543	52.728				43.2454	46.6362
53.4387	49.8141	54.2971	51.3804	40.1916	56.88	48.1504	48.3908				48.6813	48.5869
56.7701	46.0175	46.9687	47.3945	47.3811	49.81	44.2618	50.3115				48.0276	49.0134
50.3396	54.8772	47.8029	46.4127	54.1823	43.22	53.2831	51.9213				45.4483	49.2858
48.3502	56.1173	64.1657	44.8471	46.3636	48.18	47.94	49.8669				50.1602	50.5778
55.6394	57.7513	54.5766	50.908	55.8453	43.31	52.1954	51.6647				42.1936	51.3067
52.4949	50.861	50.6551	57.2869	45.9978	46.56	43.3942	50.5259				48.3704	50.9807
55.7031	53.3455	54.0791	48.456	53.8922	46.25	56.0184	47.1991				49.7068	49.0401
59.3921	58.2031	45.9375	52.1838	45.6564	47.08	44.0734	49.4416				50.8883	52.8599
51.1065	53.3338	46.4654	50.1764	61.8106	51.28	42.4915	53.3195				50.1201	51.8751
46.1028	59.2406	47.2527	49.8925	41.801	44.1	49.4851	50.9191				52.6627	51.7394
50.7884	59.7711	60.5309	44.5909	45.549	51.58	41.684	48.8181				53.7358	49.9425
51.1418	57.8142	54.3928	55.3249	52.8596	52.91	45.6368	51.229				54.5366	51.4324
51.5121	48.6109	45.298	51.1028	46.9016	54.45	51.4478	52.5746				48.1011	47.5742
53.842	50.2729	66.5206	53.8764	46.4696	50.07	52.1276	48.5456				44.771	52.0468
54.6312	50.0843	49.0237	48.4237	53.1435	58.57	44.0347	51.746				45.7085	49.9302
51.3369	53.046	46.7195	49.5259	49.205	51.12	50.4716	54.285				47.3651	52.7256
57.334	48.5972	45.7297	57.0771	46.5004	51.4	50.8908	51.397				53.1822	48.2403
54.7925	49.0873	51.4589	49.6089	54.3528	47.7	42.321	54.6915				51.3151	50.4772
54.9949	48.2642	55.0982	49.0531	50.1951	45.29	53.0261	53.2286				45.0838	52.9125
52.2448	56.0388	58.3669	51.7565	46.1277	46	54.1652	52.0305				47.0799	52.9466
52.8755	52.3352	60.9542	47.6446	44.8403	51.42	47.5942	49.2122				56.5744	49.0471
50.1952	50.335	55.1842	52.9657	41.4918	59.74	46.1931	51.9805				53.2751	48.6888
62.1774	56.0357	52.3458	47.2699	63.7573	57.43	52.922	53.0602				48.8663
57.7843	48.2579	54.5143	46.8237	47.2531	49.94	52.0137	52.043				46.3165
54.3742	53.9179	47.8	49.4114	51.2301	46.52	61.6028	49.9438				46.1232
65.703	49.1841	44.9177	45.261	44.7019	54.94	45.0881	52.122				50.6434
51.4434	52.9615	49.3086	46.0484	50.8501	49.76	43.6673	50.3381				56.7609
60.7769	46.3509	55.7333	43.6419	46.2211	49.72	45.836	50.5269				46.4738
47.2057	61.04	47.579	55.3972	47.5953	43.06	55.0767	50.2691				45.5496
56.2884	57.099	57.5868	50.999	53.3892	48.07	43.9759	48.9693				47.4185
51.0384	51.3341	55.2842	52.5461	45.4164	49.75	48.8337	50.2691				53.9789
55.2853	52.6517	58.4593	42.5713	51.9736	62.66	52.7722	48.7419				50.2083
55.1002	49.7553	49.8348	49.6168	52.106	51.68	60.099	48.7798				46.438
45.9994	59.1392	60.6756	43.7791	49.3407	46.04	60.3194	51.8878				45.1487
50.0056	49.4422	57.535	51.5828	43.3943	49.76	46.0018	53.4017				52.1575
49.214	60.11	47.9401	45.187	44.7794	54.64	56.5791	57.2645				57.4369
50.1259	50.5595	55.1634	50.0826	55.2262	54.55	57.9489	55.3835				59.8267
48.0842	50.678	47.8529	57.1246	45.9511	50.77	49.9868	52.8767				56.3797
54.681	51.5532	48.0301	49.5804	46.3832	44.75	46.021	49.7899				55.3124
59.0783	48.3766	52.8128	44.4259	53.6497	43.97	51.097	53.6915				51.2615
50.4021	58.5228	48.029	43.7012	44.852	51.36	52.392	52.5501				54.1222
54.0635	54.9678	50.4915	55.9536	55.414	48.41	41.0141	48.2426				52.3677
46.8292	47.6036	55.2804	46.4576	43.5073	51.58	51.4191	55.7227				46.3007
57.0843	49.0483	44.6766	47.6245	53.2281	49.34	47.995	48.9896				49.6199
50.0841	55.6429	51.7161	50.0617	53.926	49	57.594	49.3249				50.5534
60.0866	57.1471	54.5451	43.8645	43.4883	48.07	49.1611	49.5608				48.2068
53.1578	52.7141	55.6039	44.0327	47.9361	54.1	53.2303	48.463				46.0451
47.3488	45.9604	55.3188	52.9477	46.7216	49.55	44.764	46.898				51.4496
50.6694	51.0235	49.0356	45.2144	44.2039	49.87	50.0312	48.3747				47.6305
46.7759	49.0361	50.9347	42.6412	49.2244	51.46	59.9619	49.3352				55.8358
54.3292	53.9766	43.4073	44.1288	44.4768	51.51	59.8232	51.8651				51.6614
49.0152	52.5877	52.8871	54.6941	43.6596	54.5	46.9464	51.5451				56.6263
49.6221	50.6235	47.3665	49.7329	38.0663	47.37	48.9529	51.7273				46.4022
49.9654	44.9568	43.568	47.7816	50.3448	47.48	45.9814	52.0415				51.7833
55.2526	54.1808	55.5384	50.6059	52.8072	49.28	58.3347	52.8038				52.9089
50.6914	55.7789	46.4381	48.097	47.7868	56.39	55.6802	51.5326				54.4758
57.0303	50.5018	53.1945	45.8093	52.513	56.77	53.6508	49.9596				51.2495
51.3353	55.4151	54.6791	50.3005	45.9647	56.87	46.5528	52.4235				49.4903
61.1052	56.1225	51.5722	53.4363	43.8925	51.89	48.6178	50.5791				48.4342
47.5929	53.4418	50.5949	53.137	53.0263	51.33	49.0791	53.2302				56.2916
50.1272	59.6591	48.6785	51.0002	43.7558	47.85	44.6734	52.2542				54.5255
60.4793	55.5449	50.1924	47.9824	45.7098	47.17	62.0982	48.2663				45.1182
60.6157	53.6184	50.7682	47.6025	54.3469	46.72	54.314	53.4523				49.2596
56.033	51.1665	46.5705	47.3065	51.4627	52.09	54.9445	48.7012				44.2323
56.519	46.1143	49.0388	50.886	45.6106	53.4	54.8903	49.5698				43.4507
52.6741	46.3208	51.1208	48.1572	61.3065	44.49	47.4032	48.9028				46.3387
56.9177	50.1197	50.5434	48.0216	47.0116	46.62	63.4048	50.5727				47.5226
53.2011	53.2257	52.5531	49.2447	51.1173	55.2	50.8348	50.8243				48.6434
57.2051	51.0652	51.1927	52.481	53.8057	55.42	45.5458	50.4169				45.7795
53.1645	53.32	65.6341	50.8016	47.4175	43.02	49.818	52.1647				60.4224
52.1896	49.5402	56.9077	49.0151	47.2867	56.8	48.0831	48.7554				53.3104
58.0675	48.4919	52.1768	65.0144	44.1647	65.81	50.1278	48.616				53.556
62.4932	50.6675	66.3042	50.8502	52.7278	47.46	49.8511	56.6811				55.7419
55.4411	55.5146	59.117	45.0202	52.7515	49.72	47.5107	53.3108				52.4413
49.4401	56.5879	54.4903	45.9113	42.7169	46.03	44.9458	48.752				44.6143
54.1001	48.3188	58.757	48.6136	55.0598	47.78	50.1596	47.276				44.8388
52.2282	47.5208	53.534	51.1278	49.9038	59.72	49.3165	53.5661				52.5898
52.5636	48.7067	46.0197	45.5563	53.1963	52.35	47.9914	50.4871				47.8506
54.4585	46.6806	57.7896	49.3547	50.1591	50.17	45.5574	51.5529				44.9247
58.3646	49.1964	50.5561	48.284	52.2342	53.36	43.9401	47.3063				49.454
46.1102	55.6725	53.7068	49.8194	49.3622	42.19	55.3646	47.9624				47.8721
59.7167	54.4684	44.7052	49.0117	47.5811	40.43	51.1945	49.3659				49.7866
52.1337	49.6508	50.8466	51.2349	46.8306	41.51	47.5092	49.9171				53.6007
48.0535	50.9574	49.9748	50.6125	42.855	42.43	46.4648	48.5146				47.2409
47.9443	50.1283	62.8424	56.2345	44.5497	55.49	56.6804	48.968				63.4366
53.3974	59.0271	48.0998	46.8408	52.8375	53.77	54.632	49.2803				46.6549
49.0853	51.8678	52.783	45.8344	52.1713	55.16	47.3489	50.2558				55.7625
56.5102	48.0743	45.6954	50.3136	48.3381	54.2	46.0065	51.395				45.9366
53.9353	61.1147	50.8979	44.604	52.1707	43.47	44.1682	52.3367				49.6401
49.8469	56.4694	46.9423	53.201	48.2848	43.44	46.7441	52.5311				50.4989
61.7102	53.5216	52.2832	45.2075	45.3891	46.98	49.2751	53.6391				46.4782
56.5624	52.7456	63.3828	48.8813	43.5589	51.5	51.5142	47.5406				46.954
47.5645	50.7388	44.4438	44.5164	53.759	55.6	51.4072	50.1538				46.946
56.9141	49.2046	58.7861	44.7696	47.7108	51.35	46.3195	51.2937				43.9085
51.8439	54.7021	64.759	60.7118	55.4837	55.05	51.6619	49.5988				49.8517
48.561	49.7274	51.4473	47.285	54.8339	51.14	58.7631	47.8751				54.9225
53.7883	52.1356	51.5815	46.3433	42.7534	49.43	46.2202	47.6313				58.7827
63.8957	52.6212	49.3268	45.274	49.8493	59.08	52.2363	46.3462				50.688
57.9643	47.9716	49.6572	48.5684	51.6612	48.91	54.3059	48.0326				44.8737
57.0987	50.8086	53.3439	52.7206	48.7236	46.45	51.6999	48.0799				46.1477
51.5947	55.9391	62.6793	48.6781	52.8418	44.45	49.8926	48.6985				45.4868
58.5243	46.4005	61.8111	49.578	42.8377	49.2	48.5368	55.3446				52.8209
56.1455	49.9846	49.9269	45.3577	41.3437	49.33	45.1928	46.9933				54.4347
54.0169	52.4013	48.3697	52.0423	56.2768	56.52	56.0655	53.6468				49.6093
52.002	49.3996	46.1169	44.4908	59.292	57.93	48.1392	50.8808				54.9627
55.9336	50.5676	43.5043	48.3773	54.431	61.14	60.8446	49.3919				55.4754
51.6708	55.5643	58.2978	47.4507	43.8395	58.09	53.6339	54.5245				45.0238
61.1727	55.6545	50.913	48.6837	51.644	55.93	52.071	51.8352				47.4645
54.0182	51.4903	48.141	50.119	43.945	51.35	58.1908	49.8397				59.339
47.6539	53.9027	48.6979	52.1012	46.312	48.11	45.8203	52.3809				52.4656
56.9455	47.1051	53.222	57.6485	51.7528	63.1	55.719	48.1854				50.2341
58.2398	50.5439	50.0789	44.7649	45.9489	60.29	52.2853	50.0883				46.1609
50.5337	59.903	48.577	44.0382	55.4063	59.6	54.4816	49.9559				47.1369
55.641	57.8413	51.0387	60.0626	49.5301	50.79	48.6488	54.0523				47.9393
51.086	51.0372	45.4389	46.5351	49.9306	45.2	51.1934	51.5212				52.5624
50.8092	48.8554	47.4199	48.4089	49.2385	51.09	50.8156	50.1541				47.5444
63.9568	56.1896	50.3162	50.6005	46.9526	59.6	45.0512	49.4805				45.2223
49.7216	59.9891	50.7232	50.6421	58.0335	52.97	44.4296	49.3348				47.2086
48.6533	53.3713	49.9721	50.8785	50.4992	52.19	50.8344	51.2792				55.2185
53.3259	47.6379	48.276	48.7335	37.9999	53.66	60.9398	48.2575				48.0615
48.1362	50.1745	46.8508	46.5161	51.8825	62.76	52.7347	50.7032				44.3176
55.2945	58.6304	60.7497	53.6915	47.0661	53.34	51.2896	49.2493				51.294
51.1891	48.9366	49.544	46.0113	58.4113	52.55	54.9141	51.9652				47.5272
48.6264	51.5276	48.6623	54.6392	52.8534	52.79	48.8738	51.7124				54.5966
51.6869	53.8303	50.2769	45.1792	46.9647	53.01	55.1397	52.4583				60.386
54.301	54.0124	46.0373	48.9426	50.2159	59.23	52.4648	54.8186				50.0854
52.3691	49.424	48.8194	49.7126	41.6909	56.59	47.2864	56.9537				50.8343
52.0341	49.7675	48.4138	46.8747	45.9748	64.59	47.4205	49.4956				59.9913
53.3418	54.5289	49.4033	45.3327	40.4054	53.98	55.3912	50.538				54.6657
64.9887	55.1996	55.0332	46.6024	49.584	49.92	48.4637	50.9686				49.5518
47.2784	52.0845	50.1394	52.0856	49.7157	62.39	51.3375	50.6752				50.4801
47.7388	56.3374	50.3304	42.4663	46.2111	46.43	54.7177	50.791				50.7323
57.1834	53.2643	42.2319	45.0479	54.9418	55.65	56.9564	52.3652				58.6777
51.0563	46.702	48.4438	45.1874	47.5016	53.56	46.185	51.0936				47.9353
56.9738	51.0812	48.5226	51.3035	54.898	50.88	48.538	50.7166				48.431
46.8568	49.7396	48.6679	50.8109	51.2803	64.3	50.0687	49.3124				43.7154
51.8616	51.7073	48.9941	49.4731	51.7752	63.76	49.7379	49.084				49.9848
53.3808	55.1042	46.4125	51.2692	48.4929	50.82	51.4284	49.7583				53.2173
52.2187	56.343	53.5351	46.8995	49.744	61.31	43.7285	51.3759				46.3064
55.1653	55.3897	57.7229	45.1188	48.4165	61.3	47.0925	50.3374				58.1551
53.438	46.374	46.3682	48.2009	48.4969	46.52	47.9323	46.8872				48.3504
47.0406	52.5962	51.6085	48.4593	62.1125	43.59	48.7114	50.8728				44.521
48.9028	50.758	49.5415	47.6285	52.2613	43.08	56.2778	53.4306				51.3002
55.5023	50.4955	56.2493	48.7963	48.4313	46.84	58.2917	53.1233				56.3003
53.3787	48.5987	49.9899	46.806	44.1096	47.06	49.1386	53.8742				46.352
49.5564	47.2427	49.9053	49.5978	47.4274	49.04	44.7237	55.7935				48.9601
50.7568	48.9194	56.1937	50.598	46.2996	44	52.9364	50.8867				50.0241
46.1924	47.1361	55.7885	57.1277	49.8818	50.59	45.1701	50.9911				54.5751
52.5596	57.5699	56.7602	43.024	46.0305	52.03	53.7335	52.1444				43.359
57.2915	46.3937	48.2619	50.2436	48.5421	54.98	54.3846	51.2593				52.4858
61.4702	50.0719	50.9298	49.6706	47.1989	47.76	56.1998	50.6331				54.467
50.8531	55.1658	43.9394	46.9334	46.7655	42.22	48.6084	50.6481				43.7906
49.9511	53.4834	49.4829	51.0353	55.7169	55.25	52.7642	48.6663				53.31
49.2327	53.4106	51.0561	49.2867	50.5689	46.41	52.7588	53.9753				50.6331
55.0853	56.7636	49.9019	47.1036	63.0173	45.86	50.1872	49.5369				44.1498
46.6688	53.6056	48.704	46.4756	48.9819	44.88	45.6961	48.8433				45.577
44.5266	53.992	61.0123	48.0604	43.1706	46.87	52.6347	46.5145				47.9479
51.1705	57.03	47.7054	49.6654	48.9882	41.7	49.5304	53.2394				44.1179
51.7644	54.3355	48.466	44.9188	44.4275	44.05	48.3352	45.8667				49.0526
54.9282	49.008	55.7403	65.5564	51.331	47.25	53.3395	47.985				52.4656
53.7393	50.8558	53.8941	48.6546	51.5455	45.41	39.9584	49.5422				47.6132
59.8777	53.6623	48.4691	47.2039	51.3861	48.17	46.9402	50.9034				49.0702
52.986	48.2161	49.819	42.486	51.314	52.6	52.1514	55.4313				50.0259
54.9345	59.7093	58.6885	49.7635	44.9508	52.99	49.7215	52.102				49.072
51.7212	48.2172	52.5225	46.6655	49.1313	46.03	49.7036	53.7182				47.9856
55.5529	55.9817	57.9918	46.0216	49.0309	47.37	43.5663	53.585				49.4158
54.3161	47.4448	50.7083	48.6842	47.3123	50.62	47.6834	53.7359				53.723
50.7178	63.6431	51.1216	54.8212	44.7344	51.23	55.6266	52.7038				50.2063
56.3632	47.0459	50.8533	47.6331	46.6277	53.18	48.3121	49.1129				57.0847
53.8566	50.0015	59.1799	54.587	49.9247	48.62	49.6073	46.2481				51.5382
50.2502	52.5882	47.8122	48.6658	51.3276	47.54	47.0336	56.6266				53.1411
49.9074	53.9706	60.7361	54.7711	50.0657	51.19	44.5237	49.391				49.0879
50.1849	49.69	49.2811	44.832	52.7063	42.05	47.9935	50.9365				46.1567
50.5263	49.369	49.8882	47.5408	45.588	43.42	44.4287	52.0385				52.5079
50.4457	47.4754	52.2553	52.0816	47.5439	53.08	45.1371	47.1571				46.6891
51.8603	51.2996	50.2377	45.7376	50.6998	50.62	50.3916	49.9784				51.133
52.6707	49.4035	48.964	41.0891	52.513	52.39	50.9015	49.0375				49.6216
56.3454	48.3551	47.0425	49.9699	47.7203	51.43	54.6986	52.6982				54.7157
50.2198	50.6944	50.5761	49.1224	52.4187	51.11	49.2081	56.8001				49.914
51.9343	56.1369	61.8014	51.2217	52.9742	55.28	51.1603	51.9631				56.3166
50.0539	57.8649	59.7136	46.0983	50.8859	56.4	48.1823	49.2421				54.8768
47.6607	47.309	49.5412	45.1506	54.5675	50.83	46.4814	50.7193				46.5088
51.6285	46.7233	40.1144	51.4324	43.7616	50.73	42.2924	49.8475				57.0819
49.8511	53.1128	49.8764	52.2135	46.9063	51.86	55.2325	53.0921				48.019
48.5233	48.9001	51.9328	47.1895	54.2964	51	52.2006	49.6348				50.1851
48.9303	49.8614	58.2191	45.5101	45.6527	50.88	39.8908	52.1946				47.5872
53.8001	50.3669	49.0856	52.5195	52.7027	50.19	56.5325	48.4522				52.9296
61.6047	51.1899	48.6144	46.0018	44.8151	53.64	43.4773	53.6219				50.5629
51.0916	47.8424	58.6013	55.3799	49.3442	57.19	57.1869	49.1036				58.299
51.8535	63.1508	55.596	51.926	53.4254	47.11	46.7387	53.7639				47.2502
47.6952	54.2132	50.315	47.2851	49.8327	42.52	48.6194	46.2734				45.9542
50.1639	52.0114	49.2683	49.021	45.2827	44.96	56.2549	49.7514				47.0722
55.6266	55.1508	47.3463	48.5955	52.9592	49.05	49.4609	51.2043				48.8506
48.7725	50.2615	45.7054	44.4889	49.5529	46.1	51.3141	49.8561				46.0929
59.3019	54.492	46.8171	48.1112	49.0147	48.86	43.9705	48.7374				50.5824
48.2731	47.2149	65.821	48.6972	49.8286	50.43	49.1342	46.194				50.5436
59.7016	49.1688	56.1338	45.7439	45.2804	48.54	49.1398	50.8372				52.4844
53.989	54.3882	46.2968	42.1511	45.9492	45.4	45.8834	47.9169				44.3173
52.838	54.9214	46.1885	52.4902	45.9669	49.33	45.8526	51.0993				42.5881
45.3666	56.915	49.3768	43.431	46.459	47.59	51.3807	52.0337				54.8219
49.2047	50.2161	53.6045	54.1034	48.6419	54.21	49.7566	49.3645				47.2212
47.8008	49.4558	43.1405	51.1517	48.5213	59.89	54.762	58.4227				50.5236
49.4371	51.9229	49.7399	53.2837	50.0465	57.68	55.3024	54.8994				52.0597
46.5703	48.1416	61.4316	46.0724	48.3239	48.26	45.4103	49.772				49.1774
49.6323	53.8365	53.351	48.1861	51.9333	47.81	48.0637	48.5221				46.7678
47.3981	52.3943	50.7607	45.7854	49.2915	46.07	50.6757	49.6065				60.8977
46.2612	52.0333	55.0747	53.1826	43.1397	49.19	42.9398	52.178				51.8205
48.1665	54.2507	45.3691	51.6182	44.501	46.71	54.9505	49.4177				51.2602
55.1935	52.526	51.5142	49.9588	51.4749	59.91	50.0511	49.2481				50.5782
48.7643	50.6563	47.144	63.8864	51.5651	48.42	56.4509	49.4611				46.5131
64.5712	51.4096	51.8229	46.5093	59.024	51.77	51.3519	53.0977				53.3282
62.6706	51.1665	61.0299	66.2608	45.6075	56.83	50.0318	51.1484				57.6416
65.243	47.0712	57.6387	46.5809	49.2898	53.41	43.5514	51.8032				44.0162
46.4794	47.881	46.5206	50.1177	42.8949	46.78	53.0631	49.9047				56.2043
52.1172	51.2396	48.4847	47.5731	50.3621	49.12	49.0638	53.4247				54.5723
57.101	48.2109	47.9888	42.9309	46.2356	49.4	52.6334	51.218				58.1616
45.6114	56.564	53.1858	46.9061	48.4465	58.18	60.4231	49.8404				49.4588
50.0791	53.197	49.7754	46.3201	53.0732	57.89	52.3542	49.7561				50.6898
50.0759	51.4677	47.9635	49.9169	53.9403	39.9	51.7234	51.3064				46.5382
50.1996	49.7146	51.3754	43.3724	47.2262	47.08	43.2235	55.4286				48.3238
50.4778	51.1637	51.3675	50.8243	44.3537	44.85	50.004	50.329				45.6404
51.4766	54.01	51.3834	48.9533	39.5987	45.57	44.8525	50.3826				52.0693
52.9365	57.4404	47.4146	51.4203	48.2251	48.62	53.2695	50.9023				50.1274
66.8965	48.9275	52.6991	43.8105	53.6273	45.68	49.7507	50.993				54.3355
50.2953	54.7251	52.1233	52.17	50.9662	49.25	55.542	54.4758				59.9818
54.0085	51.2698	51.1693	52.1496	53.064	60.72	48.0582	50.5374				47.4887
58.4116	51.3861	48.5461	52.5923	53.4332	59.93	48.8622	52.2503				55.1857
56.3511	59.8019	65.6307	52.4744	55.5779	56.93	49.947	50.7205				58.864
51.447	50.2187	53.058	49.1578	56.74	46.65	50.4902	50.0333				47.2739
50.4368	52.935	53.4219	56.4669	53.8347	49.47	53.9234	47.7661				47.8594
47.7731	54.4407	50.731	46.7835	53.302	49.26	52.1071	48.6387				49.7737
51.7368	51.3297	50.734	46.9462	41.4346	48.27	52.7693	49.1138				54.1465
44.5983	48.979	49.3918	51.1005	52.819	46.57	49.9262	50.0913				55.9118
60.0696	47.9237	49.5505	47.3868	50.463	47.56	54.3503	48.5649				44.9828
47.5006	48.817	51.1933	44.3458	48.5181	52.89	53.7733	51.4461				53.5949
54.9426	58.7975	49.4761	49.6554	49.7839	45.76	54.2962	49.1872				51.7543
55.4437	49.7244	45.7407	45.9865	49.8444	50.5	47.6571	48.1007				53.4833
54.9943	49.4896	51.2515	50.3688	48.7161	49.19	49.5362	50.2305				42.9801
55.1924	53.424	48.0016	56.3897	50.9151	58.2	52.4549	60.4822				51.1299
51.9387	49.0979	58.5	42.4649	48.6496	49.72	44.6248	50.6153				43.8206
48.2809	51.8015	51.2874	46.5544	53.4465	55	59.3269	50.2799				57.3485
46.1936	53.8743	48.2139	52.2493	55.3903	49.23	47.2336	50.1971				48.1066
51.7959	48.4756	56.1896	46.3892	46.6791	43.58	48.1025	50.1828				51.5622
57.9216	49.1637	47.167	44.8837	51.2907	44.59	48.7125	49.1157				46.9119
53.6508	51.0498	48.101	56.2089	55.1801	43.47	47.8847	49.6169				54.5785
54.4881	54.7603	50.9398	50.0087	54.6681	45.99	45.7198	47.882				45.3244
48.5537	55.6418	45.4429	44.858	52.9451	48.24	39.8976	47.6895				53.3062
53.9817	51.7007	48.6164	45.71	49.2193	51.24	44.5058	48.2126				55.1815
51.099	51.8161	47.5641	47.7044	52.0433	46.75	52.9686	48.7051				54.8332
50.5613	50.3662	58.946	47.6336	49.3964	51.8	58.4321	52.3621				49.3928
53.7184	48.9599	49.2184	57.5525	47.5527	48.83	52.9271	50.2871				48.6407
50.0057	46.7069	45.3617	48.0883	48.3218	49.72	49.1201	49.8921				49.1174
61.5407	57.2953	50.2059	46.7609	50.8205	46.74	49.7544	48.145				48.2384
56.41	55.2476	45.4496	48.679	45.6663	63.05	46.2132	48.5977				47.2678
53.352	52.8859	49.1668	54.4251	50.6061	51.36	50.4813	47.1762				45.4097
49.1093	50.8012	49.72	43.6039	59.0435	52.41	48.3649	46.9972				54.3326
47.814	52.8804	50.294	54.1173	63.8533	51.58	45.0087	53.8393				53.4904
52.3198	46.785	53.4411	52.7566	48.5067	50.44	45.4276	56.1709				49.5512
49.6529	48.0997	45.9708	45.971	44.7612	54	50.2068	50.3566				44.6595
63.6303	53.2553	61.1196	49.9891	50.4742	61.98	55.5806	50.9872				47.9215
53.9619	51.1007	50.6165	48.8004	50.2186	60.56	47.6929	52.9457				53.3555
55.742	47.9319	47.9909	50.8423	48.0946	59.36	47.3776	51.4311				54.1313
56.0915	47.703	55.4682	43.5816	46.3182	51.05	58.0795	51.209				49.1895
54.9843	50.309	56.6565	58.7544	44.2393	54.26	44.4292	47.7156				55.0138
51.6023	49.7426	55.9823	51.7336	47.8191	51.19	51.6163	49.1758				44.9262
50.3394	47.522	41.7529	57.5558	44.6195	50.87	48.155	47.0834				46.5531
41.0939	51.466	48.9114	52.265	56.142	51.89	48.1924	49.5043				44.0149
57.0334	57.0216	45.8819	46.8405	49.0476	46.76	52.4007	48.2093				51.7842
47.2889	53.2317	50.3077	47.0202	56.0772	54.36	51.2969	52.3197				50.9111
54.6145	48.6518	49.0476	48.6422	45.3037	48.44	51.0719	52.8601				54.3663
55.1299	61.9329	50.5609	48.7636	49.9161	48.48	55.4226	46.3016				46.0517
57.0736	56.0019	46.7496	44.7459	42.9558	51.76	55.6134	49.0985				42.0417
50.1701	50.2834	47.654	48.7374	42.3411	51.33	53.7005	50.0911				47.7192
52.7287	50.2315	49.2583	49.0359	45.4015	51.06	53.0876	54.2114				49.7077
58.9593	49.9181	46.8281	60.3666	51.6221	40.92	45.1409	51.129				59.376
51.449	47.0546	51.5462	45.7311	53.8672	43.26	52.3149	51.4951				44.1519
52.3988	49.2007	49.7508	50.1191	37.9747	43.63	50.1175	49.3964				47.8584
53.0206	59.0449	50.6815	54.0183	49.0597	51.76	63.1993	50.6717				43.9955
60.9205	48.8042	50.3079	43.7984	44.1242	53.28	45.8828	50.7834				51.0311
60.3551	48.7496	50.2185	50.2385	50.8607	44.43	46.5124	50.2234				49.7538
45.3581	56.9422	49.8891	53.3788	53.1159	54.52	61.3207	48.747				45.7514
56.0981	45.4225	53.5297	45.9997	50.3488	48.39	42.5595	50.0773				47.4922
56.5665	54.758	56.3711	57.6163	45.3344	48.68	51.4574	50.0483				53.9201
47.598	52.5998	51.5652	52.0329	49.2106	48.07	46.4463	47.4122				53.6478
48.9786	53.4078	52.5073	50.5122	49.7428	51.44	47.7073	48.7905				44.8657
52.8693	49.0397	53.5493	44.0889	48.4372	53.9	60.9963	50.9594				53.0517
51.7694	48.4753	64.1374	47.9177	56.071	47.1	46.1375	51.9031				44.6298
46.9601	57.7404	48.2484	48.6012	50.5721	52.86	44.4417	50.8235				49.6589
51.5171	53.3049	46.857	50.1394	57.1898	57.55	47.1254	50.5343				45.0816
53.9889	48.6768	50.1528	50.1652	44.7636	54.27	60.1374	51.6613				49.9899
51.5653	48.734	53.0044	46.4296	42.0148	50.24	40.2259	49.0651				51.8367
50.9921	51.3373	45.788	46.6081	53.9108	43.93	60.138	49.6108				47.3865
49.9671	52.2525	48.0732	49.7788	44.4295	46.49	50.8645	57.8293				48.2932
54.7253	57.5231	51.0375	50.3636	46.4146	46.11	58.3766	50.9107				43.9913
50.8468	51.667	55.7643	50.258	48.0819	46.67	42.639	55.6023				56.0616
50.9788	53.9073	65.5904	51.3328	52.8281	45.25	44.6695	51.4245				53.5894
47.0944	53.7063	41.2383	50.59	49.5926	44.01	46.4175	47.2595				51.6425
52.5216	49.2638	47.8791	60.9288	48.072	46.52	46.5216	54.1665				48.9846
57.7546	51.3538	52.9733	44.8961	51.7554	43.89	57.0953	54.3995				52.5505
51.0424	53.1355	52.5261	49.9514	44.8053	48.25	46.947	49.6652				51.5881
50.3135	55.2875	46.8389	49.2027	51.5025	50.16	43.6328	48.3151				46.8085
52.3354	47.2004	60.6003	51.1056	47.4306	43.08	52.0465	49.7322				48.0354
51.095	49.0049	62.3004	55.6917	47.6203	49.56	49.5889	50.6235				47.4503
56.1363	53.9328	47.0544	54.7218	44.3258	48.12	47.8858	50.3666				53.3307
46.8135	48.2593	50.7135	43.2379	46.5755	47.87	53.1255	51.2133				49.9836
49.0124	54.9695	59.9457	62.2541	48.3761	52.05	55.9607	49.0672				47.7499
52.89	51.4666	53.7457	48.7997	48.4684	44.91	54.0244	51.4651				51.9556
62.3555	52.3144	48.5093	45.2996	47.8992	45.04	54.1777	50.9804				55.083
53.4946	53.4996	50.3617	45.835	47.7028	44.95	48.03	49.2236				45.8138
58.5194	55.3551	49.2718	61.5314	47.6053	44.43	41.7692	51.2838				48.8729
54.1187	53.4543	47.8706	50.3419	55.1438	45.13	51.0523	52.3816				47.591
58.1215	57.0461	46.4934	52.7319	47.3633	49.78	49.9612	49.1063				49.7308
50.7934	55.994	46.8682	45.7273	52.4717	47.51	45.7582	49.1061				46.6281
57.0877	55.9531	46.0771	48.9017	51.114	46.61	46.7014	50.2328				46.9987
54.0206	52.8823	51.6036	46.5596	49.1102	62.04	49.8222	49.8647				51.0119
51.9509	53.0192	48.1301	47.6916	42.8776	46.5	42.8147	51.5296				47.1901
54.2811	48.5088	49.8973	65.7994	49.6142	56.74	49.007	50.8882				50.861
53.1302	47.8298	45.352	43.8464	47.446	62.42	44.1699	48.4833				50.5326
52.5371	49.4634	52.2394	47.2621	45.1453	48.92	54.3004	50.4372				46.9237
56.275	54.774	46.7944	46.1677	52.5876	59.34	43.6464	48.4716				46.2289
56.8499	50.9631	58.0939	45.4155	43.8327	46.82	55.3427	52.4611				46.3815
51.4452	47.1573	55.2905	66.6491	45.1661	51.87	46.772	47.7929				49.485
48.3418	49.8945	52.428	50.1802	52.432	46.95	58.7363	51.6566				49.9685
48.1887	48.6652	42.795	50.4143	45.0769	46.22	47.7312	48.4029				43.5322
60.4853	54.3634	49.2295	47.3549	50.9332	46.16	46.5267	49.7061				47.2865
64.7398	48.8092	46.8361	42.3961	50.3378	52.07	50.4023	47.0801				50.8077
50.7077	51.9859	47.4702	55.2939	43.8308	45.98	56.5874	50.1216				51.3502
53.7918	54.2711	59.6316	49.0686	53.4367	45.75	41.5999	49.6877				49.3565
60.5274	50.328	50.5575	52.0303	42.2695	52.59	45.5905	51.7367				46.4233
60.921	50.4451	49.0375	47.9912	47.3447	57.47	46.7926	51.4087				45.0039
49.5179	52.34	47.5761	44.653	48.2473	48.37	46.2855	50.4164				43.8738
53.3299	59.1198	50.6676	50.3448	45.5229	48.01	50.7839	47.0889				48.4855
59.207	53.1666	49.1095	46.1765	49.2329	47.69	49.7523	50.1271				59.398
56.5022	50.5228	48.3451	52.3766	45.3871	51.45	43.1564	48.4194				48.4896
47.1525	50.9137	58.4447	44.01	49.173	43.42	45.0052	50.8702				50.0049
45.5967	49.7454	49.3285	52.436	48.3342	51.09	48.2821	49.0546				47.2158
52.4217	55.0245	53.2881	47.1696	46.0588	49.62	52.6691	49.9691				56.5769
50.7805	58.359	55.2608	47.4337	48.226	49.76	53.6305	51.1115				54.6377
49.7358	49.0751	52.0895	46.64	51.5644	49.38	46.5514	52.2434				51.9671
58.2787	47.0667	49.6216	47.5836	47.8681	49.71	55.8297	53.355				47.2477
53.792	55.0237	40.3218	49.4544	48.6758	49.34	54.5314	49.4554				47.6059
49.6207	48.3703	46.3448	45.796	47.3577	50.74	57.8455	49.4188				58.9726
56.7327	51.5032	46.2597	48.2017	51.5238	55.78	59.1338	49.8809				46.6591
52.1118	46.9291	54.2118	49.4487	52.0836	53.07	48.2812	47.0456				46.9289
48.1045	49.015	48.4399	51.1367	52.6292	60.47	50.5521	53.1897				59.8091
48.0816	47.3453	53.9744	55.3349	40.7119	56.1	65.4555	50.2364				56.2822
56.5877	50.2121	55.2017	47.6322	41.1326	51.7	50.057	48.7498				60.0014
52.2055	52.1024	51.4512	40.9688	46.7762	55.27	55.9661	49.4148				53.2974
52.6308	47.8598	49.5358	43.8226	50.3317	46.11	54.2552	50.4835				45.0798
50.6315	54.4856	46.2596	55.2147	53.1413	46.7	48.0252	48.5565				46.4003
48.5191	48.766	51.711	47.8147	50.2424	56.02	46.542	49.0297				51.6142
47.0822	47.6238	48.7407	46.2029	51.4106	56.83	40.0867	50.2685				47.3468
52.4061	48.7761	47.636	48.9788	51.052	56.54	44.2812	51.6452				51.7038
50.7074	47.9379	47.8833	46.1994	42.9134	55.85	53.8042	47.9657				46.1152
52.6363	58.7589	50.2054	47.578	41.6429	65.96	53.7749	48.4058				46.4736
53.7774	46.2541	52.397	56.3491	52.1679	51.21	46.4891	47.801				46.1788
55.8342	52.8697	52.0905	65.5691	43.5732	52.32	46.6139	50.4576				47.8228
49.5445	55.4628	44.3324	45.1805	62.5499	45.12	46.5758	49.4166				52.0819
49.3876	47.395	47.6181	52.0246	51.6585	46.15	57.2034	51.4723				51.1823
53.2799	50.8895	49.6573	49.9934	52.6276	44.94	43.2883	50.6208				45.9204
49.7484	53.1145	63.4754	47.6689	46.339	48.03	54.5855	48.6352				47.6508
46.0211	52.7109	47.6068	50.6937	46.7523	51.75	39.8723	55.5117				59.481
47.5949	53.7021	61.237	52.8171	47.0864	51.15	44.1344	47.6285				44.6491
59.8727	50.3653	40.3336	47.2864	50.0012	51.86	50.5234	48.1466				50.1372
51.3671	55.5918	50.7023	43.589	50.8835	45.03	48.5987	54.162				47.5028
52.5972	49.1469	59.4369	46.9276	45.412	40.67	44.3373	52.8493				45.3828
48.5471	53.9847	53.8608	49.481	52.8395	50.75	42.4769	48.0918				50.7873
52.9206	47.6096	51.4115	47.4995	50.6903	44.62	52.5511	52.8038				47.7946
58.8882	50.0041	42.7382	49.5299	51.6308	49.06	51.7541	48.6025				48.5173
48.538	51.2301	46.6676	52.1672	55.0586	44.94	46.709	48.2267				53.6364
59.6626	52.7481	57.4605	53.6355	46.1042	44.64	48.1158	50.6135				47.8273
58.1016	54.4065	49.1865	51.0635	44.2993	46.87	65.3927	49.9674				57.754
52.8074	49.7041	51.124	51.5062	46.7388	46.54	41.5807	46.1797				53.4728
59.6944	53.6677	51.9136	53.7658	49.8473	45.05	45.0137	53.9567				52.0454
54.2831	62.0641	47.8057	44.7101	45.6931	46.52	48.5338	56.143				45.9448
55.2308	46.3338	46.1944	46.1473	51.4959	50.18	53.772	54.5206				50.8029
53.456	50.6816	51.9467	53.6531	45.5566	50.89	49.1817	50.3479				50.0377
50.2612	52.6287	49.355	46.981	45.4456	50.02	46.5427	51.3016				53.8949
49.4006	54.1217	49.8921	50.7118	55.5877	45.52	46.1683	47.3078				50.9784
53.3559	50.478	52.0719	44.5921	46.2043	58.58	53.7439	48.2934				56.0431
49.0835	48.1628	47.8579	48.0058	53.7061	50.64	46.0323	53.1305				57.1824
60.3214	50.5933	53.5472	45.5187	50.7299	51.93	45.3576	50.1355				52.6445
55.5342	48.7277	48.1078	44.7824	43.5254	51.31	52.3663	54.6677				51.6823
49.2293	48.5633	52.9962	46.7803	47.7863	50	60.5422	48.6483				58.5728
46.8712	48.5048	61.7502	49.8463	49.1556	52.17	49.2474	50.033				53.88
63.7694	47.7808	59.0221	46.7457	46.3156	50.96	52.4475	48.9557				57.1647
48.8314	50.6946	53.0437	55.5443	61.6021	53	42.6805	47.6338				46.7405
64.5633	47.5417	47.5787	48.7168	43.4692	48.54	51.2654	49.8452				50.616
53.0309	50.5406	49.7582	47.8079	49.1652	47.49	46.9333	52.8669				47.4528
48.2899	48.0871	58.8925	49.1891	55.4428	46.23	47.4143	49.7354				56.0021
48.6644	50.6668	45.782	50.834	53.6993	45.21	56.5245	48.647				54.0101
55.2443	46.9895	48.8804	44.6244	46.9369	48.24	46.6637	50.4947				50.6387
57.2302	53.153	46.9037	50.1864	48.637	54.79	42.4102	50.577				53.4653
51.6495	50.9342	49.761	53.4837	45.0293	53.11	46.404	52.5191				49.314
52.3942	53.6946	51.1126	44.6636	48.956	52.3	47.3264	53.6529				56.7857
54.8615	52.8083	46.9451	51.2544	45.4515	49.28	44.7406	52.7118				53.3896
44.1531	58.3489	53.9881	46.9552	45.363	55.97	43.1787	49.5863				60.0436
49.7665	55.1025	55.514	46.0867	46.621	53.03	48.7974	48.4618				47.315
58.053	49.9979	45.2381	46.4398	53.3049	44.92	48.16	51.8501				53.907
51.2109	49.6953	63.4641	47.6993	46.3218	54.13	44.6586	49.4479				50.3066
52.5336	48.863	49.1961	50.6045	50.6218	51.63	46.0361	50.3982				53.6932
46.1787	56.8939	42.774	51.7827	47.905	54.68	49.9401	47.8041				53.8901
51.0799	45.7723	50.9564	48.4272	50.545	48.4	55.2156	50.0035				51.9783
45.6222	51.8716	56.4516	47.8725	52.5384	47.43	49.6628	49.1515				49.4438
51.054	53.3375	43.1417	42.9677	52.9335	46.97	44.1469	51.0021				52.6673
50.8462	57.6314	59.9812	49.3322	52.5206	45.28	48.2782	51.497				43.3118
57.0697	64.9877	51.285	49.2898	56.3193	46.14	53.0773	49.9193				52.3968
52.6581	47.8186	43.123	48.3614	49.7769	55.08	53.3803	48.1847				51.427
62.314	49.8573	49.6401	53.7852	50.374	51.29	47.969	49.986				51.5848
49.6189	49.7633	50.3966	48.9188	44.792	52.68	57.6716	52.8125				54.3474
53.707	55.2052	44.515	46.4406	46.8045	55.75	43.9306	52.0595				49.3208
51.9628	51.4243	55.3431	48.6918	47.6772	56.87	59.8589	50.6214				55.1689
58.9316	52.6062	53.8171	48.1624	45.4204	49.56	47.2555	51.5174				53.2146
54.6056	48.2168	60.0085	52.391	44.5334	50.13	49.3433	52.1222				56.4835
51.1865	49.7465	51.4421	45.225	43.0506	46.94	65.7338	49.023				55.7116
53.732	47.9465	46.3972	50.2042	52.5788	50.62	47.9322	53.9188				52.2434
46.8359	49.5775	49.2079	44.9585	49.739	59.25	49.3845	50.5284				59.6089
47.108	57.1789	48.9403	47.3676	46.0154	55.71	54.2847	51.2897				54.6592
48.7228	60.0154	48.2781	48.2584	54.9702	58.41	47.2829	52.4115				49.34
54.1164	52.6099	47.1325	65.5989	51.5115	50.84	47.0926	52.6337				49.6211
59.7195	50.3493	51.1818	49.6838	50.1435	47.59	42.7229	50.8023				47.1137
56.3859	47.7932	54.5953	51.1391	46.3399	63.91	49.443	50.3621				53.571
54.1288	55.7987	57.7736	52.4386	57.1287	53.83	44.9335	54.0833				46.705
47.376	51.6469	48.6161	46.0962	54.0977	47.17	48.0414	51.1887				45.6546
47.6994	55.3153	44.7099	52.0194	44.5762	42.71	53.334	49.7133				50.9882
54.8919	48.6159	55.3345	56.7721	54.378	60.28	54.724	47.4357				44.9444
51.7979	51.5954	63.2783	44.7754	42.9253	60.91	55.5988	48.3858				59.7294
45.2648	50.2252	47.3067	51.9215	55.031	47.33	44.6196	48.084				51.1258
49.432	49.7747	44.9618	52.834	58.888	43.47	52.0194	50.8741				63.0918
60.4736	50.3733	53.0435	51.0877	49.5436	50.65	48.4442	52.8365				46.6896
44.8695	48.4768	47.5908	48.5078	45.51	55.08	48.3177	47.6336				50.7126
49.4761	46.6025	57.281	44.85	52.1467	53.5	44.5167	51.0377				47.5838
51.5488	53.0213	43.8183	44.6258	44.6166	55.57	50.6028	50.8496				49.0799
52.9605	52.8744	50.0626	52.7338	49.9991	56.95	45.776	49.8466				55.1285
51.7116	56.1728	48.0258	49.9144	45.8187	57.29	45.5388	49.5152				61.9193
53.7315	48.3236	59.4063	44.6626	52.8956	54.34	51.8895	51.3845				54.8174
51.4871	54.6853	54.0987	48.1654	53.6701	51.94	49.9654	47.0952				48.7891
45.6613	52.605	45.6937	52.2442	50.3838	51.12	51.1471	49.4106				50.1274
51.3775	49.1336	43.4367	46.8937	56.7339	51.62	52.6653	48.3509				45.6902
55.0094	47.6504	52.0769	52.792	46.5003	46.34	47.62	52.7503				52.1208
55.3045	53.5703	50.0508	47.5501	51.3251	48.83	47.1784	50.1129				49.0074
48.8555	52.4612	46.1187	48.9037	49.1012	54.12	48.078	50.3471				44.8309
51.1209	48.4688	59.6506	50.213	46.4205	45.52	57.0585	48.847				49.7001
52.1249	54.3269	59.3037	46.8821	49.4073	45.5	50.6705	49.6395				48.3414
58.7429	54.0641	61.8007	53.0916	43.8098	45.72	52.4878	48.4994				50.5219
46.5008	49.5531	53.1762	55.6344	49.29	49.04	44.6147	49.0121				54.9794
60.2175	50.8269	54.7462	48.4391	51.594	49.28	58.6798	55.4794				51.4654
50.9226	54.8095	49.9005	46.8541	50.4857	48.88	59.2932	50.65				49.7291
50.0208	56.1732	52.3013	47.4784	49.1526	49.72	44.0033	49.6176				45.5155
49.7694	51.3348	52.5408	43.7648	47.7612	49.79	53.0724	48.7493				47.0841
49.9421	51.9445	48.1738	49.916	53.0634	46.13	50.1989	49.1022				50.8148
62.107	48.3236	54.6198	45.6412	42.2604	49.56	45.4205	48.9751				49.8631
54.7948	48.7176	50.1841	51.4243	57.0369	47.97	47.3457	48.3166				48.0709
59.5631	51.2533	47.0199	47.8332	50.6724	48.78	49.3885	49.9863				49.8399
54.392	52.9811	47.8233	46.7251	52.82	49.19	50.8765	47.6525				47.0571
58.9391	51.0537	51.0217	42.2702	45.5805	46.94	50.2824	50.2388				51.3638
49.3168	49.9291	58.5569	57.007	47.8611	48.7	54.6131	51.0698				61.1669
48.568	59.0517	54.244	46.2105	50.8356	47.7	53.1756	48.0193				50.845
47.5135	53.3059	57.7691	52.8603	49.7182	48.67	59.9335	51.3411				45.6328
58.0326	48.3649	51.551	49.5711	51.3016	48.41	49.4801	50.3649				46.8324
48.6941	51.2035	53.5826	48.3048	60.1792	54.35	49.817	48.5123				46.5239
53.8473	47.3502	50.0549	47.8024	47.8907	49.99	49.6431	49.1342				50.2659
58.1162	51.1918	48.31	51.9517	49.4489	44.57	53.8357	47.4906				44.4745
53.3369	60.7434	44.2876	51.7018	50.5281	45.97	41.6263	51.4275				45.1511
55.1909	48.9735	59.251	51.3336	49.3232	48.03	52.0012	47.7899				44.3753
47.7972	53.0139	51.183	47.2014	42.0657	44.92	46.9111	49.3841				56.267
46.4784	52.8101	49.3106	51.687	40.8069	47.38	44.1091	48.3145				52.686
56.81	49.5464	49.9363	46.7457	52.1367	52.08	41.1959	46.8224				45.9201
51.4723	52.3398	47.4684	49.9316	44.8884	49.45	53.7105	49.7272				45.7411
61.0289	46.4069	56.2629	52.141	48.3455	49.85	49.5681	49.3911				54.22
48.1748	64.218	50.4872	48.6376	52.189	48.66	62.6714	48.48				52.9218
52.4832	50.2486	48.2272	53.339	44.644	54.24	42.4425	51.5759				49.0847
48.6827	53.3365	44.788	47.2281	52.1869	50.45	51.1898	46.5295				54.1547
56.5997	53.5104	47.3328	46.3307	49.7227	46.95	47.61	45.4813				47.176
61.2221	54.3368	46.5313	50.5845	48.0833	51.28	47.9126	47.8709				57.1964
51.619	46.8386	53.9438	46.4182	50.4496	44.13	49.458	53.5058				54.3514
50.4854	61.3446	51.1218	46.1226	56.7911	62.98	48.2532	51.7807				47.0107
54.1916	52.2408	46.7557	45.2469	55.6397	52.54	50.8649	48.9741				49.1406
50.8895	48.8414	48.5278	48.6485	45.0702	45.68	57.8323	47.188				50.8121
52.3657	52.773	48.8783	55.0137	53.9348	41.56	50.057	48.187				48.0704
50.4797	62.2958	55.2907	44.013	59.3596	46.98	42.9035	47.6493				49.9358
56.3008	55.2237	48.9675	44.7818	47.5126	58.07	49.5544	54.8707				45.2517
53.1883	53.7763	48.8753	44.8932	49.5311	47.71	49.7453	50.477				52.2311
51.9193	51.8695	60.3594	55.1474		45.79	60.7118	50.8101				47.5589
53.1329	50.8636	51.1249	54.8354		46.62	64.4126	53.2208				46.3227
52.643	51.7685	40.8753	45.7495		48.22	55.591	46.938				56.0328
63.4774	52.6741	48.9893	45.7997		43.96	54.7508	50.4354				57.2342
47.9193	48.0666	48.1086	51.8046		48.28	53.5163	50.4012				52.8594
54.4559	47.5726	48.39	53.1189		44.21	49.8668	47.7109				50.4255
48.6217	52.6258	57.7469	44.3896		52.83	49.5506	48.7099				52.135
59.9646	46.5805	54.0528	52.0336		39.92	59.7414	52.521				45.9156
50.9748	51.7873	50.3806	50.1097		48.01	50.1749	54.2995				53.4279
47.8524	53.8217	52.69	48.3553		62.98	42.3947	48.4511				48.9446
52.4972	58.9973	51.4618	52.6498		61.69	45.6126	52.1885				55.8139
51.7127	56.3311	60.3341	50.8069		58.16	50.2234	53.3983				49.6026
47.9886	49.4984	55.3364	54.8256		56.85	58.6093	46.0556				51.305
51.1481	48.2561	55.2555	46.3708		59.91	48.1536	51.0382				47.7894
44.612	51.4983	51.0852	53.2039		45.12	45.5211	51.3788				53.087
44.997	49.765	42.9864	44.9196		53.11	48.6006	50.8216				47.2853
61.118	49.038	48.4898	46.8168		45.08	57.928	52.1065				48.7625
57.5079	48.3313	46.125	44.0067		64.55	57.9797	51.0335				45.695
64.2783	51.653	53.4403	48.7086		51.37	60.7096	47.4056				55.479
54.6575	48.8802	51.2679	47.6077		46.33	43.2585	49.3233				54.6452
48.775	49.7208	45.1274	48.3286		57.2	45.0148	45.5993				44.5785
60.1815	50.1554	53.7356	49.7142		49.32	44.916	44.484				61.4057
53.9748	53.4979	41.5396	42.7024		64.7	42.2908	45.6823				51.855
62.3087	51.1721	50.6668	46.4126		66.21	49.3559	51.1307				50.9916
58.8682	54.1473	48.8996	48.8298		64.16	45.0246	50.2449				55.0151
56.1333	49.8374	48.345	46.6026		60.6	50.3424	49.1021				49.8816
48.4495	54.5072	60.7761	51.7152		50	47.2721	50.5857				49.6672
51.4241	54.3141	52.4904	48.9525		50.25	43.748	54.3602				50.8356
50.3422	48.352	50.2675	46.8352		50.38	45.7841	53.9588				48.6801
51.489	59.4656	49.5012	45.277		44.65	58.4017	49.2463				51.3402
53.0597	56.661	54.548	45.1266		50.53	56.3076	48.0293				46.1294
51.5167	51.7923	52.4554	52.1424		50.55	52.422	47.3518				49.0389
52.0603	53.179	54.9878	47.2116		49.98	43.9285	48.2222				49.0339
53.6039	52.0771	63.2213	64.376		50.36	45.2881	48.2912				45.1924
55.525	47.338	45.4048	50.8979		47.75	50.9096	50.3825				45.6372
50.624	53.6011	49.9926	45.9535		50.21	51.937	48.6751				49.734
54.9372	56.9366	61.5801	44.3935		50.04	46.4512	51.7655				47.5821
48.5086	51.5524	48.0591	47.6861		50.45	43.5596	50.1305				55.6332
50.106	58.9775	53.1525	51.3354		50.45	47.7756	52.6394				46.4252
47.7745	57.1035	51.1807	47.1813		49.9	55.5881	50.9822				49.2402
60.7111	45.5195	49.3313	49.8548		50.82	49.7224	54.5043				47.6761
54.0605	46.4964	44.2994	45.8957		51.19	52.713	55.6348				60.492
55.9209	49.7544	52.5711	47.1112		49.14	49.6926	47.8259				55.7484
59.7097	51.9366	48.1969	47.1121		51.22	60.2583	48.4823				44.5861
49.7168	47.8627	46.9832	54.5333		50	51.4347	49.9576				49.0551
45.4234	50.8199	50.8293	57.2723		50.22	44.6607	53.0666				50.3087
49.082	48.432	52.7324	52.9178		58.02	53.4928	48.9636				49.074
48.667	46.1092	56.0057	45.237		54.63	58.8763	47.3662				44.8245
53.3688	52.0655	45.2472	49.5548		54.86	51.2932	49.7286				48.733
46.7062	58.8788	45.4305	56.5718		51.18	42.7034	48.1743				50.6363
53.4982	48.9594	49.8885	50.3538		52.14	47.338	51.3127				48.2639
53.8769	52.3667	53.2497	51.7783		56.31	65.3953	50.8785				52.0107
56.5346	56.2241	52.5859	50.5623		55.64	44.7251	52.2387				53.4272
60.1449	53.6032	46.7814	52.8014		63.87	46.0809	50.7996				49.7905
52.4009	50.5417	51.2291	47.6692		56.09	48.8449	50.4324				52.5259
51.8969	48.9789	48.5255	41.988		46.11	46.9912	50.6112				48.8507
58.7436	51.5813	47.2847	47.057		64.38	42.831	58.8713				46.6811
62.434	59.4775	46.9896	59.2946		54.07	46.8431	47.6259				48.5707
50.0189	46.9659	49.4686	58.2813		46.54	45.3901	51.0426				47.5749
50.2522	47.7868	47.785	48.5354		44.68	45.4608	49.8045				49.5638
50.0884	47.389	45.989	58.0871		45.23	53.2668	49.8984				50.359
56.9122	47.1262	50.5103	54.1772		47.12	51.0464	48.4301				59.1321
51.4167	49.7917	59.4423	47.5385		51.05	51.4051	51.9218				55.3697
52.4029	48.0964	55.3856	44.2063		53.76	55.4865	49.5787				48.6491
46.1906	51.8707	59.69	52.3325		46.25	52.8569	48.7202				50.5021
49.1775	53.4853	47.0873	48.7423		62.33	52.2837	50.3612				58.7045
47.8819	51.1473	53.6262	50.5158		54.85	49.0368	50.2557				55.6822
52.23	53.8951	52.3728	49.9997		45.73	49.1073	52.9657				49.6809
52.3904	51.4945	53.2053	45.0249		55.59	48.0804	47.0629				47.0874
50.262	50.2517	51.2793	51.8302		54.2	50.8834	47.6971				50.0655
50.7716	54.3783	49.7601	63.172		48.78	58.1677	49.1213				51.9724
45.7198	50.057	49.4872	45.281		51.95	52.6723	50.7477				49.7419
58.8531	53.1588	57.1492	48.9852		52.3	48.0924	49.5438				53.3594
57.4726	49.4587	47.2102	51.201		62.51	54.0663	50.5214				54.1109
51.5813	59.6171	54.4651	50.3699		65.03	43.8768	50.4998				53.4768
57.754	52.9139	47.6757	46.139		44	44.755	51.8752				60.2098
62.6694	54.7097	48.0756	42.4689		51.17	48.4989	48.3772				52.818
48.8486	53.1428	52.9767	50.0533		53.96	48.7995	46.2594				45.7098
54.41	49.7722	44.4393	63.0259		53.81	45.9445	48.2842				46.1376
47.5632	62.1373	43.3417	48.0235		51.29	49.1213	47.6312				52.1543
46.1451	51.3332	58.5984	44.0825		54.42	52.3906	52.7656				54.9298
50.8075	49.5852	52.2974	43.5269		48.81	49.4092	51.399				53.0545
52.3187	53.6601	49.9562	44.3881		45.82	58.7337	47.8154				53.0568
55.4028	47.367	51.3323	52.6073		50.44	43.4029	48.6873				50.3705
48.5972	54.8772	46.9923	52.5955		46.25	50.4494	49.2069				47.8673
51.3096	53.3878	53.2867	44.5047		46.89	47.5781	47.9047				51.3313
55.3144	54.0397	54.6019	43.8311		46.11	53.8055	50.7497				47.7833
54.4913	52.998	50.2902	50.2738		43.9	50.4704	49.9798				45.6009
64.6103	48.8766	47.1402	51.8534		44.57	44.7961	50.9758				52.3397
50.971	56.9776	52.7526	41.8709		49.47	51.907	49.1174				45.0492
48.3378	55.6458	54.7796	47.3156		46.26	62.5954	49.804				47.2962
55.0662	49.3985	50.7367	52.1898		47.78	47.5057	51.0972				53.8098
56.8245	53.6649	48.4442	58.9868		44.85	58.5828	52.7515				48.137
53.9279	49.6451	50.1596	44.5752		47.89	44.6633	47.9588				54.6931
57.7251	54.5472	47.0473	51.7343		50.02	53.9325	50.6788				55.3851
52.9566	53.4819	56.1298	48.8198		49.03	47.2027	50.6788				52.4431
56.4292	48.9635	49.0273	47.3867		48.96	47.2963	49.0306				48.1777
42.4373	48.5161	44.952	53.4118		48.43	50.0372	50.3052				53.5
54.6097	57.2317	50.3954	47.1792		53.24	45.1081	46.7732				41.7446
55.8229	50.8022	50.9393	46.939		58.4	55.7372	52.3376				50.7801
50.2911	47.4369	50.3896	43.81		51.27	54.3303	52.7682				55.5067
52.9374	53.2968	47.5289	44.4944		63.37	47.6757	53.5926				45.3128
54.1509	52.9015	53.1576	45.4846		47.68	56.3863	52.1487				56.6232
51.2478	47.0936	49.6647	48.9571		47.44	46.178	52.2149				49.8891
59.4505	51.986	51.6745	49.6521		50.08	49.1836	50.4845				49.5389
60.5187	55.0941	45.1208	48.9433		60.5	54.3581	52.8493				48.2368
51.4507	52.4835	48.9724	52.121		57.28	47.708	52.3845				53.746
62.3113	51.6633	49.5705	52.9498		43.21	51.02	48.2127				59.6688
57.6539	48.6379	47.807	55.1223		44.62	46.0531	48.6316				51.6494
48.6448	51.0166	48.2185	50.5869		52.27	44.1728	51.2882				47.7545
48.9478	52.0808	47.9315	45.6992		51.8	47.5717	49.5817				51.2268
47.6002	54.1196	52.1004	50.9943		50.02	54.7266	47.4357				49.3017
57.2164	51.2009	52.718	47.617		52.15	54.4556	54.2121				53.6111
45.6825	47.4833	46.7715	43.7462		59.53	49.8702	53.881				54.3694
55.0683	49.6163	45.1372	48.0574		64.99	56.6673	51.5735				48.0618
49.2154	51.6525	52.2693	52.7425		61.4	52.4434	50.0353				53.67
54.8554	49.2424	52.7647	46.4003		46.41	48.308	52.1373				47.771
58.6411	52.9191	47.8838	49.4044		52.42	60.0997	54.9082				48.1172
54.3863	55.7163	51.5633	49.2873		46.52	50.4649	51.5898				53.207
51.7515	49.8273	49.7842	46.9792		48.57	52.3733	49.7184				56.8277
57.8028	56.7206	56.759	52.969		58.64	45.9731	49.9063				53.369
53.9129	52.6406	46.2899	60.1041		51.43	43.3653	49.9567				49.376
58.594	53.8125	53.9639	49.8648		56.16	56.4712	50.0467				45.6797
54.5477	50.5956	50.2837	53.3209		53.6	43.5353	48.3056				48.4226
52.3355	48.2204	49.0052	54.1076		59.62	47.7811	50.5897				50.8435
51.8562	49.45	49.04	48.485		58.09	48.683	49.1578				53.1156
60.5232	52.5679	53.9737	50.9733		59	52.9435	55.753				47.6539
48.6137	51.3918	53.3021	50.2878		57.57	44.783	48.7235				51.3779
49.5492	57.6801	50.1834	50.5356		54.23	44.5135	49.9807				46.587
56.5621	51.0109	51.7284	50.1375		56.52	54.1975	48.2027				47.3316
54.7979	52.4845	45.4767	58.3501		50.43	47.1248	47.6054				55.5077
47.4566	52.0272	52.5667	49.4736		48.24	45.1846	50.8127				48.4517
53.9729	56.4412	45.1821	60.3304		51.64	57.9983	48.8774				47.8538
49.2802	52.6942	49.6575	44.8916		54.94	53.8744	53.2391				47.9056
56.1335	54.0063	57.3149	60.6974		43.26	54.3826	49.3656				54.7077
44.7521	53.8835	52.9166	55.6366		66.26	48.5677	47.3562				49.2724
65.8761	55.8597	50.8598	48.5501		55.89	48.7236	47.9271				56.4959
57.1867	54.6104	55.1295	45.7898		50.72	51.2627	46.9949				54.3154
48.0821	55.1303	46.7746	47.212		53.14	53.2871	49.6848				51.3239
49.242	47.9484	47.4268	45.1154		55.07	54.4953	51.8524				51.8174
54.1116	47.8214	50.4583	51.3221		50.84	53.8705	50.0834				50.4098
56.4656	53.5811	50.1783	52.316		44.42	46.0212	54.0205				49.2088
51.3232	59.7335	47.0016	51.4588		57.54	50.4363	49.8894				51.7697
47.4801	47.2969	58.0976	53.2048		46.43	52.5797	51.3585				47.4834
53.5701	46.8269	52.3743	44.9778		49.04	49.6936	48.3103				47.4502
52.6814	52.3023	52.2004	46.7009		43.66	47.3097	51.5636				47.9805
54.8729	59.1879	54.5213	53.9828		45.86	48.4061	48.0347				48.9212
56.3452	51.8192	47.311	47.0805		40.07	46.1226	53.4441				54.637
57.8798	53.5003	51.9678	46.5858		57.58	50.666	46.4131				50.2197
54.0668	46.8075	52.4267	52.2185		54.36	52.362	48.1417				50.5144
51.9594	49.7542	47.1575	48.2283		55.48	51.7696	47.7959				47.1511
56.8858	52.2825	48.2422	50.3699		55.56	47.5145	49.3462				45.3578
54.0468	46.2701	44.9015	47.2985		48.09	51.9378	48.8806				48.8352
50.4871	47.8739	48.8622	49.7959		47.53	50.817	48.6669				49.7634
58.3698	51.8533	52.5729	45.0602		61.46	64.9545	50.0595				51.3038
55.9538	48.7428	54.4695	46.1405		52.43	55.7403	51.0435				53.1991
51.3444	48.1423	49.1018	49.9282		58.33	60.0354	49.5688				49.6611
50.7597	46.6561	51.0506	48.6382		48.54	55.6542	51.7138				46.4563
56.6803	48.2514	54.1962	44.1879		44.28	47.5015	55.4886				50.7335
51.3882	53.7347	65.1327	49.9274		47.54	42.7894	45.6376				48.7271
53.1363	51.9161	58.898	56.0337		46.28	42.6223	46.5029				48.5019
56.4799	49.4585	51.3891	47.0221		53.92	54.9862	50.5635				51.5636
54.3971	59.555	50.3205	49.4317		51.9	49.4173	49.6493				46.2118
49.9467	47.6974	48.2844	47.6896		62.96	54.0417	51.8305				52.1375
59.6027	52.9109	50.1594	50.7434		50.86	54.7519	52.2302				47.7554
55.5444	51.4702	50.3598	45.3846		57.63	62.3554	52.1073				54.2105
48.2711	52.5708	43.9011	48.556		58.73	50.936	46.9094				48.6277
54.6363	49.4256	45.3447	45.2467		64.15	47.9817	49.6132
45.1217	51.2762	59.2635	51.5077		59.76	58.563	51.5512
51.5811	53.3437	50.1673	52.651		54.49	46.9482	47.8959
55.8301	49.7497	52.528	46.0189		61.48	58.2944	53.4017
50.9591	49.2949	50.8276	43.1294		55.4	48.4701	51.7701
54.0132	55.3905	51.3619	45.7873		51.73	59.7789	46.5693
49.5168	50.1971	49.2389	50.3358		55.81	63.0765	49.1559
56.8215	50.008	49.1989	45.6683		50.11	45.9217	47.2376
58.7476	53.6944	54.7974	47.9583		47.41	52.9045	46.949
57.8162	57.8696	46.94	50.7942		62.88	49.4443	50.1804
52.5163	48.0972	56.542	57.6887		61.2	44.9363	45.6356
46.6313	54.0975	48.0618	48.6485		47.99	54.012	47.9341
47.6133	53.0958	54.4054	51.79		53.11	47.5891	51.4736
47.3659	48.2151	61.7522	51.7175		52.63	45.1273	52.5766
57.3991	49.9281	51.66	44.7037		55.97	45.069	51.4526
50.8345	49.9204	48.1784	51.2976		59.32	44.0251	48.6287
56.1663	52.953	50.7849	45.9125		52.21	63.4511	48.2493
46.7695	48.4837	52.354	53.3367		60.62	49.7592	50.9672
55.1467	50.3481	46.2753	50.437		44.89	43.0227	55.6843
56.0955	47.4168	50.3161	47.0987		44.67	44.0198	50.4651
51.5236	51.9875	47.8879	52.6145		50.77	55.7145	50.2535
51.0381	48.0318	46.6731	51.5205		50.47	55.152	53.0897
50.5762	52.4399	51.471	54.3215		53.38	52.6734	56.3818
61.0119	51.5873	59.181	54.3397		62.86	46.2132	53.1429
55.7304	54.3404	47.1345	45.1271		58.25	56.3606	49.9473
53.9236	51.1769	58.715	42.7204		58.77	51.338	48.4081
54.6575	53.7091	46.6816	58.8156		64.66	55.3544	53.7618
52.2468	50.2601	46.747	47.3599		64.84	47.6823	49.8945
51.8158	54.0216	47.636	44.6557		65.82	51.0266	46.3208
50.1752	53.5856	58.5845	54.596		61	52.1699	49.2908
48.7882	51.6236	53.6977	45.8378		51.47	45.7305	51.2709
65.4162	51.8021	50.316	59.3375		59.8	47.9653	55.514
54.7546	50.7076	48.0584	45.8485		60.41	40.3613	47.19
58.788	50.0964	52.8994	47.2024		54.42	57.5088	56.8203
47.9507	51.7568	46.277	48.237		48.39	43.6591	48.7027
58.2065	51.9515	47.0547	50.5007		43.87	48.3589	48.296
51.6304	53.4283	59.9689	48.9746		59.27	45.601	49.1625
58.3089	51.6786	51.4135	48.3271		48.03	51.7921	53.1485
50.4665	50.1784	48.4159	47.1523		48.25	46.9373	47.2779
44.5731	50.3654	50.4501	54.5736		48.69	42.0707	47.9579
55.4143	51.3879	50.4421	52.3609		47.82	56.2693	50.1517
47.9543	54.4165	49.1776	46.9263		52.83	48.8593	53.0474
53.6775	48.1714	49.5885	47.5136		51.86	49.1101	47.092
56.8992	50.29	53.4799	43.9116		48.39	42.957	49.7116
56.8504	51.19	46.6861	47.3069		46.46	49.1827	52.1703
56.2719	49.9948	59.9237	52.912		49.09	52.4261	49.9222
52.6352	41.0966	49.0234	52.945		59.38	45.6842	48.2721
54.8436	56.7703	53.7686	50.5238		53.87	48.2311	51.0801
50.14	53.197	53.9973	47.8466		44.93	55.6602	52.996
44.3309	55.4898	49.2784	44.9929		53.76	48.9999	49.2373
54.4966	52.1844	49.8274	46.7416		41.03	50.0427	51.6479
44.6615	53.1409	44.8193	49.3798		42.1	55.1563	46.6607
46.8643	54.8539	47.0941	49.8902		52.5	50.7061	49.3919
59.7708	53.8722	48.2841	44.7153		59.31	51.3851	53.441
62.3554	50.4091	49.2318	53.9161		64.06	52.0215	48.0007
57.3145	55.3792	43.1395	48.5238		44.72	56.0347	47.7994
52.45	52.4131	50.7147	45.9236		49.02	44.6986	52.8792
47.3112	54.3633	45.8598	48.4188		49.08	51.9683	48.3259
54.3588	46.0782	49.5973	49.8733		49.68	47.0095	50.0626
52.4427	51.4523	53.6838	47.9339		43.98	60.4079	49.8357
51.774	52.3569	54.2977	47.5625		42.25	47.9426	55.0606
55.7178	55.4544	49.6303	46.883		55.48	42.9991	53.1728
57.3574	48.8197	62.6442	57.268		46.48	43.3731	49.609
55.6225	48.5597	50.4873	54.972		42.26	47.1495	51.9326
55.0775	52.921	56.1692	53.8125		51.65	58.3184	50.1375
57.2887	45.4501	48.6281	49.5		45.88	48.9452	49.4456
53.5687	48.2825	49.3721	53.3655		59.55	53.8391	49.2552
53.8418	51.4398	56.8351	50.127		43.82	57.2888	52.646
50.2485	59.6092	54.1524	53.1869		49.57	55.8087	46.5093
58.6727	52.8691	54.8897	46.4218		44	53.9739	50.2912
51.0647	54.0341	55.1852	49.4156		57.22	62.0321	53.8951
52.191	48.1484	47.6976	57.3918		48.78	58.2945	51.0673
52.4908	51.0514	48.1418	50.8026		48.1	47.8949	47.6102
56.4768	51.7677	48.145	46.448		42.61	54.6716	51.526
48.5786	57.2593	58.5558	58.1092		57.86	50.5641	49.1735
57.4572	49.5754	51.3885	46.6925		44.56	50.1051	49.4697
52.6437	50.3089	44.1623	44.6199		48.59	54.0261	47.7284
54.317	54.6405	48.0012	49.4819		45.99	50.0378	48.8804
53.2014	52.1401	52.6838	49.4298		52.84	50.0441	50.6052
54.2408	55.105	49.4235	50.8185		64.49	54.4109	49.5639
49.2383	51.8929	57.9584	51.0038		65.49	43.6271	50.9989
54.8895	54.3113	54.4415	46.8824		45.99	53.6831	51.087
50.7536	54.9084	62.6709	47.015		47.25	47.0112	51.3475
48.3918	50.8396	58.7708	51.2983		62.38	51.3985	49.4309
46.8965	53.7256	45.4462	44.8401		63.72	45.3848	46.7683
46.6716	50.3081	54.563	59.4741		62.31	44.8089	58.0106
54.585	46.4027	49.7619	50.0885		47.14	48.0562	51.3643
55.4897	51.8741	51.6222	54.3174		48.47	55.2532	51.4069
51.892	49.9501	53.8476	45.5431		42.75	46.724	50.23
50.0561	51.5979	52.4855	42.0964		49.36	51.1329	50.2915
56.7072	46.0609	49.5574	50.4003		53.43	52.3681	49.6061
50.7793	47.5681	46.6664	43.3246		44.63	44.4708	49.9159
52.3781	54.3388	46.6734	43.097		47.22	42.6088	48.1707
49.0905	53.7105	52.0543	53.9862		46.98	62.0986	49.4847
52.8285	54.8112	56.4444	46.2122		45.04	62.2726	51.2594
52.9686	51.7956	52.4832	50.8486		44.1	53.5873	48.8801
48.7215	54.9363	50.5852	49.0297		50.91	40.6423	48.6054
52.2436	47.623	55.6607	43.8581		43.92	50.2406	47.2208
50.9773	49.6704	53.4112	50.5342		42.89	52.8924	48.4995
53.3109	49.7212	50.6866	43.9411		43.53	43.8047	50.3968
51.9192	47.7778	56.5867	48.7537		43.55	51.038	52.0834
52.6633	51.2142	53.4873	50.6154		51.66	55.6155	50.3888
49.3623	55.7579	49.2754	53.0008		47.21	43.7951	51.5732
61.8114	51.3174	50.138	50.1756		52.4	46.0034	49.6474
56.5943	49.6083	49.9144	49.7516		59.78	45.7719	52.5026
50.3498	51.3634	60.6596	50.3889		50.5	46.347	55.1867
53.6386	54.8981	50.1293	46.275		52.94	47.0605	48.4811
58.0266	56.4886	50.6997	48.264		52.83	50.1865	49.9738
51.7829	53.3447	49.1441	57.78		47.46	45.0797	48.8751
53.9711	52.624	59.6718	47.6951		44.41	41.9486	51.1047
62.5603	45.0533	47.1442	43.7589		46.93	49.5148	48.7122
50.6516	49.4801	52.0605	47.8206		45.27	55.114	53.4724
55.5796	52.128	47.6425	45.096		43.67	47.6861	49.1241
47.2762	48.902	55.2117	44.6212		43.95	39.8456	47.6271
53.3084	54.682	49.7099	54.0638		44.11	51.1052	51.5057
53.2745	50.0483	50.5388	46.7148		45.34	41.5216	53.3993
51.507	48.7872	48.6372	51.2702		45.46	40.7091	49.6836
49.4824	51.5127	52.8268	48.9279		48.61	57.7517	47.656
57.5123	46.8591	51.067	43.2684		49.2	44.0855	51.7706
62.9569	56.5471	50.8258	49.8732		45.19	63.5095	46.9698
50.9342	48.2932	47.3685	42.4666		47.17	44.1623	53.1589
56.6601	50.6341	43.5161	49.0089		52.8	52.6502	50.6915
50.5424	46.5936	44.2156	50.021		45.25	54.5454	52.6749
60.0014	52.2304	48.8518	43.9927		40.93	54.4117	51.3274
47.6723	53.787	48.9384	45.5488		53.79	56.69	49.689
57.9964	57.4569	48.848	42.7949		45.84	62.564	49.3139
53.2889	53.0841	51.8622	56.7509		43.17	53.4746	51.3555
53.0559	53.3112	50.4345	53.8948		51.65	49.6805	52.1696
54.9941	50.2163	49.6129	62.2799		43.39	45.3634	53.8079
55.1656	51.7526	45.5742	43.6896		43.95	55.4743	52.9369
48.4201	51.0811	51.7153	53.1276		46.67	53.5316	52.0616
52.774	51.8541	48.8674	46.7174		45.44	47.1718	52.451
56.9732	47.7443	48.968	46.6118		47.75	44.4713	55.7822
49.9387	51.6049	53.1436	56.915		54.31	43.9549	49.581
48.7635	53.5733	51.7123	50.1855		48.06	51.5825	50.1978
50.5677	52.8398	52.2988	44.3028		52.37	46.5911	54.7136
50.4102	48.5832	46.7311	57.7628		49.41	53.763	51.238
48.4995	53.5667	51.6329	45.5444		48.75	48.6055	50.476
56.5739	50.9458	46.5321	48.0948		46.49	48.9986	49.3527
56.2741	52.2674	60.1062	49.6471		55.36	51.204	47.265
50.1602	48.7688	45.9242	48.226		55.75	51.5725	52.5031
52.3717	48.335	57.2246	49.4548		56.8	55.0303	48.6097
58.2265	51.5618	46.1106	45.0378		50.56	44.7147	51.9322
56.6042	49.9785	48.672	48.6739		53.04	50.7193	51.7366
57.7697	49.1744	55.2196	48.1038		51.36	54.1858	52.3377
52.5121	54.8609	61.0602	44.2042		50.57	49.3563	51.7613
59.2872	51.5487	48.3267	45.3729		47.08	50.6516	50.4052
56.692	52.321	48.6951	48.5465		50.61	48.7426	51.0392
53.6	48.1381	43.4888	47.5084		54.06	43.4407	52.482
50.5595	51.2569	48.8483	47.0922		53.5	50.5741	48.4294
55.4924	46.8847	56.4121	48.8915		50.89	54.763	51.0297
51.834	53.0261	46.6466	52.4321		49.83	48.8817	52.4247
51.2166	52.5645	61.7266	48.525		56.21	47.4379	48.88
65.5252	66.0987	49.743	53.8608		52.91	48.7079	47.3835
52.3571	48.8489	58.3206	52.5154		47.28	45.1191	52.1789
54.6261	50.8189	49.4271	49.8938		43.53	56.7719	50.9157
53.9345	48.8351	54.8421	50.7323		48.3	60.801	51.8802
50.6908	56.3423	51.4127	48.8363		46.74	49.7859	51.228
63.1167	53.6514	51.0013	49.2591		53.67	50.6002	52.3767
54.4929	53.2028	54.4426	52.3424		45.29	42.8226	50.042
48.4609	48.1069	46.2489	52.0701		47.92	49.8794	51.3956
52.0249	48.2018	52.8991	55.0348		56.91	55.8852	51.068
53.4822	51.6505	45.9705	51.2163		61.56	51.2126	48.0031
65.6812	47.7197	47.6222	50.4834		53.02	48.9229	48.7458
46.835	50.8402	45.6993	45.9141		44.56	59.9134	51.5175
49.1243	53.4349	54.9347	45.7132		53.75	53.1696	55.9741
54.9179	48.8494	46.6196	48.0811		55.11	45.0751	49.3874
54.7504	49.798	49.9673	48.5319		52.5	46.9445	51.2592
55.6035	46.3336	48.0785	60.5348		46.08	50.4572	57.0231
52.0128	49.6446	50.5543	50.2149		47.01	45.003	46.484
54.0044	51.4842	52.471	52.2529		60.62	51.3129	49.8297
56.2216	50.4935	54.671	46.4461		50.56	56.3806	50.0353
61.7453	47.0699	46.1928	59.0007		53.76	53.7448	52.5081
56.0497	50.2844	51.6472	49.6486		44.96	46.3716	47.787
52.0023	47.3776	45.7856	40.9304		60.23	61.1841	49.2542
52.8832	49.0059	47.3129	45.0094		44.27	47.8385	51.9234
48.2484	51.5073	50.1986	53.3541		47.43	45.6796	48.9207
53.8098	47.2536	51.4907	49.8013		43.4	54.4352	45.8928
50.2948	53.7538	56.8145	46.7463		48.26	54.7395	52.0699
55.3624	53.2801	53.89	48.541		48.51	56.0558	50.4985
60.8976	46.2381	45.5164	49.9923		48.98	43.2512	49.3985
56.0435	60.2248	56.0153	48.7419		48.26	43.1232	48.4649
65.7261	50.6227	43.6063	51.9518		55.01	49.8593	52.135
61.9417	49.9905	48.8531	48.8344		51.3	48.136	53.7534
46.9535	47.6772	49.2785	62.5129		48.99	54.4185	50.0938
52.045	54.207	46.6625	49.5474		63.7	46.259	47.1435
50.9877	51.3106	46.9315	47.3458		44.87	52.7089	55.9395
57.8871	52.0125	50.2467	43.524		51.38	47.0745	52.963
58.3791	54.0955	49.5107	49.5215		47.08	50.1232	47.9399
58.4271	47.9956	56.0708	48.5174		50.37	51.8579	49.6561
56.9113	47.7218	48.9819	54.8563		48.51	47.3267	49.871
58.167	52.1904	46.1289	45.3163		52.16	45.1113	50.2741
53.5458	47.7722	49.2851	47.3611		49.01	47.8131	52.0412
62.914	48.726	56.4437	49.9946		52.18	47.1326	49.9826
47.1194	51.9963	44.7693	44.0668		42.02	41.3321	49.4181
48.8194	54.2323	49.4749	52.5685		65.48	54.0245	48.3746
53.0221	50.9608	51.4831	51.3009		42.51	53.646	49.3201
61.9302	47.47	47.1012	50.5511		49.97	45.8572	53.6824
51.3544	47.2003	51.8016	46.3336		52.5	50.0857	49.0613
56.3948	54.2667	47.2849	50.4718		43.23	58.1083	53.3408
58.806	51.7903	50.3359	47.4918		53.18	54.9806	49.0221
59.7289	52.1828	51.8422	49.4927		49.33	47.2337	49.6418
56.4157	54.5161	52.0336	51.1967		51.7	47.4899	47.7897
53.1367	49.6767	55.9524	49.8115		51.99	53.46	51.0694
51.4737	49.9917	59.2501	46.0074		52.02	51.2267	47.3548
56.003	49.3558	51.7844	51.0448		60.26	54.5234	50.3722
54.3914	48.4805	49.9908	52.3802		52.33	54.8931	49.0046
54.0547	51.8417	46.3674	51.9054		56.67	51.4027	50.4744
65.7739	48.0982	42.3309	42.6201		61.28	54.1227	54.7741
53.02	49.8329	49.823	52.4747		50.86	50.8683	47.5994
48.9839	49.7107	61.4112	41.2066		55.73	48.8301	49.5037
50.7614	55.1932	48.0583	54.9071		51.18	59.7853	53.7653
57.407	52.4634	46.1752	50.5357		47.62	47.9963	49.4057
54.5003	55.5384	51.121	48.985		48.86	49.4461	50.8334
66.9182	55.362	43.5654	47.3579		44.02	51.6927	50.5089
46.3317	63.0055	47.6535	43.4841		46.4	51.0679	50.2996
54.7536	50.1451	56.2487	52.2375		47.48	49.7157	50.088
56.7932	48.2621	45.9862	53.0955		53.81	50.5939	48.5498
61.5096	48.0585	53.1655	47.2018		44.44	52.3302	52.3343
52.1266	47.4671	60.4368	47.5214		44.04	47.1635	55.5568
50.8492	48.6268	47.2229	50.569		49.49	48.3747	49.6176
54.0906	52.8204	51.0602	49.3252		44.79	42.7371	48.652
48.5372	51.5247	57.182	48.4475		46.68	64.1294	51.5009
48.7234	46.6908	36.3586	53.654		46.12	50.808	45.9739
56.0811	54.4861	47.2584	52.9219		45.62	54.2481	51.8672
55.2442	59.0031	45.6416	49.2897		44.45	51.9678	51.2293
62.0468	52.1883	55.9565	51.6944		43.3	55.805	47.5666
52.7664	50.907	48.0044	44.7944		43.57	51.7113	50.8072
60.2411	51.3669	48.9836	52.3021		54.16	56.373	48.8141
60.0735	53.6522	54.4062	50.4858		52.97	57.3369	48.4143
50.5104	49.2763	53.4043	46.0008		51.14	49.1093	48.0582
63.897	52.8818	48.3167	48.1627		44.6	48.4032	49.2347
56.6991	53.8445	51.2857	49.8936		52.41	47.0802	47.5809
51.0372	47.9957	48.3857	55.2858		53.95	54.8031	48.8934
53.3305	52.2917	47.5588	48.3734		44.2	43.9419	47.6422
50.7011	47.4677	50.4124	44.5579		49.12	52.6258	49.7021
56.3474	57.6989	48.4358	43.9224		47.73	57.3103	49.8676
54.0583	51.8732	51.1672	53.2163		55.45	42.6751	47.8772
48.4458	46.2419	51.8574	51.1608		41.73	50.6322	49.9853
60.8933	56.7193	57.1251	45.417		47.64	56.9315	49.5892
54.5457	55.6968	54.6345	51.0988		46.25	45.1132	48.8154
57.3808	53.3958	43.9434	50.7994		46.13	49.7162	49.1431
54.0051	51.6811	56.7205	52.2078		60.49	47.1405	52.8438
45.4898	50.0979	45.7559	47.8948		43.47	49.8191	52.7001
50.0755	60.37	51.1567	48.4324		51.09	46.6035	51.8757
58.8636	55.6789	61.5465	51.6772		61.92	48.9558	47.3371
53.8739	49.3405	46.954	42.5187		53.23	63.1534	46.5229
58.5463	51.3181	45.1339	51.6605		41.92	45.4115	47.9197
52.4378	47.7167	48.8637	48.3519		55.84	47.8325	49.7808
52.3156	54.305	49.2713	49.1706		47.76	50.5682	50.891
49.7746	58.7998	50.0141	52.0066		50.53	45.889	55.3131
48.2815	56.8183	57.1925	47.2402		55.25	54.3375	52.6039
50.9501	46.0861	55.5391	55.2928		61.19	53.0461	50.9973
56.4538	47.9986	51.8235	53.8378		47.07	51.6985	48.158
50.0395	50.5645	49.3928	51.4188		61.17	51.0128	50.3225
56.1288	50.0131	47.7834	45.357		48.26	44.9644	48.2718
52.1545	57.3654	49.6719	43.506		52.09	47.5584	48.3155
57.2559	53.7433	51.8897	51.812		51.49	52.5522	47.5024
58.5035	50.2686	53.1042	46.5125		54.52	42.1749	48.6843
49.4776	57.9832	52.0066	51.4006		45.79	57.2839	47.7457
54.748	53.7977	49.0882	46.9393		57.26	50.5912	52.0706
50.988	49.8231	39.9825	52.9133		47.21	47.8971	54.0169
54.6019	49.8929	47.0092	43.7944		52.15	46.4302	49.7134
57.552	51.5255	48.6416	46.4235		51.2	50.4387	49.2297
47.6129	46.8561	44.7377	48.0151		53.31	59.7803	51.94
55.8521	48.0267	49.4314	49.842		52.1	50.9804	53.4423
51.8792	51.2267	51.4101	53.3096		47.54	62.5641	59.8126
50.2162	53.8887	58.5726	44.0877		44.44	52.2286	49.0238
52.4841	48.3231	50.3147	45.2698		46.31	45.2844	49.5166
53.3652	53.2509	51.6565	48.6348		47.21	45.4092	49.1301
52.5375	57.8456	48.3621	48.924		51.31	53.7461	56.0565
45.6325	49.7714	55.1877	50.5366		45.55	56.2134	51.9006
53.433	49.6989	47.7377	49.461		47.64	49.0396	50.0612
58.4039	51.7704	39.4584	53.3352		58.89	54.7571	50.4771
54.9802	50.7407	51.3569	50.3167		44.08	43.1302	48.8395
61.7137	48.5424	49.0811	59.0772		49.09	49.692	49.4959
54.3486	50.1712	49.581	50.5664		57.61	55.837	49.537
54.95	54.3789	54.0796	46.3877		54.68	44.9476	54.7407
47.797	49.3071	44.2823	51.9007		52.05	48.6258	49.861
48.7076	49.6611	61.5625	50.17		44.65	48.7034	50.8505
49.0363	51.1048	48.9934	48.4909		51.3	60.3137	47.8975
53.0817	50.5754	49.5027	47.5571		55.1	57.3903	49.9388
52.5863	52.868	47.2471	47.1805		50.62	44.8978	46.6955
52.0732	53.0278	45.3066	47.5428		47.88	47.0188	50.5061
59.7666	51.9534	48.3104	51.974		52.13	47.6079	51.3436
54.985	51.3929	48.2175	52.3618		62.64	48.9718	47.3652
47.9709	53.0662	47.521	47.9741		57.3	42.3889	55.6476
53.6829	51.8634	48.414	49.402		47.96	65.2528	51.9129
47.6056	48.2009	44.3793	48.811		46.7	41.969	47.4311
61.6295	61.7855	55.7301	48.2607		41.85	44.5665	51.7037
56.1104	57.137	56.7638	47.7151		45.49	55.4235	49.5052
56.6597	50.1977	46.1427	43.6608		47.18	48.1436	46.6381
54.7208	50.2496	56.056	43.8312		54.65	42.8116	51.8505
48.339	48.6543	45.2981	50.4403		59.24	52.2542	48.1391
65.5521	57.5424	48.7304	48.3099		45.33	52.9853	48.8091
48.1414	51.7481	52.6035	48.2228		55.53	54.8766	49.9904
51.3362	58.1024	54.0482	45.7967		50.56	44.1299	47.9858
52.7934	54.1082	62.75	56.8302		41.69	46.4908	51.8878
57.3208	47.3674	52.8286	46.6472		46.74	46.3695	51.5598
62.7502	57.4357	48.1568	52.8468		47.62	45.7074	57.0239
58.6775	50.8413	51.5542	47.0683		45.83	53.6376	48.4409
57.0248	58.0746	60.2115	49.1476		47.21	50.7269	47.3548
52.282	46.0667	53.6495	55.7918		50.49	45.1129	46.395
54.526	52.4138	50.7015	58.9948		50.68	44.9178	51.4954
49.6085	53.8309	46.5172	51.9213		47.07	52.2401	45.1976
52.186	50.8707	55.9234	47.3429		47.55	44.0983	54.2111
56.0204	63.9138	49.1388	46.0067		45.25	54.9753	51.2431
52.4592	47.8905	60.808	38.0151		46.57	56.114	48.7442
53.8296	53.68	48.2334	49.066		58.53	43.8125	46.9958
57.5732	50.2471	52.4174	54.7388		51.58	49.5593	52.4171
54.7511	48.2259	53.3509	45.0271		43.81	47.109	50.9007
48.7767	53.8947	50.9356	53.3453		57.94	49.4164	50.4231
48.3882	50.8999	46.0427	55.0641		43.38	50.6977	52.6267
56.8795	48.4256	51.2524	49.817		53.51	47.8555	48.7976
52.4114	55.2454	59.1578	46.3479		52.38	50.0426	49.6033
49.8118	50.5826	50.5937	43.2088		52.74	55.8758	50.7416
51.5764	52.285	54.4395	45.1364		52.44	51.0958	49.7783
62.4939	55.6829	54.1514	46.8232		53.18	53.9611	52.6539
49.8562	52.234	49.8563	49.3994		53.38	45.9838	49.3776
54.0987	50.4307	50.8696	50.4724		48.89	51.3728	48.8533
66.3156	48.2706	49.2486	53.022		57.81	51.3218	53.2373
52.4767	51.9959	49.914	55.7365		47.87	54.5237	47.7491
54.4604	46.512	54.1393	49.2553		48.06	50.4888	55.6418
58.5244	51.9233	58.1679	47.1931		47.09	63.1573	50.4474
55.9821	50.2638	56.7246	50.0702		44.43	53.1597	48.9145
46.2151	48.1717	53.6802	46.8784		53.96	49.6161	51.1578
53.6922	65.4698	48.5081	55.8168		44.45	54.3507	50.9586
59.5946	50.143	49.6304	49.9713		51.56	49.0509	53.4913
54.1061	49.3043	55.369	46.8635		52.94	48.5976	50.9295
52.1796	47.0359	47.281	44.1695		48.97	44.8085	47.0551
56.6528	46.5135	50.7645	46.5015		49.42	55.8213	50.8789
53.9352	52.5336	48.3402	50.7306		55.5	49.3191	48.3156
58.6974	57.2724	60.2956	44.6334		55.81	55.3192	48.705
51.015	53.0449	53.1303	57.6317		53.83	42.0334	47.2618
59.4644	48.1475	51.5517	49.08		54.58	61.2206	52.9409
53.3239	51.3666	46.9256	51.1075		50.44	44.4558	50.5037
54.53	48.3986	52.1672	43.76		49.31	46.7299	49.2515
51.1947	50.9783	59.7723	52.4057		51.98	59.4346	50.0429
56.4128	52.0518	57.0432	47.6904		51.6	43.7126	50.9189
54.0744	50.5953	45.0506	50.1425		51.28	47.3391	49.7289
52.3643	49.7352	54.5145	51.0634		54.08	50.6503	50.3174
49.6284	53.9527	48.0696	51.8931		47.29	44.4576	50.2185
54.8721	51.6743	50.0305	48.2531		52.69	45.6019	48.3436
51.9844	50.2094	47.1798	49.6229		52.06	47.0687	50.532
55.0448	57.4538	47.7855	56.1572		57.62	52.8565	48.8297
49.4717	56.9833	45.3034	52.9341		57.05	56.466	49.8946
57.1734	56.9673	52.2545	46.5696		53.97	52.5299	51.4079
53.7846	49.8533	58.5297	50.1222		53.71	53.7026	50.5702
57.1779	54.1962	46.8129	49.8865		57.57	48.8989	53.5529
54.6988	48.3513	44.4074	44.1233		52.79	55.1207	52.396
53.6731	53.3761	45.3668	57.7796		57.94	61.0121	51.2638
64.4983	56.3987	46.4254	59.8478		44.85	47.0556	48.2169
62.7824	49.9794	56.305	51.6676		47.71	53.4972	55.6881
57.3833	50.3883	46.0388	46.82		45.46	53.0159	50.1655
56.5231	50.56	48.8886	51.5262		48.25	43.3201	50.912
54.8332	47.4893	48.3081	50.7261		49.36	48.4619	49.6686
54.2465	47.7515	55.3945	50.1934		61.87	50.7709	56.0763
51.5675	51.5699	46.5378	43.7903		55.4	54.3466	50.7409
48.1597	46.6578	49.5109	50.369		49.82	43.507	56.7057
52.9306	54.8327	54.9374	44.04		54.18	47.072	60.1103
53.4612	60.4899	47.2851	52.6588		52.24	57.402	51.8918
48.9705	50.3472	50.1699	57.3288		52.12	56.4085	48.3685
51.1071	47.1628	49.0321	49.8615		55.8	56.8102	52.9871
47.2004	52.5044	50.2842	45.5096		50.16	59.9887	46.823
59.3916	46.4412	50.1149	49.946		55.08	47.1395	52.2474
50.213	50.4691	46.2834	55.2676		50.5	46.5275	48.5328
47.1069	55.6681	46.9338	50.7351		52.69	55.6759	54.9609
56.8982	52.6142	52.3957	42.1734		57.4	50.6227	48.0194
51.1781	53.8806	48.5148	52.7789		51.92	49.0848	50.3724
55.101	50.2852	51.1232	58.4719		52.11	45.4317	49.3066
53.2437	49.9653	47.5236	45.9271		53.29	51.3323	53.1663
58.7958	50.8227	46.7466	47.2084		53.48	62.9926	50.5877
57.852	53.874	51.7023	49.2765		55.62	51.6636	50.5663
55.0746	56.7532	47.7841	44.0069		48.22	55.4554	48.7503
61.1244	54.8957	55.111	50.8985		54.56	43.9839	49.2311
61.7372	52.0593	52.2012	47.1247		54.06	51.4529	51.6037
55.3635	53.3076	55.5604	49.7068		52.53	57.7543	49.325
54.1793	54.5828	50.3081	48.4817		50.06	50.5704	49.1167
51.2912	51.3004	52.6005	42.1167		51.01	51.7367	51.6754
57.0635	52.4351	57.0608	60.5069		47.76	45.2282	50.1566
55.6027	52.6511	44.2607	60.5943		47.35	55.7472	47.8666
57.8785	49.9166	50.5439	54.2302		41.87	60.3109	50.4859
49.4378	50.0826	49.4663	50.6515		48.52	48.4528	49.7308
53.1892	51.0197	59.0447	52.9063		45.88	51.1675	51.8995
51.7223	48.0552	49.1562	52.9833		46.81	40.7156	52.8084
63.3188	52.6724	43.7043	46.6668		52.67	44.1239	51.7011
55.4999	62.9442	50.5544	55.9341		47.34	44.9281	53.1468
61.874	50.5992	52.8171	45.508		53.26	47.2328	49.1231
59.1049	54.6876	54.8353	50.4189		55.18	45.3313	47.7237
48.3074	51.9061	51.4279	50.5255		47.88	44.5032	49.3174
46.7814	55.7637	52.0821	49.6673		48.68	57.8797	51.2795
55.2863	49.1763	46.781	50.1082		46.65	50.0657	54.0584
50.4811	50.4472	44.5524	54.3482		52	49.9868	52.3023
52.7047	55.7262	49.957	44.544		54.31	47.1443	51.8338
49.7885	47.475	57.0377	53.4602		61.25	51.2473	50.1768
45.6453	55.7205	45.1179	42.2257		57.13	49.8615	48.6479
53.2266	50.0233	47.104	51.8294		55.11	40.5417	47.7332
54.9267	52.7555	49.9089	47.1471		51.54	54.4045	49.4413
53.0139	48.6532	46.4538	49.0062		46.6	60.1185	50.2466
55.1835	51.7736	63.5162	46.0609		50.05	50.4674	51.3314
52.692	46.7081	51.5607	49.8458		62.16	40.2318	48.8198
54.2682	50.9287	49.648	50.2395		46.77	49.1384	54.8477
50.9288	55.0561	51.3368	46.3251		42.58	47.3935	50.5617
51.5508	51.4359	47.5595	46.452		43.59	48.4823	52.493
57.9963	49.1864	61.4364	42.1133		44.56	48.4542	49.0984
45.7746	49.5237	47.8364	43.5543		62.44	57.9022	52.3236
54.9215	50.6181	49.0701	51.6956		54.42	48.7274	49.0502
56.4095	56.3225	49.4309	54.0311		47.3	48.4368	49.3588
55.7893	51.3735	58.7393	44.7202		52.82	43.3439	51.0221
51.6917	48.1062	46.3958	45.6474		54.19	45.1958	52.8204
54.2213	50.4443	57.1357	45.5746		47.56	54.346	48.703
54.9628	52.2006	56.9104	45.2177		51.22	45.123	51.8695
55.4388	52.4584	46.8928	47.8741		53.55	53.1449	50.9597
59.5206	52.2662	45.4764	44.4686		51.84	57.2019	50.0808
54.4191	56.0985	46.2059	48.4831		51.57	53.8165	49.7267
56.0098	47.7343	48.2582	47.5065		51.54	52.7782	50.9544
56.7851	47.2115	54.044	41.5343		52.18	48.129	54.2773
50.9055	52.8484	52.4699	48.127		48.46	47.6576	48.6155
51.7852	52.2167	51.9869	49.8358		43.75	46.1087	48.1997
57.6333	50.2164	50.9413	51.1919		55.49	44.2274	49.7727
53.7746	55.9826	43.3266	44.6683		64.96	45.7387	50.1765
59.1527	50.624	51.6302	49.4692		47.66	59.8611	50.1104
48.5934	52.4264	52.4407	42.3946		44.79	52.6764	48.1924
54.3383	48.7418	60.7917	51.6224		44.88	47.4926	49.666
48.492	51.7644	47.1124	46.3014		42.75	53.2724	48.0736
54.0185	56.127	51.813	47.815		47.03	45.1739	48.7813
60.1334	55.6348	53.1	45.6557		40.49	43.799	49.8587
51.7889	52.8697	46.7093	49.6225		45.37	50.4614	52.0443
53.0488	49.2783	47.2786	49.4287		45.9	58.8229	50.2786
47.9168	50.1437	48.6095	45.9251		44.82	48.987	53.0853
54.9	60.5646	47.6553	46.3557		57.56	45.6933	49.5459
50.0398	49.8259	45.0651	54.4018		55.12	50.2646	51.5476
55.3957	48.6767	50.6852	57.0563		52.36	56.2736	50.1388
56.2831	54.7691	48.6862	48.4296		46.7	50.221	55.2405
57.3453	53.7221	53.5487	48.9914		45.48	42.6772	46.994
44.9275	47.732	51.8104	51.1551		43.41	58.3737	48.9895
46.3837	52.0449	48.8134	59.5366		50.31	48.8843	49.3596
51.1466	50.4767	52.8797	54.482		53.56	47.5113	49.3368
52.5257	50.0245	46.1478	44.3672		47.98	44.4662	50.0317
48.4495	49.6123	58.6704	47.327		56.7	51.016	48.2312
55.5956	53.7498	48.7288	50.7171		55.5	56.3826	49.609
54.6781	49.1542	60.1267	47.3575		50.21	49.9048	51.199
63.3264	51.3071	52.959	44.7293		53.75	48.149	48.4298
54.3027	46.5954	49.7927	52.7923		51.8	61.189	52.2338
52.5705	51.4564	51.4385	41.5143		52.15	54.6431	52.4206
52.2483	53.2386	42.4607	49.4711		51.34	45.0062	51.6586
61.1667	51.5295	49.3246	47.0574		61.86	39.9914	48.8836
50.649	56.5597	54.8738	49.9275		51.76	45.4112	53.2781
49.5151	49.6807	44.6916	49.8479		54.16	55.7482	49.3622
56.038	49.8124	60.4635	49.5119		48.18	45.0338	49.6463
54.593	50.0978	50.3681	50.0737		46.27	62.8244	53.5689
52.7684	58	56.4897	48.0399		46.61	55.6463	48.1066
54.0996	52.6029	59.8206	51.4718		44.48	48.421	46.8931
54.8753	46.3518	46.7728	54.6475		50.7	54.1472	51.5546
52.4808	56.0046	46.9117	47.4238		54.8	64.6992	53.2166
45.5501	50.9726	45.9833	48.2571		41.86	61.7927	48.1641
54.724	49.5299	49.7509	49.9992		46.62	47.1457	47.0724
54.3355	53.3973	48.4361	49.8688		46.39	49.1942	51.332
55.7006	48.6797	49.093	45.4912		49.14	51.5923	50.701
57.2879	51.5913	52.136	52.6435		56.74	46.2251	53.4371
52.6378	56.6257	47.7245	49.7551		49.82	54.6019	49.3978
58.7331	53.1438	47.3997	51.5238		53.93	46.2748	50.291
54.2958	49.7521	49.3049	47.8103		45.92	45.892	52.5826
58.2021	65.2871	53.9392	56.214		49.31	48.514	46.9141
56.593	52.4899	50.4985	41.5265		44.89	45.6117	55.8637
45.8695	50.2485	54.4672	46.7103		51.66	43.9454	54.0593
55.5648	51.3571	48.5911	57.0064		44.68	46.7616	51.905
48.2546	49.1888	57.6711	52.8906		52.39	46.7627	55.0667
58.6753	50.8422	57.2168	48.8192		54.14	52.3142	55.1432
60.0213	50.4863	55.31	45.6587		55.71	46.5292	48.0876
60.2148	53.04	48.4811	46.3707		50.27	54.7982	51.1291
55.2577	49.575	47.8247	48.9629		52.19	57.5475	49.5429
53.4119	56.0442	47.1755	53.8375		46.6	50.8655	49.9071
54.2107	49.7575	54.5697	47.968		52.17	50.9972	52.633
57.4107	47.9059	46.6217	50.2354		46.33	57.8483	54.5084
47.576	47.6996	45.0309	47.3269		46.37	44.8858	50.0451
58.7114	53.563	51.007	48.3539		56.45	48.4222	49.0998
56.5306	49.1695	46.5395	45.3035		47.05	50.1798	54.8654
52.1046	47.8339	50.4326	50.3518		46.24	55.8629	53.9382
47.8619	50.8123	45.4936	46.5722		44.66	51.5696	50.5401
60.054	51.1755	46.0199	50.9669		53.55	51.2116	52.6995
58.6615	48.1929	46.5665	51.9316		48.2	45.9173	50.945
58.9028	51.6805	53.5272	52.6671		47.55	60.7148	49.1492
45.8211	50.347	48.5595	55.7993		46.85	43.9258	46.7381
61.9848	54.2648	50.0093	52.5057		48.65	46.7337	50.0164
51.1081	50.837	59.6771	47.7144		60.98	51.234	52.8608
57.4568	53.4725	49.2518	42.89		60.14	54.0398	54.4907
49.0711	48.7439	52.2098	45.2623		51.26	60.9651	49.0708
56.6576	50.3128	48.2124	44.4518		65.52	54.6697	51.6373
47.2947	54.9237	50.1883	46.1707		64.04	45.4642	54.4629
57.9771	53.3274	48.535	53.2258		66.13	53.5802	48.7117
50.4896	48.9773	49.8644	55.9613		59.91	55.1556	48.4915
57.0401	50.1351	43.5051	50.6745		44.45	47.7938	52.9228
54.573	50.8656	53.6594	50.8853		49.66	53.3168	50.3455
56.7195	50.1733	55.5616	42.4426		65.35	45.3242	48.3951
52.1009	54.9004	52.9314	49.5472		65.22	49.9139	50.628
50.8534	46.4357	44.302	53.4458		55.55	54.0038	47.9642
50.5984	45.9966	51.6765	49.0607		52.05	47.477	51.2275
50.2796	54.8901	45.6937	49.3221		47.61	53.6924	48.1811
53.4591	50.2255	50.1961	43.365		46.96	48.0428	48.7019
58.0177	54.3144	53.7311	46.7472		43.97	53.4836	50.5834
56.1144	50.1955	58.0166	55.608		46.92	60.4162	48.0674
59.3893	48.4656	48.2269	51.4229		56.34	47.28	47.4179
57.8692	49.8932	62.9496	52.1449		56.4	51.2822	47.4261
59.8664	51.1474	50.4692	56.4212		40.17	51.8457	53.173
48.7804	46.7811	46.8372	47.6394		50.67	45.5689	51.299
58.0824	54.0134	49.4964	50.5172		49.15	45.9659	50.2471
58.3129	48.5327	64.0807	52.22		46.63	56.9167	51.733
58.1308	52.9195	50.8278	44.0867		54.18	46.3267	52.7597
54.6114	48.4303	46.9206	53.331		59.81	47.8556	46.7266
62.4235	52.4557	48.8971	50.3074		43.23	48.1431	48.7642
53.5992	47.481	52.6173	45.364		49.94	50.228	48.5619
49.8227	53.6902	48.5114	51.2627		49.27	49.472	50.0623
55.8924	47.3247	50.5997	50.1346		52.07	54.2112	49.3968
43.8415	48.607	45.0535	49.8192		44.07	44.5983	54.5517
53.3993	47.9205	45.9243	45.9179		48.69	43.8822	53.0223
51.683	48.7959	56.8896	45.8776		47.53	55.6953	54.1838
58.5561	57.3604	47.1803	53.4438		51.23	45.8319	54.0637
57.5849	46.4082	59.5617	43.6016		49.23	50.3701	47.7576
49.3604	54.7626	50.199	50.9384		45.25	48.6354	48.9612
57.4987	48.832	48.9181	45.5452		65.34	52.4977	49.5099
53.4035	51.1596	48.6259	54.3611		48.78	56.2707	55.6664
54.9797	53.2733	52.015	49.3312		46.13	45.9472	55.6381
53.9659	52.0377	49.1967	45.0142		45.56	46.8095	49.9552
49.0173	57.9385	57.571	48.9946		51.87	55.6734	50.3622
58.5177	49.6585	50.5055	49.9519		53.59	44.1757	52.6665
52.6186	47.9062	41.0752	48.67		50.57	52.0612	52.8838
52.8063	56.6104	62.3311	45.9518		59.64	48.5931	49.3793
53.964	56.9141	54.9302	53.1649		57.19	51.3949	47.7311
50.0073	54.6642	51.4268	42.2666		58.85	55.2339	48.9092
56.9353	47.4711	51.3971	56.0443		65.07	56.3663	51.0362
56.3674	49.2844	50.8172	46.1927		50.08	46.2078	47.9653
48.5391	46.6662	66.7558	48.9543		46.72	42.8686	53.0576
53.5119	55.5509	51.151	58.2298		62.34	54.9689	50.5095
58.2377	51.8721	54.0059	44.3962		50.56	50.06	52.1963
51.8531	50.3064	58.2924	46.7561		49.76	51.2333	50.1703
57.1455	53.878	58.5644	52.01		47.17	44.2671	51.4984
50.27	57.0866	47.7929	41.7796		44.92	52.7334	47.195
56.8941	49.044	58.6042	47.4707		47.64	51.2392	48.119
55.109	53.4767	48.153	44.6161		48.48	51.6247	49.8163
56.4573	56.5681	53.6987	51.9825		50.95	62.9711	48.799
46.0246	47.9442	45.6387	47.6211		51.07	48.771	49.2179
60.0106	55.3562	44.5679	48.2877		48.04	52.3471	53.2323
56.0656	51.0274	62.8202	52.1711		48.92	45.817	50.9343
51.8313	54.2399	49.301	42.9548		47.99	51.5823	51.1553
54.3391	51.0768	45.6206	54.172		46.77	53.5617	50.1266
56.6182	50.9666	62.767	44.1299		45.29	58.9153	46.5712
49.8466	54.341	52.0821	44.7231		47.91	61.2911	50.0166
54.8841	52.3545	50.4331	44.0457		48.94	42.0521	51.0319
61.3493	49.8466	49.7521	49.4337		45.99	43.4872	46.284
50.3382	49.8816	49.6541	53.9285		61.07	57.4288	52.3775
54.4177	54.196	51.3368	49.6645		63.64	48.6914	49.6891
56.6287	51.5589	46.8711	46.4066		48.12	45.8095	51.4917
58.811	50.1241	53.5188	51.9942		55.92	45.0794	51.7962
51.6408	49.134	54.4366	55.9057		54.03	44.8832	53.4997
49.6986	47.0707	57.5069	47.6091		48.4	58.5226	52.8813
54.1082	49.3501	49.7379	53.6802		53.22	45.1059	47.8152
61.9527	59.2508	41.4862	44.8735		52.4	54.0658	46.6993
56.7996	49.857	49.0965	47.7859		49.29	55.645	53.0061
48.7289	53.3396	56.2423	51.2156		54.47	50.8969	48.1944
53.4352	58.1656	42.2007	46.4978		60.84	48.236	49.4604
51.3536	46.4547	52.225	45.2001		52.65	61.3631	53.722
56.9236	58.7846	53.422	41.6338		53.28	45.5489	48.8754
63.9048	53.3841	47.2769	49.942		52.77	52.5995	48.5849
57.7655	51.9047	61.9628	46.4954		55.39	49.4729	49.8285
56.1648	55.5105	57.0453	49.6592		50.26	59.7194	50.6527
50.0402	52.625	53.7352	54.1827		54.26	49.8787	52.6219
53.411	55.992	54.8178	50.2144		49.71	43.2672	59.9138
48.8643	51.7852	51.9237	41.6651		48.71	61.1029	52.9442
54.098	49.8915	45.1787	47.2494		64.36	59.3265	50.1398
52.1072	51.1415	45.4181	43.926		51.07	54.5492	48.6555
51.9885	48.5801	48.8857	48.7601		56.22	57.1482	48.5319
49.3563	51.4392	55.586	49.898		61.01	47.1247	49.8411
56.0592	53.4725	52.9866	55.845		50.26	51.392	48.4627
51.277	48.4156	56.8573	65.6047		51.33	49.5668	49.3904
48.6069	48.4563	49.4073	49.2435		65.45	51.7753	52.7898
54.4257	55.5743	54.4556	48.4231		65.8	49.0876	47.6577
57.631	49.7224	63.9431	48.8644		65.39	55.8925	49.1116
63.607	48.5286	65.6943	49.7291		60.97	61.6913	52.9165
55.1116	46.6389	53.6714	52.341		57.83	44.9771	50.3328
56.9945	53.2846	56.7028	52.6284		57.18	45.0261	46.2501
54.1992	52.5431	46.3986	49.859		55.97	50.6696	52.4916
59.0543	55.871	45.1945	46.9415		58.26	57.8682	51.1975
53.0545	46.876	57.2367	51.096		55.85	53.4383	47.4233
54.5832	53.0953	51.4619	50.5011		55.24	45.2456	51.8492
55.3775	54.059	54.371	51.1207		52.25	59.5524	49.8242
53.146	65.5838	43.7943	43.3743		56.61	52.2676	50.5032
50.2977	49.68	47.2861	48.639		56.9	51.3352	51.9004
59.3212	54.3755	46.7315	50.6502		55.26	54.9144	48.3895
51.6192	49.2028	47.5836	52.7673		53.76	49.9818	47.1709
51.0104	53.5655	56.2551	45.06		53.42	47.8012	48.0324
60.5832	49.2444	45.9043	49.746		54.46	47.8943	51.1909
57.3525	49.361	47.1082	50.856		58.81	54.0343	47.4113
59.5137	50.5479	59.0232	51.7989		56.42	61.5194	48.5706
52.4318	49.9888	51.7499	47.6405		53.62	50.0501	49.6883
50.9435	46.7839	49.4976	53.2772		52.47	50.4828	48.1923
49.4541	50.359	47.4798	51.0524		58.71	57.8543	53.2115
50.3916	47.371	66.4603	46.2147		45.57	49.1028	46.4331
51.6144	52.2477	52.4536	50.926		45.38	46.5989	47.7127
46.7471	47.9963	55.6865	43.3586		60.31	43.5818	53.6337
50.8393	48.8114	48.0632	49.2656		43.47	47.4853	51.3973
57.2005	52.8378	48.1576	47.8497		43.63	44.7074	50.2241
53.6665	55.3616	56.2401	47.5524		50.78	50.7405	55.8849
55.2002	48.385	53.3291	49.2625		45.6	46.5852	52.0572
57.9507	50.2736	48.9463	46.8988		49.95	52.0607	53.0969
50.6567	51.9735	52.1918	46.5831		45.66	51.1145	47.5825
50.3736	54.376	46.032	53.206		55.9	44.8655	50.8364
52.2703	49.2942	58.987	44.8428		55.9	41.9466	48.3132
52.4433	48.9951	66.3462	47.6281		54.09	54.3844	51.2348
54.9877	54.4148	49.1285	52.7253		48.49	51.2872	49.5788
50.822	51.0828	46.6164	48.1134		49.37	46.1178	52.3344
54.4836	51.0822	51.1927	45.6007		47.8	51.7661	50.2423
47.8328	53.2347	61.5855	45.6014		49.43	48.8712	48.8444
46.073	58.5318	58.4946	46.1113		48.96	54.6125	48.3884
51.0535	49.5431	48.086	55.0236		49.98	52.5495	53.2959
56.4984	47.3662	57.6966	49.4282		51.06	59.5992	52.6893
53.4683	52.2438	52.8736	49.5546		51.56	51.948	47.6582
59.3233	51.2031	59.5346	53.8271		51.02	49.1154	52.4881
65.0499	47.4132	51.1219	44.2578		45.65	54.1357	50.3487
63.0967	47.8112	47.8905	45.3959		44.59	62.0976	50.0013
55.0668	49.7448	43.2098	65.5585		52.75	42.9913	55.5798
56.9935	53.2446	51.4628	53.8563		46.03	56.4107	49.1316
52.6693	51.1028	57.5368	40.8476		53.58	43.7945	52.9837
48.1032	55.0602	52.9694	50.9522		48.07	55.8679	53.4705
52.8049	50.1443	51.0895	41.8658		48.25	50.8617	49.2683
54.9243	55.1901	55.9179	51.6647		47.74	45.0623	52.1526
47.7079	48.7097	53.071	65.8966		43.54	56.1131	55.2968
52.0906	51.0905	55.1317	44.4226		45.33	53.4911	48.7411
46.8506	51.1852	49.8936	45.9243		58.71	47.6409	52.9853
52.1701	53.6218	49.203	45.0026		53.11	43.5515	51.0231
49.8938	51.0882	46.7288	48.2958		56.65	47.0203	52.0628
47.0777	60.958	55.5503	52.5066		47.49	50.7984	50.3163
50.689	50.8911	48.7022	44.2962		51.02	48.8195	49.2823
52.2384	56.8363	51.2927	51.6265		49.17	40.4304	49.365
55.5622	54.1317	46.1615	48.8816		52.49	44.9732	54.4013
56.2743	50.6403	48.6566	45.5428		47.31	49.3966	52.504
50.0021	50.2085	59.6191	49.8972		47.92	55.6619	55.6971
49.4093	52.8838	52.8525	63.7963		46.38	45.7495	48.3952
47.948	47.7242	51.4396	52.9736		53.28	55.8354	48.776
53.907	51.7422	55.3836	45.1796		51.86	48.813	51.9511
52.1411	52.6881	55.7645	46.3757		52.51	50.298	49.9833
55.6598	53.1338	47.5406	46.3146		57.59	52.3529	51.0381
49.9637	54.7713	53.329	53.1103		51.2	57.6402	51.7827
53.0488	50.4722	42.3677	50.2807		48.32	51.0636	52.1667
52.9385	54.0118	48.8484	60.16		42.99	49.0105	50.5843
52.9699	53.3053	52.595	44.6192		45.32	56.9802	50.4632
50.8949	49.8248	58.5409	56.3012		51.11	53.4755	51.7839
51.6804	52.9731	50.7781	44.1353		56.99	43.19	49.4733
53.8243	55.3702	44.6047	47.893		48.72	43.7761	49.2251
48.4449	50.9359	50.9428	52.0356		52.35	48.3706	47.866
61.7905	50.7683	47.3839	45.7346		55.19	55.5816	49.6496
59.3936	51.2316	48.5131	51.3429		63.51	64.1918	57.7867
59.0553	47.2912	55.0727	49.0902		48.61	48.6364	51.8829
61.1533	48.3837	53.0548	48.8074		51.59	46.1359	43.9909
48.6729	48.6651	49.7441	56.284		45.11	50.2262	49.5846
61.8665	50.4643	49.9721	56.024		46.24	46.6928	47.9454
52.4406	50.95	42.7645	48.9172		54.13	52.4809	51.1206
49.1768	46.3374	46.7856	54.1038		53.52	46.6356	49.4615
57.0508	50.1593	43.3489	53.8351		51.56	43.8071	49.5828
52.1942	52.3398	50.8392	52.5614		50.1	57.847	48.8194
48.5274	47.9624	47.6048	50.7934		46.2	48.5213	48.3594
61.2277	47.2694	55.528	53.3013		45.12	49.0632	48.7653
52.8523	52.9631	53.2084	51.4478		49.23	51.1758	53.6685
55.2735	52.3016	52.7432	54.2795		45.97	55.6394	55.0585
55.0687	52.4498	60.7675	60.3066		46.4	50.8519	46.4451
53.4767	50.2437	46.3274	58.8785		43.16	43.0325	50.0281
55.7699	50.3261	51.2523	53.4147		47.13	47.4231	54.7273
56.7026	48.7354	47.3806	42.0125		48.8	48.9286	50.8949
60.5925	53.889	57.1851	43.1332		43.34	47.3089	50.2901
51.8849	56.1272	51.1664	43.0859		46.03	48.0799	47.7805
55.7495	65.573	48.1932	50.009		47.13	44.3004	50.7354
53.5718	57.8574	45.1938	50.4391		46.16	45.8945	49.7604
57.6904	47.1808	54.4053	50.1481		46.23	48.129	51.7949
48.9083	50.2258	53.6483	43.202		49.14	60.0239	53.5896
51.6687	53.4643	54.2034	43.2627		53.12	60.0644	46.2449
53.7938	49.9561	50.2429	52.0779		45.18	44.4623	53.2866
50.3286	52.5634	49.5165	47.0481		55.82	50.4498	52.9183
57.9051	51.3522	53.4939	43.1267		55.16	53.6789	46.1738
50.1768	53.3588	45.3126	52.3546		51.89	56.0228	52.0776
55.2409	55.1126	50.1536	51.9033		62.41	47.6354	51.0626
55.8111	66.8665	41.1952	56.5555		59.23	46.9245	49.8464
46.2493	50.1473	52.1866	47.5552		51.06	43.5981	50.7682
49.5862	53.698	45.5093	45.5401		49.67	49.1078	48.8127
49.419	52.5921	46.7006	44.7497		44.43	45.0696	54.4283
56.3533	51.6056	55.8763	47.1903		44.17	44.2574	46.7134
51.2157	57.1043	50.4615	47.1338		60.8	48.2708	49.2443
52.0681	47.1666	50.5493	51.976		52.2	53.0154	48.4548
46.5465	50.978	53.4479	60.7739		49.89	46.9155	49.2128
51.16	54.2826	56.1983	44.1836		57.93	49.203	48.6148
53.4042	44.8519	49.7849	50.3619		65.35	52.2391	48.4696
50.7364	46.3496	60.9624	54.7836		52.89	42.4009	45.1267
54.6153	50.3334	50.0676	46.1574		55.86	51.7492	49.661
54.0698	50.0945	58.9514	43.9964		53.2	49.2247	56.0261
49.856	54.9512	46.603	49.534		55.95	52.1556	50.7854
51.6792	57.7816	46.923	52.9357		44.57	41.9038	55.0934
50.4678	48.3492	52.5718	49.8405		43.09	46.8417	49.9876
52.3421	44.9247	47.5837	45.6911		47.82	42.8011	48.5339
52.786	51.6375	54.2944	52.1152		46.59	43.6366	59.6624
53.9011	47.9032	47.1292	50.1018		48.21	54.6135	61.0403
56.0172	50.8646	58.6853	59.4661		51.31	47.6725	49.8248
55.4655	50.9077	56.1648	43.6415		48.94	60.8913	48.0349
50.0108	47.3365	50.9981	52.0397		48.51	45.6848	48.3502
52.8227	50.0736	50.5539	44.2142		46.05	56.4916	48.8938
48.7665	52.6101	47.4434	44.5081		41.4	46.1298	58.933
53.3078	48.1794	52.2801	46.4301		45.96	48.9544	47.0688
55.8666	48.1693	51.7625	46.4547		43.92	52.0053	49.9794
56.256	48.8552	49.4503	50.1793		52.06	54.8157	50.7124
47.0589	49.6019	50.413	55.4236		59.42	62.7499	49.6986
52.5391	50.3671	48.0882	49.8149		41.49	55.7947	53.7522
55.9399	48.3461	50.0641	49.6467		51.67	54.8092	43.1385
55.9113	50.133	48.2334	53.3658		46.18	53.5349	50.6486
56.3693	54.2796	51.1863	46.8318		55.96	44.2452	50.8142
50.563	57.0011	47.4778	56.4698		55.31	51.2469	46.8796
56.117	48.2869	55.5591	48.0692		51.53	48.5881	53.8467
49.0532	54.6165	55.7671	45.2009		52.96	46.0274	50.2553
51.9468	49.4719	48.9187	49.5359		53.37	47.5659	47.0074
52.434	51.4251	48.3844	44.6184		48.11	46.6267	52.8284
47.8303	63.5629	51.3247	56.8137		53.74	44.3993	49.939
60.6006	48.3213	49.6973	47.4361		53.44	52.8724	51.1182
49.6376	52.5435	46.5503	45.6087		60.16	51.135	51.5931
56.0861	54.5432	48.0709	55.4285		57.91	51.8424	48.1066
45.9994	53.0366	59.1179	50.9204		63.27	66.1629	51.6094
54.6927	50.7418	51.349	49.3878		64.57	49.1379	46.0408
50.5526	52.7405	51.7431	46.9814		63.51	47.7372	51.4729
47.7261	47.8906	48.7262	52.1455		58.65	54.2214	46.7365
54.1114	49.4572	49.9774	49.8449		60.03	49.1542	48.1989
55.941	51.358	45.6409	54.1883		61.94	48.6355	47.0847
51.2989	54.6362	49.8528	51.6531		64.98	56.6761	59.8225
55.8605	54.0866	47.5033	48.9586		63.9	46.0032	54.7841
53.283	49.9678	50.0732	52.4368		62	49.9984	47.4436
57.543	53.0173	56.1701	49.3845		59.77	52.1435	47.0691
53.2049	56.9593	52.437	51.9449		55.23	50.6974	53.2198
49.3307	50.6263	49.9429	50.5597		57.78	64.4925	44.6909
63.2837	51.7249	50.6216	51.2623		60.51	50.9718	50.4519
53.8204	46.3453	48.2296	52.8956		58.04	57.3222	55.9571
51.1534	53.7868	59.7865	56.0859		60.07	46.585	57.5494
50.2889	55.1548	48.9304	53.6643		57.07	45.9937	49.7531
51.2623	57.4025	51.8554	47.4589		63.82	59.1477	46.6377
49.685	49.7504	49.8407	56.1601		64.16	48.1297	50.5305
50.3974	52.5527	49.8986	52.4113		56.18	51.8045	48.9431
52.5119	50.6869	51.5196	47.4574		59.54	47.0593	54.7208
47.4539	58.2145	50.2069	47.7109		55.45	44.8094	52.1026
53.255	49.8343	54.7366	47.0184		60.69	46.443	53.8404
52.5383	52.2157	46.4271	50.2776		59.39	57.1429	50.0893
59.0815	55.5965	51.6773	46.7951		55.56	53.6229	50.4106
49.7586	51.7582	50.3053	52.1276		60.68	58.3651	47.9965
54.8863	50.3505	47.2698	46.8375		54.16	52.8506	52.8016
49.095	49.0019	47.4766	46.0623		60.06	48.3173	52.0293
55.2562	53.1765	55.8782	49.013		59.16	61.0605	54.5849
50.1228	52.6433	45.2394	49.8994		62.18	50.5758	48.0454
50.2133	55.6106	52.0406	51.0085		56.41	49.5344	52.9338
51.8324	48.8686	54.6346	52.4104		60.98	46.6897	46.2887
58.0393	51.7411	52.2726	50.7324		59.37	52.677	49.4893
58.1384	47.4746	49.1661	51.603		60.04	49.8955	55.4982
50.4098	47.8304	52.9546	48.4545		55.99	58.0931	55.9016
55.7134	50.2653	48.2042	58.3756		61.44	49.1546	53.577
58.3712	53.7985	48.4406	51.2271		56.19	42.7271	47.6622
48.3003	52.4947	50.8961	47.4334		53	45.889	44.6054
52.3621	52.6869	55.8488	47.9864		55.71	52.5896	50.7323
52.7768	53.3538	52.0828	42.592		55.74	51.4354	48.0013
61.8626	54.076	47.2569	54.5377		55.68	55.4155	52.1998
52.7936	56.6992	47.0718	57.9314		55.38	46.5319	48.6393
59.7944	58.5012	47.2407	49.7538		53.3	48.8916	52.7324
56.4138	50.4156	43.623	53.7934		55.57	49.1181	50.9866
54.0148	49.7126	52.0216	53.7857		51.44	48.679	48.9933
45.9454	49.8815	49.5591	52.6987		58.37	50.3251	46.8973
52.7086	55.2037	48.3984	49.8959		58.81	52.1195	50.2906
50.2261	50.6114	50.7209	44.846		45.09	47.5107	53.0828
52.2687	50.4188	52.3216	47.9081		46.45	51.364	53.7955
49.9729	49.4946	52.3066	47.169		45.98	51.5672	47.9023
53.6786	59.0733	48.1004	46.7543		61.96	44.8423	55.4598
50.3739	54.6563	44.4467	45.7046		57.49	48.5625	49.5218
52.7172	51.9563	48.265	48.2468		61.51	50.9798	50.6092
53.8557	50.1464	50.1676	49.9491		48.53	55.3642	49.6008
54.2648	49.5018	50.5423	44.6471		58.44	43.4952	52.5775
53.6399	50.6007	47.3044	49.1399		63.81	51.5355	51.3571
51.1741	50.6383	49.8532	55.4702		62.97	50.0494	50.65
52.5677	56.8478	46.8734	46.4128		64.09	45.8366	47.3028
56.5258	50.491	52.3492	54.9211		51.36	60.0863	59.5392
51.2179	51.3517	51.2174	46.1399		50.6	52.7357	47.428
51.361	50.2717	50.3868	48.8896		62.03	47.0554	44.3154
66.545	55.8918	50.1346	57.9259		48.67	48.5656	49.4985
47.7789	46.9736	52.5238	50.0658		65.06	50.4316	49.2542
53.7384	53.3705	54.1689	44.38		61.76	52.4623	53.7842
55.6904	54.8286	56.6883	47.933		64.57	50.3645	51.2953
59.9672	54.2992	64.2942	48.1862		58.86	43.7977	49.975
49.5244	51.4158	51.6936	44.6111		60.77	53.1153	55.7197
55.5308	50.8968	49.6005	46.9197		56.25	49.5638	44.2822
60.3956	48.326	47.0394	51.9702		57.41	52.2569	48.5318
51.7459	55.5906	55.9211	48.7077		59.06	47.8211	44.1289
45.8924	50.792	50.5127	50.4862		59.53	51.9812	55.2354
50.2863	53.1674	49.2891	47.898		65.42	45.9853	49.8167
47.6525	47.5841	58.8702	44.8323		63.82	51.2722	49.687
49.9336	48.0857	64.209	48.7669		63	49.562	48.5798
53.1631	56.6116	61.0039	44.0688		51.69	54.9501	48.1973
48.2118	65.4268	48.4782	46.9366		52.11	50.2485	49.4006
51.0482	51.5991	60.8257	44.7696		58.42	44.8529	51.851
57.33	49.4985	48.0063	59.1847		52.62	44.2193	53.1811
54.587	59.1745	51.212	48.9455		62.95	44.3059	49.0013
48.7879	55.0537	49.4724	42.9949		63.63	48.4353	61.6168
46.3355	57.1	49.4686	52.0665		57.9	62.6402	49.8498
52.0006	47.8768	50.5514	42.1997		65.84	56.2149	45.3095
57.012	47.8384	46.0522	45.6176		65.14	44.3496	47.8397
51.9334	54.206	62.6148	48.8941		58.23	50.7721	50.5889
55.0617	55.1091	64.1933	46.9754		58.21	57.1271	49.0639
56.8598	54.1085	58.5744	45.2163		63.23	51.8951	49.6245
55.1569	55.6944	53.4411	42.8531		56.89	46.3664	47.5778
54.0155	52.5822	49.1763	54.4225		59.96	48.6154	50.3314
55.998	54.8999	54.9195	43.4746		52.94	48.0179	50.8529
55.706	47.3054	53.9722	50.5978		57.73	44.0844	46.5163
51.0617	52.6891	43.9463	45.1402		52.24	52.0031	48.6598
54.381	52.4494	49.4424	44.0034		53.9	52.9991	55.6536
63.0003	46.3595	59.5753	55.2956		60.42	53.1833	48.4921
57.0993	49.127	50.5634	44.831		59.61	50.6948	47.1013
55.8707	46.9633	63.4431	49.2786		57.27	46.4362	52.2489
49.9421	51.0032	48.1193	53.3647		63.51	47.1326	49.4968
53.3218	53.1282	60.0703	43.7575		65.54	50.3687	53.1985
56.8705	53.2201	54.3042	40.4938		48.32	51.8374
50.3898	47.4381	43.6687	50.1879		59.03	49.73
58.5211	48.2489	56.3198	47.1471		59.25	50.455
53.7057	54.5963	53.5466	59.1372		54.5	48.8469
52.642	52.3627	55.2813	43.5502		48.22	44.324
49.5991	54.9241	48.3459	51.4042		52.36	56.0805
49.8576	46.5192	48.3266	50.22		53.7	50.2362
49.813	51.8661	63.5213	46.9133		58.57	48.0094
55.2677	49.721	48.1996	53.7913		64.9	47.8185
54.8262	48.6903	58.0547	50.8752		63.39	56.8117
53.2459	50.2154	43.5553	48.9621		62.63	47.8627
52.5644	55.5009	47.6545	48.2792		60.04	44.7463
54.5055	50.4273	45.731	50.7117		65.67	54.5831
54.6436	50.9107	51.233	51.4298		59.56	57.5674
55.3276	51.3521	42.4112	51.9609		60.28	60.2627
53.9319	49.086	59.9902	45.5603		60.07	56.667
53.5169	48.8296	44.8127	49.976		58.23	50.2504
51.9641	51.5439	49.0818	46.4318		63.45	42.5291
52.257	57.7557	52.3553	46.8288		61.47	52.7673
59.0419	57.8007	54.1288	60.2166		60.09	48.6252
50.7695	51.9842	49.9737	50.4555		51.85	53.5067
53.4119	52.0561	50.0651	56.2026		55.88	47.2119
57.7632	50.595	49.8861	48.4963		57.15	47.3041
52.4349	61.9898	58.9368	45.1839		51.57	61.3197
49.9815	48.7432	53.2764	52.2389		61.1	42.2364
60.1746	48.4259	42.9913	53.5179		54.19	58.0721
55.2778	48.9176	46.6392	50.836		64.86	44.717
60.2834	55.2331	54.9767	53.4628		64.38	54.3638
48.7566	52.054	49.078	49.5851		47.97	49.374
55.5453	56.6861	45.231	50.2964		45.78	65.8517
53.3748	53.602	52.8015	46.8733		57.54	44.6647
52.5313	56.4627	46.2883	47.4548		41.89	42.7958
57.5567	53.6673	54.4562	42.0145		46.7	45.3448
51.0498	50.1235	46.2153	49.7832		46.03	52.3177
60.1529	53.0935	48.3515	45.3013		50.01	46.6933
53.3095	48.2883	47.0165	45.6225		46.07	39.685
53.9165	51.6544	42.1799	48.0371		49.9	48.3078
52.8973	53.9759	51.1711	51.8624		46.03	52.7752
46.6964	58.488	49.0677	46.9857		44.04	54.8347
52.6608	48.2621	43.2748	40.9904		45.68	50.302
52.4828	44.1586	51.4129	51.0857		44.51	60.1199
55.8313	46.8685	41.6033	52.7742		44.93	50.6336
54.7701	51.315	51.8793	42.4562		45.01	51.1537
55.1281	53.373	49.8446	50.5042		43.56	45.9166
53.341	53.7996	49.0782	45.6288		44.43	55.1347
52.7102	52.9036	52.2787	45.852		44.98	50.2438
49.869	51.7832	48.9153	56.0713		45.68	49.6979
58.475	45.8086	50.1948	48.7033		45.06	48.9881
54.3186	51.7426	45.6755	52.1724		44.78	52.1756
52.6267	56.882	52.8361	47.905		44.76	48.1389
62.9928	48.4156	55.8276	52.8098		51.13	51.8235
50.0041	50.556	58.2352	54.0011		45.45	45.6049
49.7866	51.9946	44.8178	51.6329		50.71	50.1481
61.7993	55.4034	47.235	55.1526		45.34	50.6652
52.3834	66.4909	48.3494	48.0645		48.59	58.0446
51.3218	53.3557	49.0585	55.368		48.65	44.9629
53.3998	54.0964	48.6383	49.5025		42.98	48.4848
49.129	49.3244	39.1542	52.9269		41.52	53.525
49.2431	50.8789	44.1843	50.481		49.22	52.7465
50.5554	55.0432	51.6519	51.3986		51.77	47.7235
54.8236	54.3385	47.5637	46.0997		50.99	49.0886
53.0864	54.9577	54.8251	49.8127		44.63	44.1138
51.7136	56.8071	54.0788	46.7955		46.44	45.1556
57.6644	53.794	49.7361	47.013		44.79	46.2023
52.5608	55.2741	43.8322	47.38		44.28	54.9076
46.1804	50.1906	50.7429	47.5814		44.58	46.249
49.4729	50.1527	49.2694	43.8112		46.17	54.3779
53.8749	48.7039	49.0334	47.5122		51.61	53.1604
43.6012	55.6223	43.9305	46.6469		57.05	56.092
56.7231	46.1025	58.4837	46.0607		56.38	52.0386
53.1267	49.1217	54.9417	51.3328		41.67	60.5832
50.6168	50.4137	49.8524	48.9534		62.26	57.2274
48.5745	50.7234	33.3763	49.1723		58.08	44.2088
44.7651	49.5226	52.1977	48.8629		46.25	61.7507
48.1169	49.2214	45.4182	51.6742		51.72	55.8387
54.6939	55.1869	47.8411	52.5885		50.82	55.9652
53.1662	49.1606	54.2861	53.1899		43.68	54.7932
57.4234	52.9222	58.6214	47.0327		44.08	48.5741
56.3302	48.4823	47.6756	43.6714		43.27	49.8651
56.9474	51.0667	54.002	42.1058		52.66	44.9245
48.3803	51.5531	52.9684	48.4212		57.12	59.5037
62.8115	48.4281	47.9318	51.8542		42.99	50.0265
53.4896	49.3906	49.7175	46.3825		41.45	51.6552
58.0434	51.018	47.036	42.9304		51.62	62.8641
48.0513	52.2722	53.7621	49.7292		55.77	45.5441
56.9611	48.8558	50.8634	50.9546		44.1	45.8568
60.7032	57.0317	65.0037	51.4119		49.39	55.8953
52.213	51.9264	45.5308	49.3085		47.38	55.2273
53.8221	49.0017	42.2359	44.4129		48.1	43.9212
53.4386	51.6189	54.208	44.8284		53.45	42.2038
56.9971	51.0927	44.6258	52.268		49.44	56.0192
54.6666	53.6046	51.2209	51.232		47.14	43.1914
49.0171	56.2117	48.635	52.8401		51.15	49.0877
49.053	50.5452	37.9884	44.7513		59.71	50.8722
49.736	50.4842	57.4941	52.8989		56.69	47.4593
55.6521	52.5056	62.2445	47.5046		59.18	51.6332
53.1658	51.4566	44.7962	41.1236		55.78	57.2316
54.0282	52.8351	48.933	50.1421		63.91	53.1105
54.9985	51.3992	34.9101	53.9998		62.24	48.3101
53.2057	52.0341	52.6549	46.176		60.26	45.1489
51.6627	48.6748	51.992	43.326		62.73	48.9128
52.0718	48.8611	48.2311	46.2137		59.78	56.6271
47.0687	56.4493	48.5939	54.6162		60.38	52.9108
51.8683	53.1152	51.0085	48.0844		44.58	49.3216
64.9919	50.4035	51.4939	44.8535		46.21	45.1333
56.9417	52.3514	51.2505	53.3853		45.71	52.4161
50.9781	48.7345	51.7639	63.4514		47.05	49.5463
51.6112	50.2809	50.2621	46.2807		50.76	40.6261
50.8261	49.287	49.3135	56.9442		52.06	53.2324
53.9075	47.7688	51.6215	46.0711		49	49.2136
52.4228	49.6173	47.7338	47.0136		48.59	48.2393
52.973	54.3986	49.0028	54.7349		46.23	47.8735
50.0888	51.9255	44.1947	60.6215		44.37	45.1017
52.1017	51.9511	44.7521	55.777		43.61	55.9453
56.4603	51.5743	51.0716	49.9446		45.15	62.6388
50.5389	55.1759	54.1744	45.9725		51.71	50.6169
48.8629	53.8537	45.7299	45.3411		46.06	50.7534
60.2702	53.7797	46.5686	47.2866		49.88	59.5978
51.1378	48.3743	56.402	42.3335		46	52.1682
50.5686	50.3782	58.7018	44.9291		46.5	46.9297
63.4175	51.1258	48.8501	48.7042		44.77	57.3576
52.2733	50.0013	49.8182	52.7548		45.58	49.339
55.0741	53.5517	64.1789	48.706		43.67	53.1969
58.6598	51.9625	51.6872	55.976		45.32	44.4923
53.6868	51.6675	45.5601	47.8802		51.58	45.6533
48.4326	49.6568	53.3555	46.9568		41.68	46.4764
50.7472	52.3073	48.9621	48.4672		45.06	46.2926
50.7618	49.0283	42.5066	56.9907		49.63	45.3689
59.0499	50.7064	55.9223	45.3983		48.81	53.6234
54.3889	52.0569	49.2882	45.2682		45.41	51.7527
55.186	51.6528	44.9616	42.9776		54.58	48.1592
60.059	56.0373	51.9725	47.3154		47.09	52.3029
55.8809	50.6739	54.2949	48.2611		49.44	46.7287
52.7961	51.1519	54.4188	54.1878		51.6	44.9487
50.7719	53.7017	42.9295	53.4907		51.52	45.0902
53.0215	53.2938	65.0225	50.279		46.15	45.0313
49.5963	47.1459	46.2709	47.913		44.95	47.5458
52.9249	46.9976	56.4896	49.2899		51.4	48.1737
54.7127	49.5535	51.1116	44.3035		52.2	55.1685
50.2891	51.7279	55.9631	44.3488		45.67	56.3327
52.1987	47.3203	51.8753	47.193		62.02	57.8633
58.6173	55.9701	50.6874	50.558		54.12	44.4372
53.523	53.5857	45.5226	53.1478		59.49	58.3317
50.8888	52.9554	52.3292	40.4578		46.2	50.2523
52.6778	49.2382	48.3721	43.0709		50.2	52.1241
55.5299	47.4545	49.8918	46.5551		44.34	49.5338
56.9696	54.8249	53.4754	48.0624		45.39	46.466
49.5745	50.7085	52.8594	47.6238		45.43	51.6592
57.4161	51.3738	51.7879	46.2346		52.8	49.7538
44.8243	56.2681	56.0871	43.452		51.75	43.522
53.6959	51.1542	50.5281	54.4675		50.39	47.8568
49.8561	48.6081	39.2394	50.4452		48.17	52.6486
63.8729	48.3249	55.3973	53.5593		47	56.9443
52.5227	51.275	54.5031	46.7252		53.84	54.7495
53.4659	47.5125	43.8094	44.3672		56.83	61.7006
62.1945	52.1086	62.9959	43.971		49.11	50.8669
45.1173	52.285	62.8686	50.5081		53.96	47.2233
54.6621	47.8499	46.5905	50.4599		44.92	50.8992
51.5337	51.2689	49.8605	50.3381		41.96	55.3842
61.8313	51.0111	45.5968	47.8947		55.1	44.7057
50.757	62.6011	50.6887	47.4072		48.05	42.6394
49.1775	50.2584	57.0305	52.6394		53.27	46.3283
57.6628	49.8532	37.535	54.6863		46.06	52.6929
60.811	47.4597	61.8374	49.6461		48.44	49.21
47.5664	56.3132	52.012	50.9365		49.21	59.5994
55.9738	51.8808	51.0302	52.4506		49.64	58.7835
48.2552	47.7904	48.2482	54.5281		46.37	55.5111
57.8281	49.3792	56.416	48.3868		46.42	56.9545
54.9324	49.5342	48.3551	54.0946		46.35	53.1382
50.2683	53.1392	60.9906	55.5799		52.83	56.6466
52.4864	55.4146	44.9457	53.4253		50.36	44.4604
47.6257	54.7906	56.1675	48.724		51.35	51.3535
54.072	61.3617	55.724	51.7455		50.93	49.6537
50.5569	53.2217	50.025	47.5994		43.84	52.8394
51.8895	48.7928	45.514	49.5527		46.77	51.2973
54.202	48.2994	49.5407	53.3737		49.47	62.0704
48.3849	56.3226	47.8233	47.7753		51.44	54.2232
48.2229	51.2327	49.4479	45.0565		50.8	57.4667
57.4539	49.6165	53.0394	45.5186		61.43	53.611
51.2957	52.2232	47.8062	49.3162		51.77	48.0383
49.7994	54.6393	50.6517	52.8485		58.32	53.953
54.3884	49.4235	47.9756	46.3067		52.93	46.8727
53.4783	56.5449	54.3331	53.4991		49.89	47.2987
48.9509	49.9365	56.6836	46.3424		48.52	45.9945
51.1005	49.799	45.541	50.1196		65.96	65.3575
52.1754	55.3552	62.8128	48.6594		64.67	47.5683
59.7889	55.3427	52.0429	50.9708		60.26	53.84
57.8528	49.6239	61.6428	50.2584		53.97	44.1244
51.7699	54.2177	44.6271	46.014		50.11	43.3715
51.1568	59.4691	55.379	53.1878		47.99	46.7086
63.2149	51.5889	52.3354	48.8362		49.08	51.0698
49.4199	60.3165	49.0697	44.5839		51.83	51.546
50.3885	50.6349	51.2871	45.0702		48.68	52.5378
65.6135	53.8048	53.0994	45.7814		52.46	50.5948
55.3505	52.2957	49.6277	51.5631		55.61	54.4864
53.2732	51.5069	60.705	49.1156		49.03	52.2522
50.1618	50.4624	46.6919	43.9185		44.07	52.0317
50.7181	50.6141	57.3781	45.9756		52.94	42.3164
55.2909	51.7136	48.2182	47.1507		44.82	50.9815
49.0922	51.8411	54.3133	46.6022		51.66	42.5839
50.1626	48.2915	47.8875	47.8843		45.79	60.3621
52.1002	47.9134	49.7361	47.2749		50.65	45.1362
48.811	48.8868	49.0519	59.8722		49.71	52.2521
59.8555	49.5158	50.7511	62.7493		44.02	52.5591
54.6213	47.8108	53.5226	48.0478		50.16	42.0201
52.3442	48.3283	48.8309	47.079		52.41	47.9023
47.1155	52.403	51.4258	49.0945		50.19	57.1773
49.098	54.4168	52.7026	45.0857		46.01	47.115
53.3467	51.134	51.7088	53.2593		50.97	42.4056
54.303	48.1688	55.2918	51.0794		54.91	50.3729
53.1717	59.7879	44.1394	53.445		54.5	54.2761
53.1828	50.0814	46.9471	49.5116		46.76	52.4563
47.8698	52.0153	55.3919	43.4899		47.08	61.064
62.1991	56.7969	51.8626	54.7621		46.03	52.6061
47.8418	56.918	50.6553	46.2625		45.77	51.3442
52.0268	52.3149	50.0085	53.7477		48.6	49.7014
49.7883	50.9389	57.2841	46.9361		51.07	47.8857
54.4284	46.0228	58.2921	47.7772		48.32	48.3815
46.9969	58.8557	48.9779	46.8308		46.67	48.0734
56.7614	50.5224	53.6787	52.7347		50.57	58.4083
58.1478	51.2719	41.508	53.448		50.22	55.1931
54.744	53.0038	60.19	47.3487		58.61	48.8514
51.6416	52.0778	47.4145	41.9858		47.9	42.7387
49.711	47.4545	45.307	47.4035		45.56	51.3007
48.5137	52.1447	52.1258	56.5703		46.69	53.5397
56.636	50.585	50.7485	43.182		47.98	45.5229
56.4175	51.6685	59.6968	48.6071		47.34	48.4597
49.4719	53.7918	49.7612	52.6939		45.3	51.0512
51.1665	47.6001	48.5197	47.7939		46.5	52.3871
48.9275	54.2352	52.0848	50.4792		49.33	50.7314
59.8699	49.7644	45.6479	44.2666		59.09	54.4864
58.4935	45.0488	50.1719	47.955		57.15	52.3738
53.1656	51.8137	49.4034	44.6596		57.59	47.8395
50.8178	52.1	49.0377	45.315		56.96	59.071
55.3983	49.6926	47.644	50.8086		46.29	52.7955
55.2911	52.574	55.955	56.9065		62.34	47.2944
50.0088	54.6827	47.7028	49.2848		45.82	51.8339
56.6556	49.5852	49.666	45.6376		49.78	42.1255
61.6058	53.052	66.1476	50.832		49.85	60.764
51.7167	54.0902	47.0428	50.6928		49.09	54.2811
51.0999	52.1846	58.0728	51.19		52.94	60.7687
50.8694	53.7047	57.178	47.4826		50.82	51.6266
48.4921	48.1133	48.4633	48.6899		49.72	43.4477
54.8428	50.236	52.1946	49.9128		53.92	44.4553
52.2446	51.9045	49.6229	51.6767		52.07	64.1752
51.2418	53.0545	50.7764	50.2877		54.06	48.7768
50.0611	62.8589	49.8838	44.4857		51.39	62.6599
49.833	61.5099	54.9109	45.761		51.72	49.7038
59.888	50.958	53.5329	55.642		50.34	50.9592
53.682	51.6379	46.795	47.3412		48.12	50.8548
43.8474	49.2147	57.0387	44.3598		44.96	52.3711
54.0523	50.8997	62.103	64.5083		46.63	44.5539
48.1329	48.3103	52.8021	48.2654		47.42	48.2419
42.4537	49.091	56.372	43.5322		48.43	53.9224
50.3409	51.1346	46.7542	50.1191		49.7	60.5391
51.5972	54.8336	47.6004	49.8854		45.36	50.6253
64.934	60.3342	52.6716	43.4789		50.02	57.4124
56.4804	51.7812	57.2509	47.0221		43.3	61.841
50.7335	51.5668	59.7646	46.425		43.32	53.2321
52.8306	52.8975	64.7901	51.8616		45.14	49.4725
47.0264	46.4647	50.1647	53.2161		43.89	49.4361
54.0309	50.0921	55.6766	45.4458		45.73	58.8108
52.4944	49.8255	54.2567	50.149		47.92	52.7402
54.718	47.437	52.2626	43.9458		43.98	49.214
57.9431	50.5958	53.2941	49.2498		45.07	53.2383
52.9687	61.5134	45.7603	45.2514		58.82	47.4874
49.7614	52.9114	60.9825	43.4047		54.86	52.3926
52.8527	52.1963	53.021	59.3341		49.65	57.7295
56.5435	53.7069	63.9143	54.3042		52.22	52.6769
54.0674	52.9011	43.8629	46.8857		48.92	43.2737
56.5612	49.9929	47.0104	50.7506		45.87	44.8296
56.9712	50.648	50.583	49.5899		49.86	49.0786
55.1374	59.6611	48.3391	54.5408		44.61	52.3264
51.6566	48.9974	47.1826	49.4982		56.54	45.6571
46.5082	50.482	51.4805	45.7472		44.27	49.0509
58.5038	53.2774	47.4858	47.1873		51.18	49.7996
51.5479	53.4261	35.7806	51.7835		47.51	52.4936
54.8534	52.5818	46.2716	46.4693		50.99	51.5791
51.9254	51.0008	50.3304	53.3573		45.41	56.7766
52.2126	50.4301	45.3249	49.2162		46.38	42.7041
54.8677	52.8243	54.3995	49.0865		49.39	46.4101
57.9813	53.0606	49.7427	49.1096		45.12	58.0159
44.6563	48.1444	61.1773	46.8704		46.21	44.0915
56.5316	47.3747	51.4183	49.3737		43.12	48.2291
52.878	46.5648	46.5008	48.4398		49.18	56.9821
50.2639	52.9403	50.1923	46.7271		56.98	53.9799
50.7608	53.3684	48.3737	53.6211		65	50.1611
63.8518	49.4033	57.923	54.2803		63.97	56.3981
55.9919	53.2619	46.864	47.909		64.15	52.6771
44.5951	49.8991	45.2749	49.8234		54.57	46.1876
56.6626	54.4708	49.4834	47.4985		53.55	50.2501
56.5091	54.6677	48.7916	50.2165		47.98	43.4643
57.5799	53.6744	55.2998	52.843		46.99	61.3365
52.4911	51.4693	50.5313	45.2601		50.87	52.9367
52.3985	51.9379	50.2969	50.8599		50.99	49.2107
57.8844	52.036	55.7463	45.1974		48.56	49.7492
50.523	50.9952	47.9699	47.1102		52.01	46.738
47.7569	47.9909	48.5129	54.8901		51.65	55.0691
54.3381	50.5968	51.5725	43.1676		44.44	60.4559
61.3477	53.5817	56.3082	53.4174		50.43	47.8972
53.2416	51.8237	52.7034	43.9299		63.79	42.252
54.9899	49.4046	49.6878	45.4816		44.8	47.6915
66.1483	55.5011	48.5559	55.4651		47.89	48.7613
49.314	49.774	49.3419	49.5043		53.65	51.8091
50.8894	51.8434	47.7333	44.2842		52.14	46.7171
56.2341	46.2578	48.7866	48.7895		57.94	51.5872
51.1421	62.0802		47.3807		50.36	48.7621
56.8534	49.9506		42.4523		47.72	47.3471
47.717	44.7006		55.2841		52.95	49.0846
52.3935	51.7842		52.903		63.88	48.3853
54.6616	49.9382		49.6899		66.17	51.0206
51.3441	46.5058		50.7671		47.52	50.5463
53.3921	53.2847		52.4541		46.6	44.1955
59.666	56.3034		45.8775		46.25	44.7414
49.8088	52.2149		47.276		40.48	40.2829
48.6716	50.5682		46.2407		51.79	43.6905
53.9778	55.9978		45.483		46.92	62.9598
49.5495	58.4453		52.9972		49.54	50.5788
57.8814	48.1944		46.4648		54.59	45.1964
52.3458	53.5305		53.8298		48.08	47.4868
49.6339	57.609		54.9734		50.05	49.5618
51.2831	47.0661		51.083		50.76	50.6173
48.3711	48.0566		54.3061		45.06	46.7636
52.4376	58.1913		51.7271		48.41	48.9615
53.4603	49.8762		59.2242		51.31	49.8176
53.9887	51.8384		47.9671		52.04	50.1239
52.3162	49.2112		43.5881		48.1	52.2633
50.4002	50.5296		48.1248		48.22	45.6928
46.3857	48.6077		47.0181		47.14	50.8347
54.648	48.5751		51.0875		47.84	47.0208
51.4306	47.3265		48.4437		47.15	43.3005
55.8587	61.2987		48.0764		47.6	59.2725
63.8678	48.9813		61.53		54.66	59.537
50.5745	47.8854		46.0882		50.33	52.3465
51.0902	53.3434		51.8098		47.8	43.165
60.438	59.9469		50.735		52.47	44.9562
52.1216	57.5872		42.8695		55.46	47.3445
65.9179	50.8422		48.161		63.3	55.6161
55.7534	64.0883		52.5468		58.46	56.1366
52.7656	62.4294		58.0048		44.74	54.4446
53.9919	49.7028		46.8268		48.57	50.9107
45.5439	48.4628		48.2573		46.59	45.2087
55.0848	52.9212		54.3847		49.32	47.3535
53.4441	52.7043		47.8021		49.62	42.851
51.0336	53.5217		47.4462		47.9	63.8688
63.6637	49.6116		48.8563		60.86	47.9522
58.0229	60.8155		51.3711		55.4	64.1611
51.1268	51.2274		51.5065		51.58	58.6469
52.3518	51.8873		46.5734		55.07	59.689
51.7856	58.1519		55.3294		45.27	48.5791
47.6796	53.6376		51.9858		46.13	46.5284
50.6331	54.6131		44.0287		59.65	48.6432
50.6923	57.3783		48.739		51.56	49.7166
52.2305	52.1722		49.9255		51.76	45.7466
47.9921	50.0433		45.2847		45.17	52.9566
50.9761	48.4073		52.8445		48.86	43.055
60.3612	53.0751		50.7737		49.53	57.6588
52.5331	48.5491		52.0582		45.95	46.0605
64.4556	48.4583		49.7197		43.31	48.7412
56.6745	46.8823		46.6916		55.77	48.2537
48.6145	63.7825		46.5848		48.88	49.683
58.12	53.2621		47.585		45.27	49.6643
49.9562	48.6843		47.5554		49.4	43.1921
51.7755	52.5102		49.5858		65.47	46.0823
53.0212	54.8915		47.7504		56.51	57.8074
56.6294	52.9388		54.524		46.85	48.6186
56.1971	52.5471		53.5787		48.13	44.4815
53.7952	54.6		53.2192		54.57	46.3068
54.9915	54.1788		58.7153		51.55	47.6344
50.3348	47.4821		50.4161		53.32	51.0691
57.8909	51.0821		55.9323		50.43	47.2929
56.1995	53.5801		58.0173		47.67	65.5359
60.9695	53.8208		46.0994		47.31	44.4475
56.4664	53.8956		47.8418		44.87	49.8923
49.8253	50.9709		48.5035		57.16	53.8999
53.8721	52.2407		45.7841		47.32	48.4787
56.7822	57.766		46.6362		48.55	47.5921
53.9192	59.0061		48.3587		46.04	45.5009
55.9015	50.7275		49.2528		45.81	61.4271
54.9299	55.1323		51.2802		45.02	47.6601
54.4894	54.5691		47.4001		45.09	52.3181
54.9252	51.5697		60.3213		44.59	48.8754
54.826	51.803		38.0151		47.83	51.0257
52.5573	50.3616		55.074		50.67	62.2615
50.4735	50.82		55.976		46.16	54.9785
55.5908	52.911		48.2378		43.04	53.3575
58.7079	52.1743		42.1284		45.65	49.1187
54.5656	53.8145		54.894		48.66	51.5416
52.2666	48.668		44.4177		49.81	52.2679
50.8804	50.1847		42.3577		50.07	51.0675
55.718	57.2126		50.421		52.89	56.3038
47.678	55.1475		62.1024		46.45	46.7643
52.9802	50.5846		49.1714		45.46	49.4763
51.0504	53.0641		48.4558		49.85	45.4291
50.7142	49.5738		50.0506		43.14	42.5287
46.0116	57.915		49.0331		48.7	47.7763
55.6523	46.1811		53.384		45.75	50.373
51.4419	48.9181		51.381		45.62	48.0973
47.6136	48.4551		49.8434		49.71	45.2519
54.4013	53.8973		44.7988		52.56	45.5418
54.5163	53.697		48.2245		64.13	50.8389
56.0932	51.7949		55.7239		51.06	53.1131
50.1414	49.5555		47.4345		46.08	41.5402
49.63	47.028		46.2963		41.48	51.8855
53.8597	54.5574		46.6571		50.7	47.9322
54.1459	51.1614		41.4447		48.53	47.8289
51.5597	46.5566		53.5844		48.03	47.8251
49.0585	52.1923		46.4537		58.76	51.5473
51.5974	51.2443		45.6299		57.22	44.5244
47.9137	48.4849		47.6451		60.02	61.4312
49.9099	49.6059		51.7411		58.22	47.9615
48.6674	50.2083		50.8404		47.36	49.548
51.9572	48.7855		52.1302		44.6	60.7296
64.1946	51.9984		58.9284		49.86	46.4058
51.4506	52.5695		48.2579		49.18	50.6244
50.7208	53.6832		52.2463		45.59	48.4497
49.9645	53.7846		46.0428		49.84	50.7226
56.5025	52.663		51.0722		54.13	49.9539
61.3501	58.2005		52.7804		45.56	51.0115
53.1016	50.6177		43.1182		47.04	44.9166
50.402	49.298		52.9825		47.81	48.6608
49.7578	52.3572		45.2087		45.39	54.0293
49.8817	49.8089		46.7375		48.23	50.644
52.4067	50.2434		50.6391		54.86	49.4149
50.3222	66.9035		48.4954		50.36	53.5841
54.6948	51.7887		49.3046		46.89	46.6254
49.3961	52.9305		53.8955		50.6	48.5326
47.4521	51.8029		49.953		42.24	48.7532
58.7183	50.1522		47.9974		47.64	46.8053
53.0965	52.6012		62.7748		47.38	48.1338
56.1586	49.1752		42.8735		46.1	58.8304
51.6933	54.7341		57.6396		45.04	54.0586
48.8224	47.0419		53.8661		48.36	44.2841
58.9005	54.2475		46.7812		46.57	51.7503
48.5675	52.3702		51.6987		61.29	46.6686
53.292	50.4012		47.7005		47.9	47.3681
49.1538	51.9277		51.9895		50.9	50.2587
52.3589	55.7581		55.692		47.21	50.0687
54.3886	55.173		52.4733		44.99	50.0771
54.3085	57.9432		56.5533		46.1	47.2079
51.1339	47.8889		53.1134		45.02	53.3163
53.4297	53.5165		44.2289		49.04	46.8104
55.8716	51.8755		45.4384		49.69	49.1219
53.5356	48.8628		49.5874		46.73	53.1912
53.1707	51.8374		58.5176		47.31	49.0429
53.0881	47.2181		51.5921		46.04	44.9324
52.2943	63.2143		45.8486		47.27	42.9294
57.5882	54.3549		58.7592		44.52	44.9792
54.1085	48.4255		48.6089		46.96	46.1639
54.929	51.7278		49.6353		41.8	47.6064
56.7979	51.7467		54.2243		51.26	54.2961
63.3111	64.5773		44.5028		48.38	59.4904
54.2779	49.8706		53.517		58.11	55.4006
48.472	48.5646		59.0397		52.95	55.9322
55.7159	65.6341		44.3688		51.44	51.0643
50.2911	49.1717		48.3633		50.97	55.7658
56.5565	62.7763		54.3912		45.17	50.8732
59.2531	54.1945		47.0711		46.03	46.1889
48.6162	47.7802		47.8886		45.79	43.3957
54.8014	54.5711				50.95	43.7901
60.2823	47.0976				45.16	48.512
60.7008	53.5622				46.05	50.4073
49.6324	53.9596				45.75	50.4437
58.1227	53.644				56.1	53.5515
52.3073	54.1825				55.92	44.1767
53.2607	53.5831				54.42	44.9331
54.6466	45.9032				43.85	47.2577
52.0444	54.2654				52.33	44.3516
62.2469	53.9026				45.69	55.7848
55.1616	51.4367				45.4	58.0623
51.7938	50.7207				47.48	48.5051
51.7015	51.9883				45.43	48.6857
54.5357	52.3193				42.27	51.4612
49.7202	52.8993				44.77	53.3185
55.4973	56.4538				44.48	52.3683
56.8112	45.6129				47.53	50.2903
54.2224	50.5413				47.4	45.0549
59.1613	53.1345				51.15	58.4526
53.5503	49.8828				48.36	51.9335
55.6902	55.949				55.38	47.5809
53.6973	62.7697				46.42	54.3243
66.8836	49.4552				47.46	53.3635
52.8384	50.2598				61.12	49.8652
58.6945	50.9766				53.4	54.8836
56.8207	53.3513				45.75	44.8387
53.1199	53.2233				48.7	56.4515
55.7942	62.4689				48.55	46.5647
54.2271	50.0661				42.69	43.3449
52.8491	61.7672				45.59	47.638
55.5373	51.3906				45.03	56.0965
52.9998	54.6039				42.64	55.3047
50.619	49.4853				55.66	59.5505
51.4432	49.4553				56.3	45.3827
54.0275	52.0526				53.69	43.7606
53.9178	48.9388				63.81	57.3215
51.8663	48.6381				56.2	50.9167
55.7588	48.8171				54.38	45.4627
55.6104	51.9617				52.27	55.7371
64.911	50.1902				46.44	51.8966
54.1447	46.8856				50.75	46.3667
52.0101	46.918				45.22	44.4723
53.27	51.09				43.59	47.699
52.3837	54.8589				51.67	43.5694
52.2612	53.5096				44.25	53.511
53.724	53.4706				49.48	45.6705
57.9625	53.0249				48.6	56.9343
52.1482	58.7891				50.64	44.4819
53.0166	53.4036				63.6	54.0588
55.5158	49.9555				57.26	61.5388
59.539	49.88				52.35	47.6863
52.6697	49.0619				51.1	50.3124
47.9879	53.1393				49.76	48.4658
56.2657	50.3332				46.34	56.7731
49.1796	49.6944				50.06	53.4419
50.4582	47.8862				54.17	43.9246
58.7369	52.5837				52.85	49.7642
50.4362	46.4712				53.74	46.4754
57.7256	49.7015				52.78	43.1953
52.9943	47.6806				57.56	59.5928
52.3889	48.8421				53.36	48.7068
51.9702	45.3822				49.97	50.5844
45.3098	46.7717				56.01	46.6956
50.2761	52.6839				55.9	52.8335
56.0862	54.825				52.66	56.3003
57.6643	51.7942				49.89	48.838
51.4908	46.5791				53.71	50.025
53.626	56.562				51.05	42.627
66.2758	51.1304				55.7	53.0949
47.6787	49.5366				56.3	46.2527
52.3112	49.7552				42.36	52.1204
57.4979	54.7544				60.36	45.237
54.6024	44.69				54.94	44.8262
55.9308	49.7123				57.83	56.2873
58.5487	49.4316				64.14	49.618
57.0444	50.0824				61.35	60.0578
53.0888	51.5214				48.2	54.1332
59.8958	51.5165				48.96	44.864
54.4678	53.9897				53.91	50.2928
51.8281	52.0414				55.96	48.0794
64.11	53.7736				57.15	52.056
58.6786	52.8459				49.54	55.2052
57.081	56.8215				44.34	51.1763
49.7368	54.7624				46.6	49.7695
53.6053	46.259				49.47	51.142
54.2036	54.3383				48.09	46.3783
55.4867	52.1744				50.25	41.812
45.3159	52.5405				46.55	50.8536
51.3881	51.815				46.22	44.9216
51.2963	50.7364				58.26	53.5323
57.2434	51.4971				54.42	53.6997
57.5533	52.9258				59.49	45.8455
52.1529	52.0732				53.37	57.8488
61.6272	51.3112				50.29	44.5037
51.2294	47.9589				53.21	46.427
49.1036	53.6253				49.35	53.6514
49.2905	50.0832				48.92	46.6804
56.0866	47.2013				47.41	49.722
53.1983	55.4859				45.91	55.2776
64.1043	60.9423				53.66	53.4637
56.802	49.6494				51.7	47.1592
52.2157	57.371				51.99	44.4124
54.1107	53.6723				58.57	54.0542
51.595	54.3599				50.38	50.0335
49.9642	48.7475				54.35	50.6933
54.9814	50.6718				52.49	48.1958
65.0981	53.5035				49.83	57.3564
49.7609	53.335				56.16	46.8518
55.621	52.0663				52.73	44.2504
55.2387	47.7539				54.34	49.5891
61.5968	57.1295				56.22	46.4625
56.7071	58.1112				53.05	47.1507
57.901	49.6441				51.95	56.414
57.0127	48.6059				47.41	63.4084
54.1766	52.035				46.95	49.282
54.3241	48.3187				58.32	44.0494
54.1769	48.7346				55.33	47.3675
53.6953	54.0738				55.5	45.2864
53.0142	50.7182				51.55	45.9302
51.5719	43.5277				56.46	46.1697
55.899	47.3598				54.8	49.2738
56.7269	54.883				46.51	55.9939
52.866	50.711				55.69	52.0659
43.4881	56.6945				53.02	58.2164
60.9986	48.9612				47.56	48.8855
58.5772	51.8117				56.71	47.6945
51.1806	51.1481				50.48	48.2709
56.6891	47.8298				50.54	47.0822
54.2439	51.7208				56.31	57.1668
66.5931	46.8076				53.23	49.0706
52.02	49.0522				52.97	43.7981
62.2531	51.0552				56.85	46.5831
59.9094	51.9049				60.11	43.5914
52.9	49.5191				47.3	44.529
53.3471	51.2077				55.65	48.3151
62.2732	53.6235				58.35	49.6308
53.2787	57.5051				55.46	51.6346
59.5501	47.3714				53.61	46.4037
51.708	53.3367				57.49	61.72
53.5957	49.4043				62.36	44.158
50.419	49.4601				53.71	63.7602
55.7616	50.2276				49.46	43.1543
52.2914	51.8942				51.1	52.3434
51.1746	50.3544				50.8	50.4958
56.2736	51.5161				65.7	50.8416
53.1704	49.9922				54.34	54.4264
59.971	55.5089				51.95	45.4835
49.8417	51.1882				62.69	43.5239
57.1743	49.5675				51.27	42.3573
62.0835	50.7092				64.53	49.9935
52.278	47.5171				59.85	56.3534
54.1524	48.947				62.5	53.4216
51.3017	55.4182				58.19	63.3075
54.1274	58.3915				55.5	51.0428
53.3077	49.0743				54.73	58.7376
53.2337	51.7336				59.34	47.7607
51.4834	49.1156				52.36	50.0702
61.8041	51.1782				50.78	46.4557
47.0249	47.9903				52.76	44.2591
51.5592	55.643				56.74	40.9217
55.6719	48.62				47.14	55.1156
59.4335	51.6053				56.43	50.0341
50.1584	47.2156				53.49	53.3257
47.6237	56.6406				53.29	47.5255
54.9817	52.7792				49.56	52.8221
55.7887	51.158				58.99	42.4556
52.9298	51.0898				59.39	47.1781
53.4405	55.1747				53.45	55.0509
54.5728	48.3476				58.7	48.1648
54.1332	52.5737				53.35	56.7442
53.4396	53.566				65.76	54.6898
51.9916	52.3393				63.45	55.9198
51.2659	48.8757				52.34	45.6709
54.3233	52.2885				50.04	55.1381
51.0993	54.8367				56.61	44.7483
53.7019	65.3413				60.66	58.8043
55.4279	52.2266				54.47	43.9793
48.496	53.0019				60.26	54.5249
47.8896	50.5438				54.52	64.0226
53.5481	47.2806				49.92	51.2616
57.5092	48.7055				53.05	52.2
60.8948	51.4174				60.69	45.2403
52.5181	49.7148				51.58	45.5279
57.4801	47.168				52.09	51.9899
54.9668	47.243				60.99	51.901
53.1245	52.1441				58.58	50.0703
47.5354	54.2219				59.6	46.5423
55.3551	57.5729				52.87	53.8354
52.1599	53.7147				58.58	52.3349
52.2799	49.0018				48.61	51.2137
53.6254	47.8323				52.56	43.2513
53.7167	47.9173				57.56	53.4681
53.4813	52.4553				51.71	44.5355
53.3688	45.8686				56.04	41.84
53.1153	52.1925				59.88	58.3507
52.9198	50.9323				51.7	40.1021
54.9483	50.2682				56.03	48.5558
54.5628	55.7602				65.24	50.0344
57.5985	51.4984				56.1	51.6425
50.1164	55.6344				53.35	49.2833
51.1686	46.5029				53.11	51.1138
49.0532	49.9631				51.08	47.1577
51.297	52.3547				53.15	45.1639
53.3409	57.5332				51.75	46.4507
56.2329	53.0005				57.59	64.3341
56.5462	53.1969				45.93	50.3652
48.0087	55.0509				46.24	42.706
49.1382	53.1011				48.41	43.6259
53.7187	49.4803				50.19	57.2967
59.4866	52.4589				53.62	50.5691
63.3329	44.8129				60.28	47.2963
52.6784	52.354				52.27	44.4921
60.7264	55.3857				49.75	48.9834
54.8745	54.1918				49.79	49.2089
50.2611	58.0634				46.21	58.2563
58.7002	52.0581				51.51	50.5076
50.1553	48.6759				52.67	50.8072
52.589	53.8546				57.6	51.5007
55.1859	54.0392				60.78	47.5407
47.7923	52.9385				55.58	46.1782
56.4642	55.0352				54.45	46.9456
59.2457	53.9021				51	50.9375
52.0096	54.447				46.06	45.1208
55.9327	59.4997				45.6	47.0074
50.7832	49.4392				56.67	47.2075
51.3196	54.0962				52.35	45.6154
62.2762	50.627				47.69	43.3291
57.6134	55.2629				45.66	51.1081
50.5977	57.7038				49.76	55.1376
50.0124	54.3063				50.09	66.2051
49.4649	51.4239				52.54	57.5114
53.589	49.2568				42.52	61.2919
49.5944	50.507				46.91	55.5845
46.7952	48.9906				54.75	42.6498
55.9162	54.2669				50.69	50.058
46.2825	46.9974				48.69	44.8484
47.2146	48.6524				51.9	59.6275
55.7825	46.1223				48.85	53.1573
58.6308	51.871				51.3	47.9583
48.4505	46.9845				61.34	47.0259
55.5508	53.0479				44.33	46.5815
56.7573	48.9571				55.88	46.9422
60.3717	56.8125				52.4	48.2737
54.466	53.959				61.92	47.8056
48.2799	52.3665				48.04	40.6952
62.1033	54.2023				44.87	47.374
50.7045	51.4576				46.95	45.1305
50.5075	53.5994				47.72	48.8048
51.8262	54.0709				42.93	47.2429
49.7689	52.7871				44.69	52.7503
51.4172	50.7116				50.77	59.608
49.17	48.2158				53.62	48.0005
49.334	56.0977				50.84	51.264
57.4496	47.8809				50.23	45.3328
60.2135	56.5675				52.51	49.3316
55.3966	54.9153				49.82	61.3225
62.8237	56.22				47.51	46.2396
51.6824	52.315				47.18	48.2423
59.0883	54.3176				45.51	51.4019
61.214	52.9123				45.36	50.3516
62.509	46.0922				64.46	59.6105
56.1632	52.7372				55.27	49.5743
59.0306	48.1512				59.4	53.4779
54.9592	52.5963				59.77	47.4185
51.3208	54.241				58.94	52.6438
51.1065	54.0855				56.01	46.9232
51.8421	51.7196				53.43	43.258
62.0203	52.7223				52.87	45.0452
49.3802	52.7407				58.56	45.4986
51.7864	48.1237				49.79	54.3229
46.2675	49.9941				58.43	50.0873
64.8819	52.7648				47.16	47.7682
61.3999	54.062				46.28	50.4805
53.1994	49.235				55.53	43.661
56.3277	50.7037				51.65	60.9
50.8267	51.4365				51.14	47.3846
51.8722	54.2292				53.35	62.1478
53.8412	49.9534				55.39	45.6644
55.9407	48.2022				46.07	44.4352
51.8273	55.2922				50.69	48.2636
63.528	56.2112				45.35	57.2948
52.3239	50.8513				52.19	47.8634
62.2181	56.0967				45.73	49.6535
53.6693	51.3117				48.55	46.0801
46.5767	49.8058				52.13	45.1593
55.3795	50.8961				48.81	47.2994
52.4108	48.8624				49.05	53.3596
54.8949	48.3208				49.08	59.0006
52.56	49.1699				51.82	48.1562
51.1144	53.1315				47.98	55.4231
59.1194	48.8593				54.7	56.0013
52.4683	46.8707				51.36	44.0436
53.9202	51.0305				53.91	45.0793
49.6701	55.0507				42.53	49.3645
48.6233	52.2887				64.67	51.8347
51.8808	54.4655				47.15	46.6872
51.9087	50.399				44.94	58.2523
58.399	51.4899				48.14	53.3425
55.3402	52.71				47.6	51.9819
60.0561	53.5541				44.92	47.3456
53.4962	61.194				45.07	57.5028
52.4354	50.562				45.45	51.8315
61.1094	48.6514				45.34	53.0736
60.3736	52.6339				49.11	54.463
58.0656	54.0611				45.07	49.9408
48.2136	54.9555				45.78	44.701
51.1924	57.0024				47.91	50.8139
57.522	50.7003				52.22	51.1023
54.9457	64.8224				42.5	47.3896
58.4149	53.1888				47.84	47.6925
55.9951	56.3053				47.9	50.6745
52.6736	66.154				44.26	46.2179
55.5952	48.4214				44.79	59.546
56.0111	54.9869				48.26	58.7077
60.2486	46.1739				42.21	57.0647
52.1381	46.0771				42.2	50.2651
56.7518	49.2978				45.69	59.4943
45.3778	46.5461				49.82	58.4121
54.7454	54.8268				44.06	57.6139
47.4324	56.7044				58.76	45.9474
49.4536	57.7625				52.71	51.0731
53.5521	45.7507				44.62	52.2112
50.783	52.1514				50.29	66.1251
47.4462	58.7216				43.7	46.2896
56.1325	66.7859				57.72	58.4617
46.9705	50.0311				57.91	56.4324
59.1532	46.2698				60.07	50.0474
51.7838	48.8355				49.21	50.7856
51.6802	56.6404				48.67	47.6421
56.7673	51.8972				61.08	50.0234
57.8793	49.0313				44.82	48.2144
57.8816	52.0227				50.9	56.1081
48.7924	49.296				53.31	59.1727
58.18	44.8885				55.03	52.6879
55.7832	50.3398				47.54	43.3257
50.389	62.925				48.41	63.8523
48.5182	50.1799				43.63	49.0022
57.488	48.1957				46.84	46.0158
54.2629	50.1489				46.39	42.7546
48.7731	49.5599				60.12	51.8888
53.9475	55.1052				52.3	45.1634
56.1006	50.9479				48.86	51.0206
63.2596	51.1066				47.85	48.3432
52.6138	46.7486				44.81	48.021
51.4914	49.4002				45.76	47.2832
49.8443	49.5267				44.52	47.9104
60.2017	50.428				48.22	43.4303
54.9986	48.4791				47.68	48.168
56.3679	50.7663				53.81	50.7484
51.3389	53.0616				58.49	46.9302
52.1742	53.625				61.09	43.2161
43.5607	54.1376				56.53	51.4424
53.542	48.6413				51.06	47.5827
50.9332	46.7741				56.63	44.2946
52.7779	50.5571				56.33	60.1426
48.1669	52.858				61.69	53.3664
53.706	51.3514				58.33	52.4534
53.4131	51.8814				42.73	47.4026
46.8018	46.602				45.98	43.7198
52.481	50.6849				50.52	54.6418
62.8473	46.3889				50.25	52.938
56.2803	50.9958				45.58	49.9289
55.5307	52.4131				59.12	43.9313
57.0757	51.7979				64.34	44.0709
50.1577	52.5758				49.16	46.2544
54.5431	49.1869				46.8	53.0203
51.1487	49.7373				51.87	47.1201
59.5383	51.6316				51.59	47.6573
50.5835	53.3573				42.46	56.5536
53.5881	47.8234				43.51	51.1849
52.9039	52.5504				41.91	47.6768
52.2456	52.0436				47.76	48.7368
52.4214	51.1658				50.68	56.0412
56.5547	50.3403				43.97	46.8677
63.391	60.7976				52.32	46.4095
53.083	52.0118				52.84	50.5133
55.7585	47.9586				52.1	42.2775
58.807	52.2013				46.86	63.969
61.6087	53.9837				44.59	47.0563
55.6033	58.1476				48.3	61.6337
52.9107	54.0778				51.32	47.7649
47.419	53.6034				48.16	49.3791
54.0732	52.9649				43.19	49.7571
49.9113	51.3339				42.57	47.7154
55.5261	46.3287				52.65	49.8535
51.9369	55.6234				44.45	54.4476
52.3183	54.1895				50.79	64.6846
52.2769	48.5978				53.93	46.0637
53.749	49.3065				58.24	50.2901
58.6568	50.4064				48.11	49.5321
56.4427	46.7123				57.43	51.886
53.4143	50.8594				61.01	45.6882
55.8978	58.1837				48.94	52.3097
58.7749	53.0935				56.33	53.407
51.5329	49.4687				56.94	42.5963
54.4836	53.1115				56.05	50.7507
48.3527	54.6987				57.16	46.9161
61.9416	48.5953				57.69	53.9871
54.7402	52.8535				58.27	49.5392
54.7961	44.035				54.85	57.3757
49.7517	54.3274				56.19	50.313
52.4396	51.3959				56.23	51.1241
63.0571	50.4842				51.25	39.7548
56.4805	57.494				47.68	43.217
56.203	54.5303				48.68	44.8858
61.9081	41.4899				46.26	45.2481
55.6658	51.2723				47.68	53.4349
55.7348	52.5429				46.69	51.9367
48.7683	57.4844				45.42	51.7106
53.51	51.6847				51.39	55.098
57.23	49.1799				50.59	46.1139
54.9241	56.3441				44.87	52.8468
54.6254	47.6028				53.05	55.5801
65.2233	51.1825				52.35	46.3875
56.6299	57.4961				47.89	63.5206
54.9196	46.3592				60.25	48.2203
47.9202	49.1884				50.33	55.2861
56.9134	53.0533				55.83	43.6844
53.8715	52.5305				53.87	59.9228
51.0752	51.9266				52.84	53.2111
52.4855	51.9458				52.74	50.3069
56.3342	51.7322				52.39	51.2445
50.5473	47.4074				50.63	45.0685
53.5248	48.8825				54.79	45.4874
53.5121	55.5456				53.44	46.3916
54.4972	52.0367				51.89	49.7314
52.5795	54.5031				50.07	50.9025
51.5205	46.174				51.85	48.0457
58.3509	41.9315				52.47	42.6487
50.8061	49.4702				50.12	39.9909
56.007	47.7347				47.78	44.3548
51.9105	55.5808				55.45	51.1334
54.6649	56.0153				49.3	60.9007
49.3256	50.9787				57.76	46.5665
55.4953	51.6925				61.18	55.4936
54.4431	54.2355				53.75	54.7186
58.5712	52.3274				60.74	44.619
	54.6565				46.32	46.1242
	50.0982				50.22	43.3518
	48.6042				53.63	56.7684
	50.5184				53.08	49.2322
	52.7313				45.02	53.9399
	48.5452				49.68	60.7227
	50.1657				41.62	55.2533
	43.0406				52.58	45.9152
	50.8833				50.2	56.0212
	56.4474				47.57	56.6069
	48.3467				50.63	46.9028
	52.598				49.8	64.068
	52.7801				51.79	64.2131
	51.6715				47.75	47.1039
	51.2877				46.98	46.0299
	49.1278				48.83	53.7924
	49.7691				47.33	50.1933
	48.6507				46.89	55.569
	48.5208				56.63	45.7286
	47.058				45.86	46.6974
	46.6458				51.9	57.8079
	53.0959				46.89	44.8368
	56.529				49.12	49.0527
	47.2337				46.73	53.7081
	49.1597				53.45	44.6738
	49.9349				48.98	59.3527
	49.6967				53.87	47.8481
	51.7783				46.25	41.5192
	48.3761				48.8	41.5552
	51.8668				52.79	46.6906
	46.948				51.83	58.7478
	48.638				47.78	44.3824
	46.6294				50.67	41.4494
	52.9229				51.03	48.1049
	56.7227				49.09	56.9027
	52.3097				49.32	51.8579
	50.348				52.91	51.6952
	56.3041				55.89	44.8251
	48.966				48	52.1037
	49.8984				49.44	54.7304
	48.7653				52.52	43.9476
	46.0948				48.74	50.4983
	49.8379				47.31	40.7174
	52.9906				47.92	52.5128
	50.6197				51.03	53.408
	52.0133				48.66	47.8494
	53.6764				47.53	51.6598
	50.8211				51.9	43.8575
	55.9099				52.28	51.7221
	49.0085				50.89	59.2466
	50.5227				46.55	46.6039
	47.9194				47.94	50.7581
	56.8254				46.08	43.4687
	46.1206				48.85	46.0607
	53.7				49.95	45.783
	54.508				51.06	48.8066
	51.9305				51.25	49.2771
	51.7396				48.24	49.1934
	54.3841				47.14	53.8331
	51.0293				49.75	49.16
	57.3023				47.28	53.9042
	54.2422				42.9	48.48
	50.6705				42.51	51.6542
	51.4912				59.58	53.4375
	45.8268				61.78	48.7763
	51.7112				60.9	60.2288
	49.1124				45.54	46.7616
	58.4228				45.47	57.1065
	47.3907				45.17	50.332
	50.8919				47.86	49.6593
	53.6736				49.16	50.6079
	50.3247				45.97	45.9398
	56.3543				43.41	54.7782
	51.8664				48.96	45.7822
	54.8201				47.83	61.8673
	49.2494				50.25	55.5099
	51.3193				51.6	47.4012
	51.9773				45.28	46.3288
	45.7952				50.22	45.3749
	45.7802				46.41	47.0144
	51.5202				53.86	50.001
	54.3663				48.2	50.1439
	49.5061				44.63	45.5349
	52.5837				58.99	50.4961
	55.3341				47.42	51.1758
	49.4372				55.09	53.6221
	48.4823				54.79	48.5957
	49.5485				53.98	54.7865
	52.1086				49.76	53.9137
	55.7211				48.95	48.1657
	48.9081				51.1	45.5654
	42.678				51.92	57.6198
	42.4145				49.82	51.6842
	48.0895				55.29	46.534
	53.9265				54.89	47.9799
	48.2789				50.97	55.081
	51.9793				51.44	49.7111
	54.5454				54.9	46.4415
	47.6152				53.09	49.9816
	56.1807				41.87	46.2073
	49.238				51.68	57.5447
	51.9248				53.32	46.9993
	55.4681				40.2	52.777
	48.1624				52.93	49.9434
	52.1588				44.69	63.2249
	46.1178				47.05	62.5941
	47.6273				51.74	41.8128
	50.7327				46.69	51.3093
	57.9143				49.52	46.5146
	52.4544				44.53	64.6231
	53.2549				43.7	47.9461
	53.1841				45.07	44.0716
	48.4551				49.45	49.4954
	55.0604				51.86	50.9013
	51.1228				47.99	53.1436
	47.8993				48.26	45.2651
	51.6531				51.56	55.4562
	46.7634				51.49	43.7629
	52.2643				46.39	52.9619
	56.7249				48.66	45.0716
	51.1178				47.35	50.8359
	45.7409				59.36	51.8242
	49.8441				49.95	39.2092
	63.8149				53.66	45.4763
	49.5694				62.7	51.0036
	47.764				54.29	49.8256
	51.1064				54.76	45.6121
	59.8039				57.64	51.0847
	46.0209				65.56	55.6
	51.6461				57.83	51.934
	52.9035				51.22	48.6831
	51.7119				49.69	40.7462
	48.2154				44.36	48.5684
	52.6871				49.58	44.8163
	55.0171				62.5	54.6149
	49.9174				49.12	44.1722
	50.7282				46.69	59.9692
	48.9674				49.23	53.2269
	52.005				54.35	43.8433
	48.1236				59.73	53.9574
	57.4696				48.73	59.8564
	51.8869				45.98	52.8351
	49.9338				41.88	45.7124
	50.9936				42.52	48.1266
	54.1824				50.48	46.2582
	55.463				47.37	47.7247
	51.8542				48.88	50.5391
	54.9187				47.51	46.5483
	49.0947				45.16	51.0437
	48.1552				48.09	55.7942
	46.9049				46.29	56.2999
	54.4517				46.97	49.1946
	51.6584				47.71	52.9408
	55.8479				47.77	51.4374
	46.4546				50.67	52.2322
	50.8454				43.07	63.0961
	50.8415				47.45	57.8849
	46.604				46.88	47.5064
	51.2666				43.86	62.1793
	54.3689				44.39	46.1395
	53.196				45.27	55.9083
	52.9158				45.18	51.8169
	51.1138				47.25	47.5187
	54.8457				43.77	49.5945
	48.1542				46.73	49.7104
	47.6469				51.37	42.7518
	55.288				42.22	54.213
	48.5017				44.87	51.0067
	52.6609				51.27	53.8505
	52.3024				44.88	51.5099
	54.3352				43.52	51.2331
	50.0929				50.55	49.9178
	51.5404				49.22	53.5295
	56.0446				45.82	55.1946
	47.785				45.65	53.0839
	50.3041				47.78	41.522
	57.0082				56.49	45.7283
	49.8488				53.47	49.0635
	49.9337				50.8	42.7452
	49.2303				46.02	58.6498
	45.777				44.66	57.1919
	47.9798				47.1	50.1064
	49.5861				50.53	46.1127
	51.2626				56.77	44.8646
	48.21				52.3	51.2317
	53.0915				53.18	43.6261
	46.9369				65.18	53.0782
	47.516				56.63	55.8416
	57.4432				52.88	46.5338
	47.9559				54.27	58.6401
	49.7171				54.35	49.1438
	50.3875				51.81	48.3568
	53.8635				47.59	57.6324
	45.917				48.45	48.4531
	61.626				56.71	48.6505
	51.8448				47.29	46.6208
	52.2101				60.94	55.9226
	52.4841				60.65	43.6703
	52.2301				61.32	43.4714
	52.3388				62.71	50.9015
	53.9269				41.73	51.7475
	50.6192				55.87	52.95
	51.4607				53.81	48.406
	46.4035				52.41	56.6145
	45.7826				47.63	47.7596
	51.7255				49.25	46.247
	57.1197				55.69	43.0999
	46.5843				59.24	57.9441
	50.119				43.42	59.107
	55.1478				53.36	41.1476
	51.9533				53.03	47.6992
	51.1764				49.47	52.3605
	48.3599				45.76	54.9979
	55.0272				47.88	46.7249
	55.1387				49.87	55.311
	48.3208				50	42.8773
	52.7064				46.51	48.7399
	51.2813				45.34	41.6234
	45.7961				45.64	51.307
	48.8975				49.33	49.8295
	51.5952				53.57	52.9088
	50.3286				52.64	58.02
	50.3284				48.47	43.8928
	48.7283				55.45	43.6161
	51.8244				45.68	58.3391
	53.2323				46.3	41.106
	47.0376				51.21	46.7572
	55.7935				48.92	48.4067
	51.0388				48.12	63.4981
	55.2671				49.11	54.7235
	55.3807				47.09	41.4593
	53.891				47.85	56.8556
	55.8824				47.76	42.5529
	50.6467				45.71	60.2337
	47.4552				47.2	60.3967
	52.9893				46.28	42.5496
	54.4631				46.14	45.3893
	51.7391				45.46	61.1606
	48.97				47.19	50.211
	46.6923				46.02	48.2659
	55.5763				45.29	50.4233
	50.9318				46.5	46.4808
	47.7906				47.83	53.8069
	64.8529				62.82	53.6627
	47.7706				53.05	48.707
	49.4958				48.5	43.4149
	55.0231				63.34	42.7527
	49.0153				60.86	51.5153
	49.9724				54.74	42.8812
	65.1021				51.22	51.5467
	53.4871				45.01	44.626
	57.397				44.61	50.5561
	52.6447				57.92	42.9352
	52.1445				44.35	47.1851
	53.0067				50.33	43.3893
	59.2078				51.81	48.6667
	51.155				50.06	56.5866
	50.4864				50.99	49.6498
	51.7263				47.93	47.9344
	50.4891				47.47	44.773
	49.5093				49.11	53.8909
	49.3255				57.14	53.8618
	52.0576				54.93	48.4151
	50.3504				60.33	42.5513
	51.5576				55.8	45.2129
	50.3466				53.17	55.015
	56.0168				55	44.4783
	53.3403				46.67	62.2102
	47.2674				47.05	49.5994
	52.7423				45.13	53.3511
	55.4064				51.18	50.2579
	48.7531				51.18	53.7038
	54.933				54.21	46.3482
	51.5472				50.52	46.6048
	53.7963				55.41	49.413
	49.5053				49.85	54.657
	54.5807				43.64	48.3283
	54.4992				52.17	51.7887
	45.5226				48.45	45.9695
	48.0228				44.19	63.7234
	53.2419				53.54	53.1879
	52.7023				48.51	57.8283
	53.0209				50.22	60.0175
	47.2346				49.75	50.4556
	50.9747				50.25	50.7569
	54.0702				54.48	48.2803
	45.2968				49.36	48.2157
	49.0891				52.4	50.9584
	51.7709				49.97	60.2157
	55.2577				58.63	53.6222
	47.2451				55.38	44.9596
	54.1177				51.97	46.7803
	51.509				64.25	44.8701
	56.8357				54.44	53.0703
	53.8303				51.49	48.1313
	52.6155				53.42	48.3903
	49.7997				48.32	46.3461
	51.1072				51.93	45.9915
	52.2349				49.89	46.8335
	46.6294				45.43	48.574
	54.2462				49.95	50.8092
	44.2398				50.84	61.1165
	52.8357				43.94	48.6714
	54.1345				49.4	60.4381
	52.4756				47.14	44.9186
	52.0559				53.22	44.6963
	53.2915				53.14	45.4216
	51.1874				50.79	53.5317
	47.8555				45.99	46.8431
	48.8421				54.56	45.4357
	47.7428				52.7	50.4352
	45.7026				55.27	48.3941
	52.6966				45.47	50.0705
	55.065				50.6	48.0339
	54.6666				59.65	51.8717
	52.7246				58.67	48.8027
	49.7848				45.9	50.6563
	52.6855				49.28	46.2544
	51.8182				55.6	54.7311
	52.3862				53.07	52.1933
	48.1748				48.04	45.8779
	65.3875				44.2	47.5912
	48.3899				44.42	44.3175
	46.7748				51.27	47.7794
	48.4404				49.46	47.203
	47.7058				46.9	51.4336
	62.3176				44.66	46.9381
	54.2077				59.45	44.3348
	55.4658				58.92	45.9365
	50.5022				59.65	45.8941
	52.1068				48.26	46.027
	56.7372				52.18	54.166
	49.346				49.05	47.3653
	55.8039				45.53	60.3329
	52.8506				44.22	51.4203
	47.7205				42.61	54.9503
	60.1097				61.56	47.5778
	59.0772				43.14	41.6419
	54.7843				46.26	45.0356
	52.8998				42.97	45.5762
	53.9798				48.28	48.0024
	53.2552				46.54	52.9696
	54.7858				44.93	59.2203
	48.8592				51.12	49.2034
	52.6621				41.7	58.2357
	55.9442				46.18	51.2489
	47.6039				44.55	51.7784
	48.9455				43.52	45.8061
	50.3516				50.86	41.212
	53.0752				56.87	51.6518
	52.6337				47.68	44.0035
	61.324				51.46	56.6575
	46.3483				46.19	64.2962
	57.3418				47.43	53.1671
	51.4691				51.26	62.0174
	48.0325				47.14	51.5439
	56.9739				51.52	53.6307
	51.2085				44.46	45.7456
	49.4618				49.55	48.4196
	52.4101				60.12	45.6615
	55.7893				44.34	47.2505
	49.524				45.05	60.9235
	54.6161				43.96	48.9385
	50.6229				56.65	51.278
	50.1685				64	44.1135
	52.6079				46.14	46.9387
	47.6012				50.16	56.7555
	51.4428				51.46	45.0944
	51.8153				64.36	44.3338
	54.6689				45.21	58.7324
	54.262				43.32	51.9267
	52.6602				50.28	52.7328
	49.1636				42.84	48.0624
	57.0722				49.02	51.1875
	52.5822				45.74	51.0531
	53.5349				63.83	50.342
	51.1394				57.8	42.7516
	50.3154				55.24	44.7643
	47.3592				59.57	46.8249
	52.9755				57.82	51.9486
	49.2021				56.97	45.9538
	51.9052				57.42	44.6277
	49.4389				60.71	63.8961
	51.1689				48.45	42.6687
	53.9934				55.98	51.0422
	63.7922				47.57	46.4252
	54.2321				47.01	44.0499
	49.2589				47.67	64.2034
	65.9245				48.64	46.5936
	52.0678				54.88	57.6877
	51.3674				50.66	51.2168
	49.8341				50.46	59.7396
	50.4385				42.88	49.5338
	54.5848				49.03	57.3907
	55.989				51.58	59.1593
	54.6171				52.36	47.291
	66.2178				56.59	45.9426
	53.7304				56.18	44.2682
	51.3667				52.13	46.0498
	46.6335				50.22	53.8006
	48.0726				54.95	46.2281
	50.85				44.31	50.6538
	56.7397				53.46	53.7266
	53.3227				51.5	51.6695
	51.3657				46.42	58.0175
	46.1875				50.12	53.4916
	52.7366				51.45	53.0371
	52.2162				42.14	51.5816
	56.8038				46.2	44.9844
	51.5602				42.26	47.0126
	46.772				54.37	55.8099
	51.9391				55.24	42.8054
	49.2696				52.85	48.9545
	62.4849				50.88	52.6108
	55.2881				53.59	44.8366
	49.735				55.98	49.0053
	59.1937				43.19	56.5577
	53.3409				45.89	53.3276
	54.7762				48.65	51.0545
	52.6846				48.74	55.5483
	51.2904				53.01	60.531
	51.2798				46.83	61.8397
	54.2951				49.79	46.3579
	52.641				57.93	52.2128
	47.4339				42.79	49.984
	65.4359				42.74	45.9991
	59.4574				53.76	54.1852
	49.1313				45.07	61.6136
	50.3661				47.84	49.8653
	60.6547				46.72	60.4651
	50.3514				44.27	53.8455
	57.4007				45.22	54.1681
	53.3946				52.38	50.4609
	49.1777				43.02	45.434
	48.9906				52.91	49.1938
	53.8297				56.18	47.9907
	56.6834				53.35	44.5219
	65.0386				42.64	42.8219
	47.5654				59.22	55.5153
	50.1497				48.12	51.2816
	49.8524				56.37	62.4704
	54.0966				54.71	50.5596
	48.9669				53.26	47.3172
	48.1641				58.64	49.5284
	52.5555				55.23	48.8679
	52.7564				58.11	54.7292
	50.6849				51.49	53.9024
	53.3976				54.09	51.4836
	51.3857				51.57	55.9526
	49.1771				65.74	47.0008
	51.9414				46.57	61.9723
	59.7366				52.2	51.9084
	51.812				51.89	62.311
	54.1121				51.43	42.5721
	55.8154				47.33	52.9417
	52.9006				60.2	46.8078
	56.1845				65.46	44.9241
	58.3325				57.86	46.3319
	49.7325				57.47	45.6526
	54.1024				58.57	51.302
	57.7316				47.68	55.4531
	55.3483				48.3	51.3376
	51.2455				43.49	49.308
	52.7009				45.35	54.7958
	55.4959				50.29	51.5368
	51.3891				62.32	42.6717
	51.5196				44.78	47.2597
	57.3564				44.2	54.8889
	61.0695				50.4	57.4112
	52.4945				50.89	66.172
	55.7116				43.99	54.8941
	50.984				48.36	50.4336
	49.249				46.78	62.8316
	50.7609				51.9	55.0048
	55.061				54.36	51.8201
	52.9448				47.59	47.8729
	63.6763				47.46	47.1988
	52.3726				43.82	47.8828
	52.223				51.58	46.6434
	50.6157				48.2	48.2461
	48.3969				42.2	47.2663
	50.6825				43.86	46.0792
	49.2662				43.56	51.8782
	51.917				45.42	52.9032
	55.8451				43.41	48.3207
	48.6631				57.54	43.7709
	49.9044				59.17	46.7739
	46.179				52.26	45.0318
	49.0307				53.62	45.0102
	55.5772				57.61	52.4849
	55.0961				43.79	59.7039
	52.2697				46.84	51.2722
	49.0215				44.31	63.1047
	47.6202				45.6	59.2913
	48.5753				46.55	47.5325
	56.5543				43.48	45.5309
	53.1307				45.85	46.8283
	57.3884				45.16	49.0259
	57.1371				50.79	48.5473
	51.2066				52.73	55.6799
	57.1713				52.96	64.5784
	51.1932				63.22	53.8283
	60.8755				50.24	49.2568
	52.566				46.38	48.8571
	50.1142				49.27	45.4116
					50.55	49.125
					45.96	43.3767
					48.33	59.9029
					47.62	51.9537
					42.45	49.1035
					55.18	50.8768
					44.96	43.5937
					45.43	44.333
					51.39	46.9012
					50.04	57.3541
					51.26	55.5855
					64.67	48.8731
					49.47	63.6448
					48.57	48.5374
					55.23	55.0607
					51.69	42.1938
					48.39	46.5206
					51.86	51.4825
					48.42	41.5936
					48.39	57.3603
					43.76	45.9116
					51.51	45.0858
					52.78	52.7784
					46.27	49.3529
					46.73	45.5905
					46.29	53.0826
					53.17	48.2018
					52.61	48.2863
					49.3	47.2005
					46.13	52.0783
					53.55	53.5494
					42.41	52.1248
					49.94	47.6487
					44.24	48.5773
					56.07	49.8391
					50.92	43.5955
					55.91	41.5823
					48.37	49.9979
					53.11	52.2634
					58.89	49.5524
					47.57	44.3863
					46.03	48.8213
					45.52	55.4076
					46.72	54.3461
					43.71	43.9702
					55.19	47.7261
					42.62	41.303
					47.69	63.1851
					48.73	45.3173
					56.59	47.313
					40.61	44.0936
					62.66	50.7395
					45.05	50.2518
					47.87	54.0637
					46.64	49.6399
					50.2	41.4988
					52.33	41.7826
					64.69	44.2798
					49.32	53.3773
					43.2	43.1324
						47.9036
						54.7556
						50.9865
						54.0367
						48.981
						41.5915
						52.3709
						46.8626
						60.3599
						43.591
						60.3944
						46.0618
						50.6134
						55.0813
						51.6957
						48.8086
						41.3302
						45.0356
						42.0392
						44.9762
						50.685
						46.6802
						56.5009
						51.3764
						58.9212
						55.8103
						44.6563
						55.8337
						57.7643
						58.1465
						59.0669
						46.9345
						43.8941
						45.9646
						47.2168
						51.1896
						49.4164
						49.0612
						48.3341
						47.1431
						46.8454
						42.2951
						55.6643
						53.8327
						53.2009
						52.0149
						45.4165
						55.1902
						59.2725
						48.7299
						47.5759
						49.3477
						54.5676
						58.87
						44.8537
						44.2122
						51.9204
						51.4077
						47.9956
						45.926
						52.7711
						51.1919
						44.1506
						57.9349
						52.0864
						49.5984
						57.5435
						55.2298
						49.9013
						58.8991
						45.4808
						49.0233
						52.9557
						57.7831
						47.283
						50.7741
						47.6414
						48.1861
						42.6368
						46.5128
						59.2394
						46.7986
						52.7971
						60.4388
						46.6459
						48.102
						42.7156
						55.2645
						62.4389
						47.8939
						49.7583
						50.1046
						54.9316
						42.7985
						48.2644
						48.7991
						44.0933
						49.4463
						49.2366
						55.0745
						54.6602
						48.3545
						45.6802
						49.9201
						50.4232
						50.5147
						47.3225
						62.4742
						61.9912
						46.6127
						43.5924
						46.7342
						49.3075
						55.2472
						55.0237
						49.7262
						45.7898
						53.1816
						49.4846
						55.1912
						46.9959
						47.517
						52.4056
						44.3665
						45.6873
						50.3048
						50.1154
						42.2616
						46.2436
						45.2534
						54.2814
						52.2858
						51.0925
						51.0839
						47.4679
						44.5107
						47.595
						46.7702
						49.117
						48.8365
						48.0362
						55.1739
						51.8879
						57.7058
						54.6187
						46.7106
						50.1708
						46.8865
						61.7341
						49.2475
						58.0794
						55.8662
						46.7087
						48.5286
						48.5211
						51.5562
						63.9134
						50.4747
						47.7556
						50.6944
						48.802
						53.1698
						55.8195
						41.128
						54.2599
						50.609
						51.5133
						47.9779
						56.0194
						50.7227
						42.9791
						54.9258
						53.8301
						46.1349
						51.4571
						53.6765
						50.2738
						50.5568
						59.6961
						50.8755
						45.566
						51.0926
						44.956
						46.2491
						51.3225
						44.9568
						50.0886
						46.2969
						48.1642
						54.422
						46.9125
						45.6567
						51.2504
						49.7233
						54.0081
						56.7708
						61.5466
						53.2349
						48.1508
						45.8355
						54.1478
						39.8947
						48.828
						48.3956
						55.8256
						50.7935
						56.2536
						44.5162
						59.0325
						51.2477
						43.2629
						49.1998
						47.4801
						55.1029
						59.4234
						52.8935
						49.8266
						49.8762
						50.6011
						49.3112
						49.5034
						49.2233
						55.8602
						52.3059
						52.2191
						47.1222
						52.6394
						53.3874
						45.3997
						48.6874
						52.0267
						46.3543
						59.4963
						49.2115
						53.6841
						47.4832
						43.6775
						52.0391
						47.5409
						49.075
						52.0498
						47.9234
						46.0021
						51.2996
						48.811
						47.048
						45.8274
						49.6931
						51.1384
						60.3389
						54.441
						46.7774
						57.6107
						48.8187
						50.2441
						49.9489
						65.1165
						50.5934
						60.5492
						51.0599
						49.1167
						47.6422
						58.2973
						48.2984
						50.8663
						43.2905
						48.6717
						48.1265
						48.7071
						54.3158
						49.781
						52.2285
						49.2515
						54.1792
						41.5971
						55.3906
						46.2237
						44.9522
						55.894
						51.0147
						49.9874
						53.8057
						49.8682
						47.3579
						48.1022
						58.2761
						48.146
						52.8299
						50.4186
						51.4902
						49.7382
						48.0082
						58.5066
						48.7774
						47.3871
						46.1992
						55.2712
						50.5942
						53.0763
						46.4132
						48.7092
						46.8005
						49.7621
						43.1793
						52.2077
						46.458
						50.167
						49.1103
						59.2614
						52.8595
						48.0581
						57.8152
						49.24
						56.2106
						45.3491
						47.0983
						50.2881
						49.0574
						52.5637
						50.5159
						51.6667
						57.3861
						55.2898
						52.4944
						62.8972
						54.0836
						47.2945
						50.2316
						53.3109
						57.1603
						46.3436
						47.031
						66.0307
						51.3222
						55.5243
						50.7856
						49.9441
						56.9903
						53.293
						41.9087
						49.7056
						47.5673
						49.6203
						55.6148
						50.2457
						59.7439
						49.2181
						46.701
						44.5383
						48.8089
						45.1434
						52.7101
						51.2855
						55.4924
						56.6667
						57.0754
						54.4455
						45.8312
						53.6556
						47.5104
						52.7903
						60.632
						49.5713
						49.2583
						48.6449
						57.1197
						52.781
						50.4179
						53.3569
						52.0617
						46.8746
						58.5256
						53.4376
						43.4541
						47.714
						60.4723
						46.5545
						47.7345
						43.9308
						53.281
						52.8419
						44.0603
						44.1192
						59.92
						48.9483
						53.7422
						47.9891
						48.9646
						64.843
						46.8505
						50.7858
						57.5495
						54.0075
						44.2316
						50.2656
						52.0742
						48.396
						48.0768
						48.6608
						49.2611
						48.2167
						52.092
						49.4584
						43.3882
						46.0928
						45.9379
						51.1099
						51.3952
						48.5861
						61.9386
						52.6061
						46.9299
						50.8765
						55.1155
						46.5314
						46.521
						47.5037
						42.6263
						48.4244
						47.4985
						46.9404
						52.6074
						50.1404
						48.6222
						49.363
						61.4124
						56.5961
						55.5983
						51.7771
						54.0049
						45.0781
						54.7126
						51.2877
						48.5572
						45.9364
						39.8147
						47.0923
						51.8359
						50.5748
						57.3284
						45.5449
						46.7234
						52.9691
						43.5763
						61.6986
						50.8465
						53.3042
						63.4397
						47.1237
						51.9742
						49.8903
						53.8611
						51.2635
						51.1933
						63.0669
						52.5927
						55.7448
						57.0243
						47.35
						47.7443
						40.9719
						66.2984
						57.6032
						58.6326
						48.4328
						41.7332
						51.8444
						48.137
						58.6177
						42.7739
						58.9871
						49.675
						59.7557
						55.7043
						54.42
						57.0996
						44.6654
						49.9419
						59.9706
						60.5495
						41.8927
						54.5053
						51.6511
						56.2041
						52.7532
						66.2625
						47.0357
						53.7792
						52.2797
						64.699
						62.0477
						51.3026
						66.0633
						42.0573
						51.3286
						46.9618
						52.4981
						48.8802
						55.9523
						55.4658
						51.14
						50.6886
						52.9019
						47.9838
						44.7912
						57.9355
						56.991
						49.2182
						51.6161
						53.3246
						53.7459
						51.5637
						49.3695
						55.1832
						51.9846
						56.7456
						48.1906
						43.6397
						45.6034
						50.2494
						41.9603
						55.2188
						48.1502
						53.1447
						58.033
						44.5013
						57.9459
						57.236
						60.0513
						45.82
						55.5242
						51.3444
						53.2946
						54.101
						47.1326
						47.123
						46.0847
						51.5668
						65.0415
						53.9255
						58.7273
						60.2902
						48.0004
						49.7721
						62.5223
						60.2854
						50.4427
						45.0678
						46.2084
						56.0071
						48.1034
						43.9631
						50.412
						47.0283
						53.8957
						46.2061
						56.9678
						63.6848
						50.7423
						51.062
						49.8647
						46.2486
						47.6608
						52.8588
						55.3305
						50.4042
						57.855
						48.03
						51.2826
						58.6248
						51.2332
						41.5866
						52.7521
						47.6043
						49.9121
						55.8586
						57.4131
						44.7443
						49.2513
						48.9763
						50.8197
						55.89
						46.2152
						47.0862
						56.9846
						44.4638
						50.633
						48.7911
						44.5607
						46.1699
						50.2305
						54.4169
						44.0104
						46.8312
						57.0369
						47.5636
						44.8505
						53.6601
						47.2006
						52.6947
						47.0131
						49.8627
						56.2974
						41.6857
						49.1164
						53.6665
						42.2844
						47.1141
						47.5434
						57.0817
						43.5272
						59.9054
						45.0948
						45.8186
						45.5064
						51.2972
						50.9324
						45.295
						48.6097
						45.3941
						62.0736
						49.7814
						52.6347
						46.6089
						55.8659
						43.335
						43.6564
						47.2472
						50.0621
						47.2767
						50.0999
						52.1956
						51.0945
						43.2699
						54.9612
						57.9372
						57.5689
						52.1103
						53.1973
						47.8205
						45.8061
						53.109
						57.4047
						49.903
						45.4318
						52.263
						50.9165
						46.2645
						46.9025
						53.7281
						50.9138
						42.8142
						57.4985
						52.2225
						47.6683
						57.1368
						47.8184
						53.9062
						51.3974
						49.8225
						64.0257
						51.9717
						48.9714
						50.8256
						52.588
						46.2966
						56.5864
						56.6999
						46.8073
						46.0688
						53.2205
						50.1358
						46.7657
						49.814
						51.0977
						42.6241
						54.5205
						48.9468
						50.9294
						51.0821
						52.5959
						46.3233
						48.5994
						59.89
						48.4162
						62.176
						45.5549
						50.172
						49.6276
						42.4412
						49.7849
						60.1626
						52.0381
						50.4765
						50.0984
						48.3161
						52.9222
						61.7969
						55.548
						46.058
						47.2284
						43.3783
						45.6979
						50.4277
						51.7662
						47.2326
						46.6316
						48.9721
						49.6636
						49.309
						47.7528
						51.1403
						47.8467
						48.1184
						52.9329
						46.515
						41.817
						44.7375
						45.8891
						60.1197
						58.429
						49.3107
						56.2309
						43.0216
						49.1893
						46.3677
						46.5325
						43.8907
						49.625
						50.8495
						52.1708
						51.9878
						50.1802
						48.6743
						55.405
						51.2827
						49.013
						46.3253
						52.4855
						56.1975
						44.3992
						45.9349
						60.2603
						45.2307
						46.8383
						46.4405
						53.8017
						45.0268
						47.3877
						47.6727
						43.9024
						45.4476
						52.8802
						45.7073
						51.7893
						50.4593
						46.2409
						45.2759
						43.7549
						61.098
						54.2982
						55.1095
						47.4786
						53.0282
						55.0738
						47.2143
						45.5627
						50.099
						59.612
						43.838
						52.9684
						58.5963
						56.6393
						55.0807
						53.5757
						47.2924
						50.3006
						51.6232
						50.9485
						51.0716
						44.4971
						46.2508
						57.0053
						53.3385
						48.3634
						52.7896
						52.6826
						54.1917
						49.5614
						42.4441
						51.5852
						44.6984
						54.1426
						49.1851
						51.7378
						45.8064
						48.4684
						56.4821
						54.0974
						61.5424
						46.8985
						57.5744
						50.2228
						50.2812
						45.5605
						60.8147
						49.6713
						53.5244
						49.6017
						48.1793
						45.2085
						50.1324
						43.8746
						48.4614
						44.899
						45.8424
						44.0836
						50.4858
						51.3218
						51.8966
						46.6715
						53.8332
						51.7104
						51.6285
						47.0305
						56.9866
						44.5676
						47.4937
						44.8036
						49.2034
						48.502
						54.9564
						50.7503
						41.4785
						42.8612
						51.274
						52.3243
						52.1365
						46.8648
						56.6904
						50.1998
						62.0754
						65.3687
						43.0838
						47.8046
						49.7197
						48.065
						46.2431
						49.2495
						52.4019
						46.9623
						55.8644
						53.9554
						51.825
						51.0833
						48.5669
						51.7865
						58.0517
						43.4996
						44.4775
						50.0309
						47.4898
						48.9582
						42.596
						51.9025
						49.3311
						46.494
						50.2712
						50.1637
						50.7717
						47.052
						54.9164
						46.0663
						47.6848
						59.5892
						50.5723
						52.1972
						46.7032
						51.7142
						47.2378
						56.8202
						45.0543
						54.1295
						58.0398
						46.2457
						55.4849
						55.4301
						50.3248
						46.4659
						53.7884
						53.9648
						47.6004
						53.0247
						43.2754
						44.9166
						47.915
						46.3026
						54.7621
						49.3188
						47.7961
						51.9456
						47.084
						44.6514
						54.1292
						44.1074
						46.8624
						49.6959
						44.2536
						53.0434
						50.9945
						46.392
						47.7196
						48.996
						60.9699
						44.1649
						43.0993
						48.8162
						50.6362
						54.5002
						53.7855
						43.8112
						48.4255
						54.5252
						46.8973
						44.2097
						46.901
						47.973
						46.448
						46.5309
						41.2115
						53.0995
						44.5395
						44.5052
						49.8169
						54.9778
						44.4232
						52.1717
						53.6206
						43.6088
						48.011
						48.9084
						50.1084
						58.845
						52.4023
						53.702
						43.993
						41.561
						43.7843
						53.5027
						51.1556
						44.7632
						48.357
						45.082
						45.5428
						44.7816
						48.7228
						45.7134
						47.2212
						44.9235
						53.6531
						44.677
						55.7664
						47.6341
						43.5892
						54.6974
						53.4301
						57.6844
						55.1067
						44.4403
						49.0398
						46.1443
						50.802
						46.9754
						49.0488
						44.443
						51.3061
						51.0468
						47.0039
						44.4209
						42.9178
						43.6016
						47.4014
						53.5088
						47.0474
						41.297
						44.9761
						42.8588
						42.9653
						46.7303
						45.3565
						48.6746
						48.348
						47.5714
						48.5719
						49.428
						54.8471
						50.5775
						48.3572
						45.6232
						48.2647
						46.3772
						47.9895
						53.9457
						52.0301
						50.3487
						42.2338
						44.4157
						44.9257
						46.4174
						47.6209
						61.2203
						50.1117
						51.4476
						45.7849
						46.5386
						45.4535
						65.366
						43.6972
						43.7575
						45.0632
						53.4037
						47.3692
						54.1512
						46.2143
						46.9871
						58.6393
						53.8495
						51.2608
						48.7182
						51.4046
						53.6917
						45.3765
						51.2681
						51.2115
						61.811
						56.1961
						42.2317
						46.296
						48.4472
						47.6428
						46.0261
						44.3036
						41.6307
						53.248
						53.653
						47.7846
						53.3529
						48.4077
						45.172
						55.8225
						52.0639
						43.3646
						44.1202
						45.1253
						53.6177
						47.799
						52.5861
						44.7875
						44.6527
						50.8959
						49.3273
						44.135
						46.732
						50.3953
						47.4203
						54.4186
						45.5787
						47.0295
						48.7023
						46.1739
						52.1488
						48.8073
						40.4218
						47.7151
						51.2982
						49.3542
						46.3238
						46.9972
						48.4446
						49.204
						48.999
						45.0327
						49.8453
						46.768
						50.1461
						52.2811
						48.2546
						52.1293
						50.6861
						53.04
						48.1969
						50.2395
						45.4287
						58.0443
						50.1426
						48.2393
						60.4537
						49.7678
						50.6259
						42.9774
						53.0612
						47.4948
						47.6384
						55.5311
						56.6852
						44.5717
						57.3942
						44.3215
						48.8015
						56.3992
						51.9858
						60.7201
						51.4971
						52.1918
						49.6559
						45.9588
						53.1004
						56.17
						43.8204
						50.4903
						48.0459
						49.4842
						49.1086
						44.8832
						48.2821
						43.969
						48.84
						51.8654
						49.0252
						55.8766
						53.6683
						46.3745
						52.8568
						54.4808
						63.3914
						60.7208
						53.5708
						46.8043
						59.7329
						46.8627
						50.6517
						52.8215
						53.2816
						50.086
						62.3547
						53.2638
						45.6274
						52.3907
						48.4284
						46.5301
						45.7272
						49.8699
						53.4445
						44.6434
						43.8837
						44.6669
						54.1103
						44.2529
						49.9822
						50.6899
						45.82
						54.3513
						41.4272
						46.7899
						42.3063
						48.9597
						49.086
						50.4663
						48.9726
						48.2868
						47.8753
						53.3774
						50.9325
						58.0134
						46.8035
						47.006
						51.999
						50.6226
						55.7438
						48.1959
						52.6017
						48.2911
						43.4998
						52.5056
						54.6986
						45.5571
						46.4528
						66.2071
						49.0532
						62.3057
						42.4654
						59.159
						42.7685
						47.8702
						42.2776
						45.5638
						52.6738
						48.8326
						55.6613
						54.5918
						49.0521
						56.187
						48.6702
						49.5356
						48.5725
						42.105
						44.6066
						42.3153
						49.6543
						47.0976
						50.6127
						43.8171
						52.1878
						52.8625
						47.671
						47.7495
						43.8716
						51.9525
						61.7109
						54.9457
						41.7828
						52.2057
						42.9901
						56.9751
						52.4246
						50.0084
						51.8702
						48.5864
						53.609
						45.1523
						52.8144
						44.8757
						45.2052
						49.1587
						48.7647
						49.9424
						46.1439
						43.5525
						43.2111
						40.6625
						49.9728
						51.443
						49.067
						53.9656
						49.6328
						57.0829
						53.1431
						51.0985
						48.5702
						52.7769
						54.1091
						52.9678
						44.8293
						47.0255
						54.8625
						49.7617
						50.0887
						44.8986
						45.4761
						47.7579
						42.0399
						43.8199
						55.5253
						47.8842
						41.1839
						46.7355
						48.4983
						49.6582
						50.0046
						47.6672
						53.0045
						49.0929
						61.596
						47.0881
						56.3038
						53.5402
						47.565
						46.5579
						56.8374
						43.5754
						57.7792
						51.5921
						57.433
						48.7393
						51.1553
						60.1491
						47.8745
						42.1634
						45.7213
						53.1656
						43.7954
						51.0951
						46.534
						48.4677
						51.6287
						44.1723
						49.1393
						47.3592
						50.3264
						46.7225
						45.0719
						56.5441
						49.7175
						47.5018
						57.2512
						66.2078
						48.0751
						43.3238
						43.5315
						53.6567
						49.9403
						60.3351
						58.8086
						59.4089
						53.0756
						46.3274
						54.2411
						48.9723
						44.2359
						51.8003
						42.6345
						51.3316
						50.5359
						53.5113
						49.9986
						54.0413
						60.7329
						46.0702
						53.2106
						59.0851
						48.4705
						59.5391
						51.8411
						54.9184
						52.0882
						55.3782
						53.4951
						44.7733
						48.5247
						58.8619
						55.1898
						54.6462
						45.9928
						53.595
						42.9698
						56.2977
						54.9076
						44.0224
						45.3319
						56.7288
						62.1349
						48.724
						47.6656
						48.5874
						43.2146
						45.8835
						50.5282
						65.6419
						56.7123
						50.9097
						44.729
						50.8898
						58.3297
						46.2569
						55.8114
						51.4018
						44.6347
						45.4338
						51.9105
						45.4009
						52.2862
						52.2684
						53.6837
						54.5156
						53.2965
						47.8793
						46.7758
						54.5557
						41.6863
						51.1065
						53.8123
						45.4422
						46.3643
						51.952
						47.7979
						43.3848
						53.0223
						47.3252
						58.8032
						61.7515
						52.8234
						64.3584
						56.1844
						49.7033
						47.9084
						52.3998
						44.8984
						43.6561
						51.5993
						43.4012
						59.2754
						50.8128
						50.7064
						46.9743
						54.8567
						49.4424
						58.8468
						43.1638
						48.2873
						46.3437
						59.512
						53.7172
						49.2655
						40.68
						44.1142
						48.2986
						45.6193
						42.9565
						60.5182
						44.4378
						49.7774
						48.3109
						44.6982
						53.6995
						43.317
						46.018
						42.8874
						49.8218
						56.0838
						50.3912
						55.0819
						45.5758
						48.9028
						51.0942
						51.7918
						40.6564
						57.2737
						52.8831
						53.4859
						58.5558
						41.2728
						46.5816
						51.7945
						47.1535
						46.6548
						50.8786
						61.1487
						44.6367
						57.7352
						52.2526
						48.56
						46.1235
						43.2827
						52.396
						53.8758
						42.036
						43.6676
						61.1329
						51.6843
						42.5139
						52.3613
						49.0736
						54.1545
						46.8742
						62.2918
						53.4251
						47.8869
						56.7035
						43.2396
						59.6561
						52.1653
						61.9427
						48.7486
						54.9558
						51.7877
						50.1713
						47.4969
						58.0279
						52.6315
						53.0663
						49.5753
						43.3825
						59.981
						47.3526
						53.5615
						45.261
						59.6493
						52.4637
						62.7529
						55.7608
						48.9456
						52.8445
						47.1301
						51.5503
						50.114
						47.7569
						58.8574
						49.8148
						54.0025
						52.1962
						49.4621
						52.9255
						47.02
						61.4588
						63.2449
						54.8257
						46.7132
						44.7665
						47.1364
						52.9653
						45.814
						49.2468
						42.4194
						51.943
						58.4273
						48.4933
						57.599
						49.1167
						43.956
						56.7474
						61.7627
						43.5483
						45.5767
						63.3312
						65.2938
						59.8908
						53.943
						51.0952
						46.966
						47.3423
						45.4547
						59.0842
						48.0409
						50.156
						44.0895
						56.7591
						45.5266
						52.9132
						49.2973
						46.9553
						57.6413
						53.6434
						50.5515
						56.8287
						62.0434
						53.7858
						46.5311
						51.4634
						48.5523
						46.828
						46.8776
						53.2172
						57.2779
						49.1708
						45.7056
						53.4203
						50.2177
						50.4076
						50.5012
						57.4887
						49.4066
						51.108
						49.5336
						46.4608
						45.1467
						54.6793
						49.4425
						53.1151
						50.9196
						65.9377
						53.6113
						47.5609
						60.0965
						62.8366
						53.3052
						46.9681
						48.8577
						52.8187
						58.8264
						55.6777
						49.3814
						54.5002
						52.0457
						64.246
						50.8226
						46.294
						48.532
						48.9385
						43.5803
						48.4917
						46.2702
						60.9993
						56.2958
						45.9665
						51.0561
						55.4493
						56.806
						48.0808
						47.3826
						55.8961
						54.6161
						48.711
						58.5331
						49.3375
						48.1659
						45.6997
						43.8359
						50.95
						48.7471
						61.4796
						54.4518
						46.0459
						50.5811
						45.4793
						50.2498
						58.2042
						48.6775
						48.6223
						66.2354
						41.9351
						46.8536
						47.8174
						60.5493
						48.8452
						54.5451
						61.5633
						50.3795
						53.8389
						57.5183
						53.3974
						43.6021
						56.1717
						44.464
						62.8271
						44.8223
						52.1043
						58.3482
						52.9104
						51.8985
						44.2932
						51.6645
						47.4297
						49.4809
						44.442
						55.695
						52.0079
						48.2673
						56.7972
						46.8956
						63.8232
						44.7469
						56.5709
						52.1864
						52.5005
						50.6001
						46.6122
						53.367
						45.3819
						47.9516
						49.2396
						52.6803
						52.6962
						54.3937
						48.2199
						48.9835
						51.884
						49.5615
						56.5605
						42.3371
						52.1227
						52.2599
						44.8418
						57.9628
						60.1301
						53.3506
						56.4284
						49.2945
						48.2863
						45.3945
						46.3487
						53.4422
						47.8556
						45.553
						58.6481
						43.4865
						55.3105
						58.4215
						46.5553
						49.0747
						41.197
						49.532
						46.585
						45.9937
						55.5341
						47.8757
						46.248
						50.8444
						45.877
						45.3368
						51.6135
						49.7165
						44.4421
						45.0908
						45.1397
						47.8944
						46.886
						46.2275
						54.7391
						56.6082
						45.0155
						57.1394
						55.0671
						47.8488
						46.293
						52.319
						53.0471
						49.0017
						55.288
						49.2632
						50.2695
						46.564
						46.993
						47.9939
						55.4936
						47.7398
						57.0427
						49.0411
						54.3161
						45.7024
						51.3805
						57.5802
						54.1044
						51.3867
						59.5971
						61.7631
						48.1504
						46.2468
						49.7498
						51.7221
						48.7416
						49.6308
						50.1323
						43.893
						44.0923
						45.998
						50.0944
						47.3369
						49.8977
						52.5715
						49.2046
						47.7402
						50.8095
						48.7505
						46.8202
						58.5701
						55.4425
						43.8844
						47.3584
						48.7534
						48.798
						45.5732
						49.0851
						55.1426
						46.8494
						46.2754
						51.7184
						48.1387
						52.5279
						44.335
						54.9211
						48.9429
						49.8771
						45.7504
						44.9475
						50.144
						60.8106
						45.5489
						65.2805
						62.2627
						44.1536
						56.775
						52.9902
						45.7043
						48.492
						56.2538
						59.977
						47.3706
						47.4903
						46.5843
						51.7719
						48.0994
						40.1811
						50.9672
						45.3941
						46.0059
						41.9855
						53.6644
						50.0092
						44.527
						59.685
						49.7771
						49.8222
						55.4091
						47.823
						52.6499
						48.8683
						52.5044
						46.8033
						45.7654
						46.1148
						53.9314
						49.9409
						45.9161
						47.2896
						52.698
						51.4919
						52.0666
						46.9624
						52.3659
						47.1549
						49.7447
						56.71
						50.0829
						50.082
						63.1131
						53.5434
						50.9159
						41.6203
						47.575
						45.7078
						50.8755
						49.2211
						48.1406
						51.7398
						51.9953
						52.8513
						51.841
						51.0115
						53.1628
						44.1879
						48.397
						42.7059
						44.4453
						43.9986
						46.8406
						48.5765
						52.4871
						55.0641
						53.2207
						54.5173
						49.7173
						46.8264
						45.2929
						48.2647
						43.2289
						42.5535
						46.7989
						46.7268
						45.3502
						45.1081
						55.9186
						52.8036
						45.7617
						47.0383
						48.3926
						56.625
						46.4525
						49.1504
						48.6857
						59.6622
						55.7731
						47.8169
						46.322
						50.7081
						48.6401
						52.056
						56.9168
						53.5882
						48.6954
						53.8216
						60.732
						51.2201
						45.7009
						50.3697
						51.4083
						54.954
						54.5275
						48.8705
						61.488
						48.0963
						55.3194
						45.2832
						42.0242
						48.6908
						48.6732
						47.1421
						62.571
						43.4568
						54.5753
						55.4736
						46.9477
						43.3695
						54.0509
						46.2775
						50.573
						48.9424
						58.5373
						46.144
						51.4595
						56.7662
						54.636
						53.3638
						48.1917
						50.2193
						48.3982
						63.658
						44.4144
						55.4109
						47.3301
						42.7356
						54.7672
						50.6776
						46.945
						48.7092
						44.045
						44.0427
						64.5425
						49.6378
						42.6534
						47.3619
						50.2385
						45.9087
						47.2891
						51.7935
						49.1432
						42.0081
						52.2398
						44.7369
						49.4559
						45.8281
						55.6088
						48.4013
						59.1021
						55.7438
						43.5479
						48.1316
						49.0415
						51.4575
						46.9328
						49.7373
						53.394
						63.5713
						53.3928
						47.3132
						56.3454
						50.537
						57.3445
						48.853
						49.4805
						46.2013
						52.4406
						51.4584
						50.1831
						50.3408
						45.7716
						57.0171
						42.4185
						53.0686
						51.7635
						50.1353
						47.1679
						49.5701
						53.268
						40.9827
						50.5621
						47.4345
						55.374
						52.4928
						48.9444
						53.2011
						50.3708
						46.3082
						56.161
						49.4365
						47.8358
						53.526
						47.0544
						41.7015
						50.9616
						58.1377
						45.8661
						45.1723
						53.8505
						46.7492
						47.8384
						56.3463
						52.9792
						49.2141
						45.0795
						50.0053
						47.4753
						54.4733
						57.1413
						59.7735
						47.3827
						43.2626
						50.1671
						57.2868
						52.5126
						49.7762
						57.1695
						42.07
						51.403
						51.4009
						60.5016
						48.8174
						52.9078
						49.217
						53.4539
						56.6905
						53.7096
						47.1742
						47.8169
						52.3049
						44.9262
						49.7319
						52.4511
						51.6043
						45.8576
						50.4214
						47.0303
						50.9185
						49.7042
						43.6687
						56.8448
						56.5859
						51.2867
						58.2642
						52.3621
						42.5127
						47.6768
						47.88
						45.1115
						47.9424
						46.6286
						46.1736
						51.8023
						58.8898
						55.4894
						44.4199
						50.7707
						54.6278
						44.4596
						47.1753
						53.412
						45.7919
						46.0669
						48.8008
						63.8614
						50.5148
						56.5521
						52.7782
						43.7298
						51.9533
						46.4616
						52.1668
						50.9787
						45.9947
						53.5342
						48.7456
						54.5662
						51.3094
						49.5232
						53.6059
						50.2404
						50.4024
						59.6627
						50.2417
						50.4864
						53.9869
						48.6283
						43.5588
						57.7316
						48.1037
						43.3468
						59.0453
						57.7087
						56.9009
						56.6781
						64.4911
						50.3009
						49.5661
						44.6426
						51.2759
						45.7333
						49.3712
						53.1912
						43.4325
						47.6316
						54.5416
						46.7317
						47.2129
						49.0716
						49.7164
						48.131
						45.9601
						49.0441
						59.0155
						48.8505
						50.0238
						51.4827
						45.1455
						47.6628
						49.4344
						51.1313
						48.9716
						49.4098
						49.7549
						50.6277
						49.3888
						48.51
						45.7328
						52.935
						56.9681
						45.622
						52.397
						47.6138
						45.0751
						47.4076
						61.4678
						44.3275
						44.8518
						43.8026
						54.3853
						48.647
						50.4786
						47.5938
						56.8673
						50.6856
						50.7021
						43.7757
						43.3625
						47.6329
						59.4117
						51.2895
						63.585
						48.2421
						44.4554
						53.1728
						47.9994
						52.4181
						43.8312
						56.203
						44.0147
						49.7682
						45.8805
						51.6638
						52.1276
						49.3879
						50.9909
						42.3502
						53.0969
						54.3978
						47.7316
						46.2733
						52.9607
						52.0137
						60.8854
						45.2407
						43.7161
						45.6439
						55.5881
						48.7607
						52.3536
						57.8492
						59.6466
						46.8912
						56.0671
						57.3102
						49.8359
						45.7212
						51.2467
						52.392
						41.0141
						51.6525
						47.9996
						57.7072
						48.5894
						53.6794
						44.499
						50.3556
						58.0747
						60.4416
						46.4489
						49.0005
						45.8687
						57.2226
						55.7484
						53.6856
						46.7261
						49.4495
						49.0975
						44.6734
						61.2329
						53.5192
						55.9629
						47.5185
						63.4048
						45.8774
						49.342
						48.487
						50.9533
						50.4825
						47.1027
						45.4193
						50.5613
						49.3308
						48.3435
						45.7198
						44.0788
						55.3646
						51.0737
						46.9317
						56.3974
						55.2627
						47.8206
						45.7911
						44.5741
						46.6519
						49.5226
						51.6166
						51.2313
						51.973
						58.8079
						46.2392
						52.3523
						54.3609
						51.888
						49.9223
						48.5368
						45.2988
						57.1312
						48.2245
						60.9582
						53.7612
						51.1436
						58.1537
						45.9052
						51.2111
						54.4103
						51.1934
						50.6884
						45.012
						44.5778
						61.4534
						54.7504
						51.6885
						54.8903
						48.985
						54.9491
						52.6917
						48.0412
						47.6983
						55.4
						48.4168
						54.777
						56.7822
						49.8852
						49.7379
						50.8647
						48.1493
						48.3285
						48.8225
						56.1547
						57.1472
						49.0161
						44.7259
						53.5713
						45.7371
						53.8985
						54.5579
						55.4854
						48.3351
						51.9913
						50.1872
						46.1113
						51.7584
						49.202
						48.2651
						53.5417
						40.0807
						46.4135
						52.5745
						49.7215
						50.3717
						43.7691
						47.6834
						54.3955
						47.7799
						49.3105
						47.1586
						44.5785
						47.8792
						44.4287
						46.0475
						49.9556
						51.3736
						54.5328
						51.4622
						48.1497
						46.4765
						42.2924
						52.1433
						39.9749
						56.5325
						57.953
						46.4035
						48.7861
						49.1978
						44.0587
						48.5711
						49.2582
						46.216
						45.3747
						51.2963
						49.7354
						55.669
						55.1935
						45.4641
						47.4359
						50.4862
						43.3344
						55.3629
						49.9834
						56.4509
						51.3839
						43.8017
						52.5584
						49.0036
						60.5838
						52.7758
						51.7743
						43.298
						50.0776
						44.0645
						53.2026
						50.0558
						57.0456
						48.1751
						49.2241
						49.0268
						50.8231
						54.0547
						52.3911
						52.3869
						49.9262
						54.0409
						53.6334
						54.161
						47.5641
						52.3043
						44.6248
						58.149
						47.2219
						47.4248
						48.6253
						47.5282
						45.5238
						40.0071
						45.1359
						52.9686
						60.1304
						52.5375
						49.6425
						50.2513
						45.9364
						50.7116
						48.5073
						44.9205
						45.9372
						55.4335
						47.2734
						47.7074
						57.7273
						44.4699
						47.7793
						48.2274
						51.7968
						51.6568
						55.618
						55.6134
						52.9993
						53.0876
						44.8026
						52.8114
						50.2682
						63.4017
						46.0699
						46.496
						61.4794
						42.317
						51.4496
						46.3706
						47.6911
						63.269
						46.1481
						44.2532
						44.4819
						59.9559
						65.1976
						50.8381
						57.4406
						42.7506
						47.0225
						46.5216
						45.8435
						43.5071
						52.0465
						50.0694
						46.2123
						53.5272
						54.1777
						48.6305
						42.0405
						51.0523
						49.7221
						46.1296
						46.7014
						49.7953
						42.7323
						49.0394
						44.4554
						54.3882
						43.8719
						55.3427
						47.2212
						58.5427
						47.6142
						47.5242
						50.6065
						57.8443
						41.4009
						45.5024
						47.0368
						50.6859
						49.9844
						43.2133
						45.4157
						48.501
						52.7863
						53.6705
						46.3282
						55.4062
						57.2526
						59.4623
						48.4569
						50.7136
						64.7733
						56.4282
						47.8572
						46.542
						39.918
						44.3871
						53.2757
						53.8128
						46.4348
						46.7951
						46.7
						56.6657
						43.5668
						43.9903
						50.8473
						47.2791
						42.4017
						53.7829
						52.0163
						46.5761
						65.2501
						41.7893
						45.1615
						48.5245
						49.3629
						46.6875
						53.9475
						46.0039
						45.3786
						51.3186
						58.7927
						49.3884
						52.307
						42.7792
						51.4037
						47.1769
						47.4143
						55.5483
						42.0313
						46.4748
						44.6695
						43.5131
						49.1789
						48.4887
						44.294
						46.6906
						49.858
						55.2156
						50.3192
						44.9452
						48.3714
						52.7878
						53.8098
						48.0583
						60.6872
						43.6939
						61.0339
						47.4276
						49.0149
						65.7338
						48.8223
						49.179
						53.9651
						47.9983
						47.1982
						42.7229
						50.5019
						49.0069
						53.2582
						54.6323
						55.714
						44.6196
						51.7776
						48.5627
						48.4027
						44.5591
						50.4797
						45.7621
						45.6831
						52.3539
						49.6378
						52.0821
						47.4414
						47.9156
						55.8478
						51.4437
						52.6638
						44.8372
						59.0693
						58.6514
						52.9632
						45.3286
						47.3174
						49.4882
						50.742
						50.9428
						56.2481
						54.9883
						59.9335
						49.73
						49.6183
						49.7054
						54.0086
						40.8395
						51.3839
						46.597
						44.3057
						41.1959
						54.9003
						49.5294
						63.5042
						42.1587
						51.3481
						47.366
						47.7689
						49.9043
						48.0883
						50.0368
						58.0251
						49.9755
						42.8822
						49.7957
						60.8642
						65.1664
						53.4946
						54.1476
						53.5567
						50.3255
						49.3393
						60.4778
						49.991
						42.3394
						50.1396
						57.52
						49.6734
						45.4838
						49.4944
						57.1408
						60.1137
						43.5112
						45.721
						45.15
						42.0628
						48.7918
						45.0507
						51.1357
						47.0386
						44.0955
						46.0913
						58.446
						56.2744
						52.724
						44.6366
						50.8716
						46.5007
						44.1603
						48.5408
						55.759
						49.7224
						54.5895
						49.6437
						60.4138
						51.5793
						44.1959
						53.4769
						58.9162
						47.3435
						65.9981
						44.6994
						46.0486
						48.7522
						46.9048
						43.0812
						47.2038
						45.5184
						45.4948
						54.7175
						51.4567
						51.4994
						53.3188
						52.3744
						49.3673
						49.161
						47.8816
						50.4291
						58.0018
						52.8978
						49.2498
						54.3225
						44.2289
						45.9786
						48.3706
						46.0731
						55.8579
						49.6427
						58.7337
						43.8931
						50.8889
						47.6163
						52.7475
						51.2382
						44.5804
						52.6545
						65.4829
						47.5478
						59.1907
						44.6594
						54.4652
						47.359
						47.4319
						49.4704
						45.0392
						55.5906
						53.4865
						47.6407
						45.9315
						48.3212
						54.7311
						47.6854
						51.3271
						45.8701
						44.2444
						48.3014
						54.6306
						54.2906
						49.9993
						58.1287
						52.1725
						48.4131
						60.7791
						52.3733
						45.9731
						43.303
						43.5818
						47.4327
						51.7814
						54.538
						44.7146
						43.4394
						54.8022
						46.943
						45.7856
						58.62
						53.3362
						54.1473
						48.7668
						48.7236
						51.4328
						53.4527
						54.4174
						45.4409
						50.4746
						52.9911
						49.9876
						47.8195
						45.8828
						50.5409
						51.8531
						55.0002
						46.1277
						52.7673
						50.5618
						65.1906
						60.0354
						55.6542
						47.4959
						42.5844
						54.5446
						49.6104
						54.2792
						54.8743
						61.5808
						51.3926
						47.6644
						58.9312
						47.071
						58.2944
						48.4701
						60.0466
						64.7551
						46.0547
						53.7012
						49.912
						45.1029
						54.2548
						47.9632
						44.9083
						45.7735
						44.0251
						63.4511
						49.7584
						43.2918
						43.9741
						56.0208
						55.152
						53.1475
						46.2132
						52.3949
						55.3544
						50.746
						45.7874
						48.4295
						43.6591
						48.5929
						45.3949
						52.0508
						47.1763
						42.4355
						48.9161
						48.7411
						43.3171
						49.6873
						52.8419
						45.0257
						47.6629
						55.71
						48.9513
						50.477
						55.625
						51.4599
						52.2655
						55.6599
						45.347
						52.424
						46.8129
						58.9007
						44.3115
						43.7559
						46.9876
						48.796
						53.6567
						55.5787
						55.3336
						53.9739
						62.0321
						58.2945
						47.9516
						54.2921
						51.2117
						49.8597
						54.3797
						50.4957
						49.5178
						54.4109
						43.7245
						53.3357
						46.4464
						50.7408
						45.8046
						45.0877
						48.0562
						46.648
						50.9885
						52.7767
						44.5596
						43.3009
						62.2726
						55.0058
						40.4789
						50.3375
						53.462
						44.0866
						51.7201
						54.8175
						43.6485
						45.7156
						46.5651
						45.1858
						49.473
						51.6864
						48.1325
						39.8749
						51.0411
						41.5969
						56.1725
						44.8255
						63.5095
						44.279
						54.5702
						56.6396
						53.2047
						49.3302
						45.213
						55.5564
						53.5316
						47.205
						44.4765
						43.8293
						51.3865
						46.6038
						53.396
						48.9182
						49.341
						51.1831
						51.3235
						54.7128
						44.7655
						50.7193
						54.2495
						49.801
						48.8678
						43.9277
						50.7361
						55.0019
						49.4811
						47.4356
						48.1821
						44.859
						56.581
						60.5327
						49.7392
						51.4936
						43.7533
						50.4806
						55.7496
						50.5303
						57.0439
						52.857
						45.9293
						46.9498
						50.2893
						45.3107
						48.23
						56.7948
						53.2043
						46.1011
						59.5159
						48.3814
						46.1638
						54.1653
						54.9303
						54.3353
						43.2512
						43.1703
						49.8593
						47.0402
						54.6785
						46.259
						53.0916
						47.2074
						50.5135
						51.8571
						47.4154
						44.9231
						47.917
						47.1046
						41.5249
						53.2607
						54.0031
						45.7653
						49.6052
						57.8865
						56.1593
						44.097
						53.1868
						51.1001
						54.0283
						55.3664
						54.1586
						51.1821
						49.0676
						59.1952
						47.5441
						46.637
						51.6576
						49.7434
						52.4013
						49.5201
						51.6802
						58.3225
						49.2487
						48.664
						47.2068
						53.7492
						44.031
						52.9804
						53.2909
						42.7968
						50.5752
						56.9315
						45.1132
						50.0214
						47.6921
						50.0174
						46.561
						49.1772
						61.138
						45.4555
						48.2335
						50.5768
						45.6342
						54.5029
						53.3926
						51.5085
						45.2974
						49.2698
						52.1644
						42.1749
						58.7855
						50.5912
						47.7628
						46.6654
						49.5303
						51.2336
						62.4751
						52.3742
						45.0686
						46.2649
						53.6522
						54.8326
						49.2198
						43.2255
						49.692
						56.119
						45.1172
						47.7708
						48.829
						60.1498
						57.0485
						45.375
						47.0188
						47.8992
						48.5051
						41.969
						44.1931
						55.7231
						48.1469
						42.6702
						52.233
						53.0148
						54.24
						44.1299
						46.6421
						45.6542
						45.9535
						53.7007
						50.7593
						45.3644
						45.061
						52.2833
						44.0983
						54.7006
						56.275
						49.6406
						46.8516
						49.3629
						50.6977
						47.7105
						48.2609
						55.2569
						51.4065
						46.0291
						51.4414
						51.5761
						54.7498
						50.9289
						62.6787
						53.0047
						50.9387
						53.9122
						49.4445
						49.0498
						45.1092
						55.8448
						49.4608
						40.5544
						44.3455
						46.7171
						59.1178
						43.5669
						47.0401
						48.951
						45.4978
						47.2484
						54.7784
						52.6457
						53.1148
						48.909
						61.1106
						47.2678
						53.7104
						53.541
						43.5754
						48.6548
						50.9415
						54.1519
						44.787
						47.4825
						58.9173
						56.6837
						56.9743
						47.0255
						46.224
						55.6487
						51.5627
						49.2176
						45.5279
						63.6972
						56.4599
						43.9806
						51.626
						56.2151
						51.057
						51.8778
						45.3545
						58.4125
						47.846
						40.7156
						47.2504
						45.1249
						44.5458
						56.3131
						50.154
						49.896
						47.0876
						51.3746
						50.1295
						40.5592
						54.2697
						61.0328
						40.2453
						49.0098
						47.1664
						48.5584
						48.4989
						57.8725
						48.7274
						48.4368
						43.8218
						45.1583
						54.1283
						45.1852
						53.1863
						57.2133
						53.528
						52.61
						48.129
						47.8806
						44.1587
						59.2045
						52.8571
						47.2606
						53.6919
						45.2506
						43.9872
						51.0003
						57.4935
						49.4213
						45.0069
						49.8212
						56.4934
						49.7456
						42.433
						49.1414
						47.9865
						43.912
						50.8069
						56.0261
						49.7841
						47.8616
						59.6604
						54.3147
						45.298
						39.9959
						43.5212
						45.811
						63.0433
						49.0349
						54.4474
						61.7927
						48.3563
						49.0292
						50.0645
						46.2251
						47.0922
						45.1493
						48.5114
						44.2747
						43.9251
						46.4612
						46.5488
						52.0516
						46.939
						54.7689
						51.3406
						57.6767
						45.4303
						50.2073
						56.0012
						50.7905
						51.3476
						46.1768
						62.3202
						43.7471
						46.6603
						51.234
						54.2931
						61.2737
						54.7039
						46.4935
						55.1556
						47.6696
						53.3168
						45.7767
						49.2422
						54.334
						53.3584
						48.1619
						53.8454
						62.4839
						47.3395
						50.9945
						51.9686
						45.9725
						56.9691
						47.0542
						48.1886
						48.2487
						49.8231
						49.4149
						55.0276
						44.9621
						44.475
						55.6953
						45.6905
						50.4837
						56.8491
						46.8358
						46.7954
						54.8712
						44.169
						52.4336
						48.8619
						55.2085
						57.9159
						46.2078
						43.2799
						54.5788
						50.3038
						50.4559
						44.3665
						52.6018
						51.8247
						62.503
						46.8435
						52.2873
						45.5928
						51.48
						53.0666
						42.1967
						43.6707
						59.5967
						48.645
						45.508
						44.5804
						45.0662
						58.4417
						45.027
						54.199
						50.6929
						48.5005
						61.8841
						45.855
						52.2911
						50.683
						65.4285
						50.0545
						43.0906
						62.1804
						59.4057
						54.3713
						55.6895
						46.9271
						51.82
						49.7682
						51.939
						49.4087
						64.0562
						45.9914
						44.6356
						50.3402
						57.9277
						53.3048
						44.7624
						59.0254
						50.1479
						51.5777
						54.3139
						49.9417
						47.8866
						47.5535
						54.5242
						49.6929
						46.9962
						57.9512
						46.4337
						43.9253
						47.1637
						44.9095
						51.2486
						46.8436
						51.3567
						51.0462
						45.0655
						43.3097
						54.3844
						50.4182
						46.1261
						52.1973
						48.4037
						54.6125
						59.8168
						51.948
						51.7269
						53.0551
						42.7718
						43.7373
						54.6051
						50.2474
						57.5654
						47.4829
						43.8631
						46.8357
						50.9686
						49.0489
						40.5532
						44.6432
						49.3557
						55.6619
						46.0742
						56.5369
						49.6117
						50.4077
						51.0161
						51.3193
						56.9802
						53.1591
						42.9931
						43.7203
						47.7899
						56.1482
						63.9681
						48.9688
						45.9462
						50.3741
						47.0628
						52.472
						46.1675
						43.5597
						56.146
						48.3648
						55.651
						43.0325
						47.6847
						46.8745
						48.2438
						45.5158
						45.8584
						48.4569
						60.6045
						60.0644
						44.7114
						50.6976
						53.6456
						55.8629
						47.6178
						46.5512
						43.468
						49.1397
						48.2567
						53.1789
						47.0019
						49.1033
						52.2391
						42.3554
						52.0653
						48.8422
						52.7325
						42.1052
						46.8417
						42.8011
						54.6982
						45.5063
						60.9791
						45.4054
						56.7684
						46.1298
						49.5067
						50.8659
						54.7537
						63.1306
						56.195
						54.7251
						54.5224
						43.7677
						50.6616
						48.3277
						46.0215
						49.8697
						46.6267
						44.4457
						53.0181
						50.9835
						53.5945
						66.251
						48.6062
						46.4672
						53.5584
						55.6442
						46.0032
						49.6818
						52.2191
						50.7878
						65.0784
						50.701
						58.0473
						46.585
						46.3952
						59.2551
						48.336
						51.9211
						47.1031
						43.7625
						57.3691
						53.1538
						58.2562
						53.1126
						48.3432
						50.9366
						48.8996
						46.8038
						52.5329
						58.6489
						49.0538
						42.7271
						45.2955
						52.5102
						51.565
						55.4497
						46.5319
						48.54
						49.0241
						48.5283
						50.5182
						52.2519
						47.5636
						51.7366
						51.4009
						44.96
						48.4756
						50.8333
						55.0604
						43.6662
						51.2503
						50.3811
						45.7798
						60.6036
						52.7155
						45.9009
						48.5965
						51.022
						52.1401
						50.4474
						43.7977
						53.6706
						49.7385
						52.3933
						48.4306
						51.5653
						45.9641
						51.4259
						49.6001
						55.3787
						50.6947
						45.9169
						44.3427
						48.8554
						62.9705
						56.7508
						44.1384
						51.0368
						56.3191
						51.7586
						48.8291
						48.3337
						44.2313
						52.4358
						52.8596
						53.1833
						50.4375
						46.5671
						47.2585
						42.6243
						50.6195
						49.0252
						49.984
						42.154
						56.1331
						50.4691
						47.7912
						47.8884
						56.8002
						48.0579
						44.7082
						54.03
						57.6651
						59.6006
						55.9218
						50.2504
						48.6105
						51.6346
						47.9267
						46.821
						61.4103
						42.0334
						57.9553
						44.8669
						54.7284
						49.5483
						65.8517
						44.592
						45.3155
						52.5302
						46.7052
						39.685
						47.2588
						52.4181
						54.8347
						51.8392
						50.1283
						51.4607
						45.6841
						55.9667
						48.6991
						48.7006
						48.1454
						50.3042
						46.1369
						48.0913
						50.8015
						58.1161
						45.3408
						53.2313
						51.8388
						48.5029
						48.8196
						44.1138
						45.2123
						46.398
						46.176
						55.0492
						52.7981
						56.1933
						52.0386
						60.4805
						57.3674
						44.2088
						55.7256
						55.8246
						58.1978
						48.8123
						50.1814
						45.2093
						60.0812
						50.2883
						50.2446
						62.3927
						45.3854
						45.4503
						55.0917
						55.1366
						44.0216
						42.6443
						55.9813
						43.3216
						49.2745
						51.2535
						47.4673
						51.5409
						57.0353
						53.5452
						45.5521
						48.6357
						49.4648
						45.1591
						51.588
						50.1886
						40.6825
						53.2324
						48.7757
						48.4243
						47.7342
						45.1992
						62.7462
						51.1986
						50.6597
						59.6633
						52.2014
						46.9816
						49.339
						53.2007
						44.3339
						45.6061
						45.7344
						45.3689
						53.9974
						51.5445
						48.2121
						51.6733
						46.8232
						44.829
						45.2741
						45.2646
						47.5721
						48.227
						55.1685
						57.6579
						44.6631
						58.2238
						50.2282
						50.9889
						49.5338
						47.0833
						51.8028
						49.8506
						43.1913
						48.291
						53.6218
						57.5157
						55.2991
						62.4726
						50.9535
						47.2338
						51.4127
						44.7105
						42.6394
						45.7143
						53.2024
						49.0796
						59.5994
						50.7599
						56.4678
						53.249
						54.8883
						43.7485
						51.3535
						48.9147
						54.6348
						51.2571
						54.8092
						57.9013
						51.787
						48.0611
						53.3187
						46.8825
						47.2924
						45.2984
						65.3829
						47.5683
						53.5272
						44.332
						44.3312
						46.7531
						50.7731
						51.6882
						52.4543
						50.697
						54.2904
						52.4552
						53.1168
						42.0723
						51.0423
						42.466
						61.1911
						44.9372
						52.3996
						52.7195
						42.185
						48.0942
						57.0128
						47.1074
						42.4056
						49.9785
						54.469
						52.6338
						63.4056
						51.8516
						52.7043
						49.7014
						48.2652
						48.2457
						48.4448
						58.6379
						57.6088
						49.0044
						42.8213
						49.1572
						54.8364
						45.6426
						48.3573
						51.0829
						52.6394
						51.5008
						56.0975
						53.5518
						47.2933
						59.224
						52.9702
						47.2966
						51.7952
						42.3656
						60.6423
						54.3622
						61.3682
						52.2456
						43.8127
						48.6813
						62.85
						49.7195
						50.9592
						50.9239
						52.4429
						44.6107
						48.1446
						59.952
						51.8582
						57.4124
						62.0573
						53.2662
						49.4278
						49.6018
						59.1152
						49.6959
						53.3238
						48.6896
						52.1891
						56.7969
						52.372
						43.2737
						45.1378
						49.0786
						45.4608
						49.0509
						53.6527
						51.6544
						56.7766
						43.0376
						46.3522
						57.8009
						44.5878
						48.3544
						53.4199
						50.0068
						56.3981
						52.9279
						46.0986
						50.3852
						43.6515
						59.6955
						52.908
						49.1757
						47.3479
						56.3869
						60.406
						48.0293
						43.0024
						48.1075
						48.6639
						52.1884
						46.7295
						51.6623
						48.7151
						47.8581
						50.8813
						48.7728
						50.4421
						44.5644
						44.7724
						40.2113
						43.7978
						62.9086
						50.5788
						44.8828
						46.9929
						50.4968
						45.7319
						46.7842
						49.8067
						50.343
						51.7644
						45.948
						50.818
						47.0438
						43.0206
						58.8641
						63.1008
						52.3675
						43.246
						45.0806
						47.1896
						56.5939
						54.4271
						50.4528
						45.0795
						46.5159
						43.2523
						65.1293
						48.1838
						58.7507
						62.0516
						49.0148
						49.4877
						44.6476
						52.2413
						43.3159
						57.1849
						46.1457
						48.9925
						48.2385
						48.5832
						48.9398
						43.5724
						45.9336
						59.1205
						49.5385
						44.8955
						46.1657
						47.8443
						46.6545
						44.5446
						55.0184
						48.3052
						45.2201
						48.1753
						52.1231
						48.2569
						51.4901
						63.0444
						55.016
						52.7546
						49.0396
						51.7967
						52.3533
						51.2489
						56.1232
						46.0814
						49.4059
						42.5287
						47.5557
						50.619
						48.8338
						44.8505
						45.5129
						50.8389
						53.4481
						41.5402
						51.131
						47.8317
						47.1099
						50.6177
						44.4557
						61.4312
						48.0462
						48.9182
						59.2858
						46.5574
						50.7193
						48.5959
						49.9539
						50.859
						44.9612
						48.8799
						47.2643
						53.9634
						46.5817
						49.1254
						48.8384
						46.5443
						47.9655
						60.9856
						54.4098
						44.4809
						52.5922
						46.4422
						47.0822
						48.8119
						50.2093
						50.0771
						47.1735
						53.3608
						46.658
						49.5197
						52.5725
						44.8557
						42.2981
						46.6514
						47.7163
						53.9817
						60.0144
						51.0643
						50.6814
						46.379
						43.919
						43.8753
						49.3154
						51.001
						50.2849
						43.9913
						45.359
						47.7013
						44.5434
						55.9096
						49.2185
						48.9366
						51.2616
						53.3185
						51.5187
						45.0256
						58.4608
						50.4291
						47.671
						53.3635
						51.3391
						54.1314
						44.9651
						56.0715
						43.0155
						47.5618
						56.5087
						54.3686
						59.5505
						44.8734
						43.3439
						58.0492
						51.1354
						45.0132
						56.1392
						51.6208
						46.3058
						44.4723
						48.696
						44.0622
						53.3801
						45.6705
						56.015
						44.4819
						53.8985
						61.5388
						47.8901
						51.3267
						49.8864
						56.7197
						44.5281
						49.8096
						46.5261
						43.1682
						48.6686
						50.7276
						46.7437
						53.1358
						56.1899
						52.2013
						49.904
						42.627
						52.0055
						46.1964
						52.463
						45.1554
						43.9657
						56.619
						49.4221
						53.8793
						50.2928
						48.4261
						52.1821
						63.2419
						51.3099
						49.8132
						50.4787
						46.9228
						41.7175
						51.2737
						44.896
						53.9479
						52.9021
						45.8275
						57.8488
						44.7555
						45.9251
						49.6208
						46.3146
						49.7078
						53.5366
						49.8967
						47.1592
						45.7969
						54.2004
						49.7404
						50.5984
						46.8983
						63.8175
						46.8518
						44.4721
						49.6103
						46.4216
						47.5371
						57.1208
						64.6986
						49.265
						44.3384
						47.3476
						44.058
						45.737
						46.053
						49.1399
						58.0383
						51.7739
						58.2164
						49.1148
						47.0374
						48.0605
						59.9723
						49.4667
						46.0639
						47.3981
						43.5892
						44.6032
						49.1158
						49.2389
						51.3436
						46.6126
						44.7085
						63.7602
						43.2331
						50.5977
						51.0871
						54.5559
						44.6117
						43.7696
						42.3864
						50.0806
						56.3534
						53.7073
						63.3075
						51.3616
						58.5205
						46.9938
						46.2152
						44.1649
						41.0062
						55.797
						49.452
						53.295
						47.6666
						52.7712
						42.3821
						47.2335
						54.778
						48.1256
						56.7442
						54.5554
						56.1561
						45.5909
						54.9866
						44.7483
						58.4828
						54.1168
						52.7843
						45.2403
						45.4276
						51.9899
						51.7552
						50.0703
						46.8728
						49.2795
						52.3849
						50.6161
						43.4817
						57.0481
						44.4417
						42.1328
						39.7842
						48.498
						51.5305
						49.2749
						51.1374
						46.8639
						45.0719
						46.4247
						64.3341
						50.4336
						42.429
						43.9894
						57.2967
						50.7839
						44.419
						49.609
						49.328
						58.1759
						51.9152
						51.2138
						47.5984
						46.2525
						46.9499
						50.9349
						45.1208
						47.0962
						46.6606
						45.946
						42.8689
						51.0311
						55.4989
						61.9234
						58.7872
						53.7466
						42.7391
						50.2489
						44.7874
						58.7144
						53.1903
						48.0844
						47.1287
						46.2215
						48.1319
						47.9997
						40.6799
						47.374
						45.1305
						49.4003
						49.3856
						53.1635
						60.7089
						48.0469
						51.3603
						45.0377
						49.5861
						60.7541
						44.9609
						48.4125
						52.118
						51.7235
						59.2479
						47.8231
						53.3865
						47.5592
						51.8985
						47.1314
						45.0857
						45.5274
						54.9536
						48.6906
						47.9476
						50.7541
						43.7285
						60.7697
						46.8472
						46.0181
						44.6782
						48.3846
						57.282
						47.8881
						49.6535
						46.4615
						47.4932
						53.3134
						56.7445
						55.4231
						58.5018
						44.5117
						45.1586
						51.406
						58.3537
						53.6505
						51.9819
						46.8245
						58.7146
						50.7795
						52.8676
						54.1662
						50.8262
						44.1713
						50.9312
						51.1685
						47.3264
						47.9721
						50.178
						46.1083
						61.3478
						58.5626
						57.2519
						50.2651
						59.4943
						52.6552
						59.316
						51.3151
						52.7363
						46.2896
						52.9648
						50.1261
						49.6092
						47.9452
						50.5978
						48.3452
						56.8251
						59.1727
						53.6248
						42.4574
						63.8523
						48.9823
						46.2624
						42.354
						45.459
						51.0206
						48.3432
						47.9127
						47.5921
						42.9903
						48.168
						50.4637
						47.9953
						43.2161
						53.3735
						47.4828
						44.2015
						60.0199
						53.2827
						52.7805
						47.6173
						43.7198
						54.6998
						52.9468
						43.9929
						44.117
						46.0726
						53.0203
						45.9459
						48.9785
						56.5017
						50.6411
						47.5958
						48.7205
						55.9367
						46.5359
						46.4095
						50.2364
						42.6367
						62.9545
						46.9233
						61.9391
						43.5396
						49.6919
						47.7154
						49.2891
						54.1379
						64.6846
						50.5717
						51.886
						45.6219
						54.9782
						52.6308
						51.1528
						46.7575
						53.7057
						49.7837
						58.5469
						50.4602
						50.7474
						39.7548
						43.5871
						45.4261
						45.2481
						53.6665
						51.6797
						49.1392
						55.5714
						46.397
						53.7729
						55.442
						46.1985
						64.0946
						48.7707
						43.5721
						50.5008
						51.2823
						44.9282
						45.5898
						47.3382
						50.4872
						50.5617
						48.3099
						44.5308
						51.5872
						46.5665
						55.5735
						54.9288
						41.873
						46.0995
						42.4527
						55.1057
						49.3355
						54.0628
						60.6936
						55.3979
						46.5246
						56.3402
						46.9028
						65.229
						47.2356
						54.1749
						50.7996
						56.7997
						45.7431
						46.766
						56.903
						45.1127
						49.7112
						54.9473
						44.7474
						59.0977
						47.8857
						41.9787
						45.8447
						58.9659
						44.3909
						41.4494
						48.3262
						52.1306
						51.5572
						44.9402
						52.2205
						54.5019
						43.8022
						40.3615
						51.3866
						56.1146
						51.953
						43.2493
						50.0118
						46.6472
						46.8858
						45.7536
						49.3583
						49.2705
						48.8495
						49.222
						53.9042
						48.1727
						51.6542
						53.5501
						48.6218
						59.2567
						47.4813
						56.0496
						50.1053
						49.8002
						45.5631
						54.4891
						45.8814
						64.0277
						56.9573
						47.1606
						46.579
						47.4732
						50.001
						50.433
						45.3963
						49.8069
						53.7803
						48.6058
						53.9909
						45.8221
						58.0208
						51.6842
						44.7732
						47.9978
						50.116
						49.9816
						46.4089
						57.6287
						47.4454
						52.6886
						50.3041
						63.2992
						41.6775
						47.6495
						46.3906
						47.9816
						44.2025
						49.3604
						50.7576
						52.8446
						45.2242
						55.4562
						43.8059
						53.116
						45.3366
						51.684
						51.2832
						45.4878
						49.7499
						45.7153
						51.3028
						56.3632
						52.3575
						48.7021
						40.8983
						49.0744
						46.0331
						54.6422
						44.1722
						60.2407
						54.0335
						44.1039
						53.5477
						59.4526
						52.7345
						45.5422
						47.8657
						46.2725
						46.9697
						50.6724
						46.5483
						51.4232
						55.6294
						55.9156
						49.0821
						52.7308
						59.7627
						61.9809
						46.1691
						54.0467
						51.8169
						47.3846
						48.7138
						49.3683
						42.8068
						51.6727
						53.851
						51.3103
						51.2027
						50.3799
						53.1271
						53.373
						51.8209
						41.5772
						45.8884
						49.0327
						43.268
						57.8509
						57.1215
						49.8977
						46.1127
						45.263
						53.791
						54.1085
						55.9795
						59.4154
						49.4418
						48.3208
						59.5254
						48.4064
						49.1523
						46.5237
						56.1991
						43.822
						42.7597
						50.6406
						49.4583
						52.828
						48.6954
						57.7052
						48.9555
						46.6977
						42.445
						58.6334
						59.107
						40.8495
						47.5294
						52.5346
						54.9938
						46.7156
						55.6605
						42.7152
						48.7204
						42.1135
						51.271
						49.6942
						52.9943
						57.733
						44.1265
						43.7012
						61.1445
						41.3685
						46.7421
						48.3699
						64.1612
						54.9674
						40.8567
						42.5706
						60.2337
						58.273
						42.3106
						60.9411
						50.211
						48.2659
						50.4233
						46.464
						53.8069
						53.8306
						48.707
						43.3321
						42.7527
						51.1062
						42.8709
						51.5467
						44.7588
						50.8364
						43.2381
						47.2569
						43.0786
						49.1313
						50.1585
						48.2346
						45.5993
						54.379
						59.3771
						42.4762
						44.8231
						54.9736
						44.1526
						61.3598
						53.5881
						51.9104
						46.2851
						47.0592
						49.413
						55.7426
						51.7887
						45.8297
						66.2116
						52.7859
						58.1371
						61.3156
						51.0013
						50.7569
						48.2803
						48.7266
						51.2044
						53.6222
						45.1775
						47.3646
						44.9946
						53.0703
						48.2346
						48.8426
						46.2555
						45.9216
						46.6865
						49.2188
						50.7319
						49.0857
						60.7055
						44.9078
						44.8904
						45.5803
						46.3165
						45.8279
						50.2123
						48.4938
						50.0795
						50.3067
						52.8127
						48.8027
						50.3496
						46.1625
						51.8629
						47.2877
						47.2281
						45.1559
						44.2361
						45.7802
						46.2573
						54.3648
						47.4733
						60.2123
						50.9792
						57.5108
						47.5253
						41.7727
						45.3259
						44.6353
						52.9758
						59.5981
						50.3556
						58.2357
						51.2749
						48.4515
						46.7167
						41.212
						50.4234
						43.8079
						47.7515
						53.6646
						63.7068
						51.472
						53.2437
						45.7059
						48.3669
						46.7712
						61.439
						49.0405
						51.7419
						44.1668
						47.3295
						45.2559
						44.1447
						58.7324
						51.8231
						52.4642
						48.3933
						51.825
						50.9298
						50.2163
						42.7516
						44.2679
						46.8249
						45.606
						44.952
						64.0198
						42.2652
						46.5365
						43.8689
						64.2034
						46.1891
						61.3375
						51.3868
						59.7396
						49.9322
						57.3907
						61.6162
						47.3191
						46.3717
						41.3918
						43.6745
						53.9972
						46.2281
						51.9436
						51.669
						58.1286
						55.5439
						53.0585
						52.5125
						44.9192
						47.4098
						56.4857
						42.8054
						48.9772
						52.2775
						44.8366
						49.7397
						56.3504
						54.0491
						51.3764
						55.9132
						60.0463
						60.4197
						45.9473
						50.9955
						49.8435
						46.4932
						52.5844
						62.1191
						60.3754
						54.3721
						54.1538
						50.3457
						47.3206
						45.5987
						42.7205
						55.5654
						52.4626
						60.8501
						50.679
						47.454
						49.596
						48.7688
						54.665
						53.7243
						51.4336
						56.0451
						45.6451
						53.1143
						61.8496
						42.9332
						52.8496
						46.81
						45.6328
						46.3028
						46.2761
						51.359
						54.7986
						51.4889
						49.3325
						54.6839
						51.6198
						42.7613
						47.3462
						56.9058
						57.6041
						54.9861
						50.0565
						62.5678
						55.3045
						51.8201
						48.0467
						47.7612
						47.7735
						47.3561
						46.6383
						47.3192
						46.3325
						51.1353
						53.1335
						48.3107
						43.6658
						47.0651
						45.3007
						45.0659
						50.9605
						59.4915
						51.1233
						62.7227
						58.591
						47.5325
						44.5672
						47.1907
						48.9327
						48.0843
						55.0454
						64.9767
						53.861
						49.377
						48.883
						45.9821
						49.796
						43.4964
						59.635
						52.1039
						50.0085
						50.9156
						43.5635
						45.1215
						47.2548
						56.9197
						48.2599
						63.7775
						48.5941
						54.6603
						46.7592
						52.1228
						42.2629
						57.3603
						45.9116
						45.0858
						52.7784
						49.0256
						45.7849
						53.0826
						48.2863
						47.2005
						52.6719
						55.7071
						52.0365
						47.9454
						49.6141
						49.8263
						41.6192
						50.5367
						44.561
						48.5338
						55.4076
						54.3461
						43.6399
						50.5838
						41.303
						45.2255
						46.4572
						46.6725
						50.0265
						41.5189
						41.9124
						44.2798
						51.2649
						43.4271
						48.8576
						55.7845
						50.9572
						54.0367
						47.8457
						43.3502
						62.2937
						45.9705
						50.7893
						55.0813
						51.932
						48.962
						45.0445
						42.0392
						45.0218
						50.9273
						46.3307
						50.6064
						58.1312
						60.9201
						45.4136
						55.8385
						59.2254
						58.2569
						58.4582
						47.2927
						44.1848
						45.9754
						47.1637
						51.1896
						52.2612
						44.3025
						46.8055
						53.1615
						53.7655
						52.0318
						45.4165
						55.1902
						60.216
						47.4924
						49.6702
						56.7856
						59.0764
						44.9266
						52.2051
						49.4204
						50.5253
						45.926
						52.7711
						44.1506
						60.4949
						52.4319
						47.8195
						57.5435
						58.9745
						49.9013
						45.9477
						49.0233
						52.8772
						47.0261
						46.9826
						48.2877
						46.5128
						64.7161
						46.7986
						52.7141
						59.9315
						46.6867
						42.6928
						55.1998
						47.8939
						50.1455
						49.9309
						54.5972
						43.0127
						48.0374
						50.4975
						44.0933
						48.755
						49.2128
						54.7485
						54.5385
						48.7172
						45.6665
						49.8075
						50.7975
						51.1725
						47.2898
						62.4742
						61.6462
						48.1869
						43.736
						47.0153
						50.2184
						55.9608
						55.0237
						49.7247
						45.5779
						53.6512
						49.3944
						56.9256
						46.6258
						52.361
						44.2452
						45.6873
						50.3635
						49.9479
						42.2616
						46.1838
						45.4827
						55.9491
						52.5428
						50.9087
						47.5336
						44.8368
						47.71
						46.6484
						49.275
						48.8398
						47.9622
						55.1739
						51.2428
						57.7058
						54.7038
						47.2919
						50.5325
						49.2775
						61.7341
						49.3473
						58.0329
						55.5443
						46.3836
						48.8884
						48.555
						49.7544
						50.8409
						48.7905
						53.3464
						55.8195
						41.0931
						51.018
						51.465
						47.9709
						55.6898
						51.4688
						53.8936
						45.8536
						53.5503
						52.1452
						50.338
						54.7214
						50.5971
						45.566
						51.18
						44.8974
						46.2198
						50.9897
						44.8485
						50.7166
						46.2969
						54.422
						45.6841
						49.7233
						55.9443
						56.7708
						63.6161
						54.0355
						47.8729
						45.8755
						54.0826
						39.8867
						48.3956
						55.8256
						50.982
						55.8163
						44.5343
						58.7125
						43.5009
						48.8852
						47.4495
						54.9405
						61.3901
						52.7908
						50.2636
						50.2344
						49.5527
						49.37
						49.8412
						50.8352
						56.6734
						52.3192
						53.1222
						47.12
						52.4108
						45.3328
						49.0284
						52.0267
						44.4809
						59.8423
						50.2518
						53.8027
						47.4194
						43.6373
						51.9502
						47.48
						49.0051
						51.8033
						45.4585
						51.339
						48.5537
						46.99
						46.3759
						49.8187
						50.3114
						54.5713
						46.8853
						57.5921
						48.9014
						50.3736
						50.0672
						66.2109
						50.431
						51.7417
						48.9643
						46.6246
						57.7886
						48.2288
						42.3259
						49.0821
						48.2754
						48.766
						54.2139
						50.0195
						52.6746
						49.2937
						53.1207
						41.8484
						46.1873
						45.0845
						56.4782
						51.3686
						50.2767
						50.2661
						47.5426
						57.5516
						48.2853
						52.9045
						50.6836
						51.3705
						49.7382
						48.3693
						54.3263
						57.1794
						46.3078
						49.816
						50.2897
						53.0763
						47.6922
						48.7377
						46.6804
						49.9775
						52.8153
						46.458
						50.167
						49.1103
						52.3523
						48.0627
						60.9139
						56.6697
						45.3318
						45.5824
						50.5279
						48.6153
						52.5175
						50.2387
