## Supplementary table 2 for "STREAMLINED PROTEOME-WIDE IDENTIFICATION OF DRUG TARGETS INDICATES ORGAN-SPECIFIC ENGAGEMENT" (part 1 of 3)

### Sheet: Info
This sheet contains data used to produce Figure 2, 3, and 4
	Sheet	Details
	proteinGroups	Output from MaxQuant analysis (proteinGroups.txt) of TMT samples with correct and uncorrected TMT reporter intensitites for all experiments.
	TPP Vs TPP-PISA	Data corresponding to the Figure 2. Data contains TMT reporter values for four TPP-PISA experiments. Each experiment was a technical replicate as the same sample was analyzed four times. The sheet also contains calculated Tm values from tradtional TPP experiments.
	Centrifugation Vs Filter	Data corresponding to the Figure 3. Data contains LFQ values from DIA-NN processed samples comparing centrifugation vs filter for insoluble protein removal.
	Staurosporin - Rat *	These sheets contain data corresponding to Figure 4 for Staurosporine experiments conducted on rat organs using DIA TPP-PISA.

### Sheet: proteinGroups
Protein IDs	Majority protein IDs	Peptide counts (all)	Peptide counts (razor+unique)	Peptide counts (unique)	Protein names	Gene names	Fasta headers	Number of proteins	Peptides	Razor + unique peptides	Unique peptides	Peptides DMSO1	Peptides DMSO2	Peptides DMSO3	Peptides DMSO4	Peptides TPP-PISA1	Peptides TPP-PISA2	Peptides TPP-PISA3	Peptides TPP-PISA4	Peptides MIX1	Peptides MIX2	Peptides MIX3	Peptides MIX4	Peptides PARTH1	Peptides PARTH2	Peptides PARTH3	Peptides PARTH4	Peptides STAURO1	Peptides STAURO2	Peptides STAURO3	Peptides STAURO4	Razor + unique peptides DMSO1	Razor + unique peptides DMSO2	Razor + unique peptides DMSO3	Razor + unique peptides DMSO4	Razor + unique peptides TPP-PISA1	Razor + unique peptides TPP-PISA2	Razor + unique peptides TPP-PISA3	Razor + unique peptides TPP-PISA4	Razor + unique peptides MIX1	Razor + unique peptides MIX2	Razor + unique peptides MIX3	Razor + unique peptides MIX4	Razor + unique peptides PARTH1	Razor + unique peptides PARTH2	Razor + unique peptides PARTH3	Razor + unique peptides PARTH4	Razor + unique peptides STAURO1	Razor + unique peptides STAURO2	Razor + unique peptides STAURO3	Razor + unique peptides STAURO4	Unique peptides DMSO1	Unique peptides DMSO2	Unique peptides DMSO3	Unique peptides DMSO4	Unique peptides TPP-PISA1	Unique peptides TPP-PISA2	Unique peptides TPP-PISA3	Unique peptides TPP-PISA4	Unique peptides MIX1	Unique peptides MIX2	Unique peptides MIX3	Unique peptides MIX4	Unique peptides PARTH1	Unique peptides PARTH2	Unique peptides PARTH3	Unique peptides PARTH4	Unique peptides STAURO1	Unique peptides STAURO2	Unique peptides STAURO3	Unique peptides STAURO4	Sequence coverage [%]	Unique + razor sequence coverage [%]	Unique sequence coverage [%]	Mol. weight [kDa]	Sequence length	Sequence lengths	Q-value	Score	Reporter intensity corrected 0	Reporter intensity corrected 1	Reporter intensity corrected 2	Reporter intensity corrected 3	Reporter intensity corrected 4	Reporter intensity corrected 5	Reporter intensity corrected 6	Reporter intensity corrected 7	Reporter intensity corrected 8	Reporter intensity corrected 9	Reporter intensity corrected 10	Reporter intensity 0	Reporter intensity 1	Reporter intensity 2	Reporter intensity 3	Reporter intensity 4	Reporter intensity 5	Reporter intensity 6	Reporter intensity 7	Reporter intensity 8	Reporter intensity 9	Reporter intensity 10	Reporter intensity count 0	Reporter intensity count 1	Reporter intensity count 2	Reporter intensity count 3	Reporter intensity count 4	Reporter intensity count 5	Reporter intensity count 6	Reporter intensity count 7	Reporter intensity count 8	Reporter intensity count 9	Reporter intensity count 10	Reporter intensity corrected 0 DMSO1	Reporter intensity corrected 1 DMSO1	Reporter intensity corrected 2 DMSO1	Reporter intensity corrected 3 DMSO1	Reporter intensity corrected 4 DMSO1	Reporter intensity corrected 5 DMSO1	Reporter intensity corrected 6 DMSO1	Reporter intensity corrected 7 DMSO1	Reporter intensity corrected 8 DMSO1	Reporter intensity corrected 9 DMSO1	Reporter intensity corrected 0 DMSO2	Reporter intensity corrected 1 DMSO2	Reporter intensity corrected 2 DMSO2	Reporter intensity corrected 3 DMSO2	Reporter intensity corrected 4 DMSO2	Reporter intensity corrected 5 DMSO2	Reporter intensity corrected 6 DMSO2	Reporter intensity corrected 7 DMSO2	Reporter intensity corrected 8 DMSO2	Reporter intensity corrected 9 DMSO2	Reporter intensity corrected 0 DMSO3	Reporter intensity corrected 1 DMSO3	Reporter intensity corrected 2 DMSO3	Reporter intensity corrected 3 DMSO3	Reporter intensity corrected 4 DMSO3	Reporter intensity corrected 5 DMSO3	Reporter intensity corrected 6 DMSO3	Reporter intensity corrected 7 DMSO3	Reporter intensity corrected 8 DMSO3	Reporter intensity corrected 9 DMSO3	Reporter intensity corrected 0 DMSO4	Reporter intensity corrected 1 DMSO4	Reporter intensity corrected 2 DMSO4	Reporter intensity corrected 3 DMSO4	Reporter intensity corrected 4 DMSO4	Reporter intensity corrected 5 DMSO4	Reporter intensity corrected 6 DMSO4	Reporter intensity corrected 7 DMSO4	Reporter intensity corrected 8 DMSO4	Reporter intensity corrected 9 DMSO4	Reporter intensity corrected 0 TPP-PISA1	Reporter intensity corrected 1 TPP-PISA1	Reporter intensity corrected 2 TPP-PISA1	Reporter intensity corrected 3 TPP-PISA1	Reporter intensity corrected 4 TPP-PISA1	Reporter intensity corrected 5 TPP-PISA1	Reporter intensity corrected 6 TPP-PISA1	Reporter intensity corrected 7 TPP-PISA1	Reporter intensity corrected 8 TPP-PISA1	Reporter intensity corrected 9 TPP-PISA1	Reporter intensity corrected 10 TPP-PISA1	Reporter intensity corrected 0 TPP-PISA2	Reporter intensity corrected 1 TPP-PISA2	Reporter intensity corrected 2 TPP-PISA2	Reporter intensity corrected 3 TPP-PISA2	Reporter intensity corrected 4 TPP-PISA2	Reporter intensity corrected 5 TPP-PISA2	Reporter intensity corrected 6 TPP-PISA2	Reporter intensity corrected 7 TPP-PISA2	Reporter intensity corrected 8 TPP-PISA2	Reporter intensity corrected 9 TPP-PISA2	Reporter intensity corrected 10 TPP-PISA2	Reporter intensity corrected 0 TPP-PISA3	Reporter intensity corrected 1 TPP-PISA3	Reporter intensity corrected 2 TPP-PISA3	Reporter intensity corrected 3 TPP-PISA3	Reporter intensity corrected 4 TPP-PISA3	Reporter intensity corrected 5 TPP-PISA3	Reporter intensity corrected 6 TPP-PISA3	Reporter intensity corrected 7 TPP-PISA3	Reporter intensity corrected 8 TPP-PISA3	Reporter intensity corrected 9 TPP-PISA3	Reporter intensity corrected 10 TPP-PISA3	Reporter intensity corrected 0 TPP-PISA4	Reporter intensity corrected 1 TPP-PISA4	Reporter intensity corrected 2 TPP-PISA4	Reporter intensity corrected 3 TPP-PISA4	Reporter intensity corrected 4 TPP-PISA4	Reporter intensity corrected 5 TPP-PISA4	Reporter intensity corrected 6 TPP-PISA4	Reporter intensity corrected 7 TPP-PISA4	Reporter intensity corrected 8 TPP-PISA4	Reporter intensity corrected 9 TPP-PISA4	Reporter intensity corrected 10 TPP-PISA4	Reporter intensity corrected 0 MIX1	Reporter intensity corrected 1 MIX1	Reporter intensity corrected 2 MIX1	Reporter intensity corrected 3 MIX1	Reporter intensity corrected 4 MIX1	Reporter intensity corrected 5 MIX1	Reporter intensity corrected 6 MIX1	Reporter intensity corrected 7 MIX1	Reporter intensity corrected 8 MIX1	Reporter intensity corrected 9 MIX1	Reporter intensity corrected 0 MIX2	Reporter intensity corrected 1 MIX2	Reporter intensity corrected 2 MIX2	Reporter intensity corrected 3 MIX2	Reporter intensity corrected 4 MIX2	Reporter intensity corrected 5 MIX2	Reporter intensity corrected 6 MIX2	Reporter intensity corrected 7 MIX2	Reporter intensity corrected 8 MIX2	Reporter intensity corrected 9 MIX2	Reporter intensity corrected 0 MIX3	Reporter intensity corrected 1 MIX3	Reporter intensity corrected 2 MIX3	Reporter intensity corrected 3 MIX3	Reporter intensity corrected 4 MIX3	Reporter intensity corrected 5 MIX3	Reporter intensity corrected 6 MIX3	Reporter intensity corrected 7 MIX3	Reporter intensity corrected 8 MIX3	Reporter intensity corrected 9 MIX3	Reporter intensity corrected 0 MIX4	Reporter intensity corrected 1 MIX4	Reporter intensity corrected 2 MIX4	Reporter intensity corrected 3 MIX4	Reporter intensity corrected 4 MIX4	Reporter intensity corrected 5 MIX4	Reporter intensity corrected 6 MIX4	Reporter intensity corrected 7 MIX4	Reporter intensity corrected 8 MIX4	Reporter intensity corrected 9 MIX4	Reporter intensity corrected 0 PARTH1	Reporter intensity corrected 1 PARTH1	Reporter intensity corrected 2 PARTH1	Reporter intensity corrected 3 PARTH1	Reporter intensity corrected 4 PARTH1	Reporter intensity corrected 5 PARTH1	Reporter intensity corrected 6 PARTH1	Reporter intensity corrected 7 PARTH1	Reporter intensity corrected 8 PARTH1	Reporter intensity corrected 9 PARTH1	Reporter intensity corrected 0 PARTH2	Reporter intensity corrected 1 PARTH2	Reporter intensity corrected 2 PARTH2	Reporter intensity corrected 3 PARTH2	Reporter intensity corrected 4 PARTH2	Reporter intensity corrected 5 PARTH2	Reporter intensity corrected 6 PARTH2	Reporter intensity corrected 7 PARTH2	Reporter intensity corrected 8 PARTH2	Reporter intensity corrected 9 PARTH2	Reporter intensity corrected 0 PARTH3	Reporter intensity corrected 1 PARTH3	Reporter intensity corrected 2 PARTH3	Reporter intensity corrected 3 PARTH3	Reporter intensity corrected 4 PARTH3	Reporter intensity corrected 5 PARTH3	Reporter intensity corrected 6 PARTH3	Reporter intensity corrected 7 PARTH3	Reporter intensity corrected 8 PARTH3	Reporter intensity corrected 9 PARTH3	Reporter intensity corrected 0 PARTH4	Reporter intensity corrected 1 PARTH4	Reporter intensity corrected 2 PARTH4	Reporter intensity corrected 3 PARTH4	Reporter intensity corrected 4 PARTH4	Reporter intensity corrected 5 PARTH4	Reporter intensity corrected 6 PARTH4	Reporter intensity corrected 7 PARTH4	Reporter intensity corrected 8 PARTH4	Reporter intensity corrected 9 PARTH4	Reporter intensity corrected 0 STAURO1	Reporter intensity corrected 1 STAURO1	Reporter intensity corrected 2 STAURO1	Reporter intensity corrected 3 STAURO1	Reporter intensity corrected 4 STAURO1	Reporter intensity corrected 5 STAURO1	Reporter intensity corrected 6 STAURO1	Reporter intensity corrected 7 STAURO1	Reporter intensity corrected 8 STAURO1	Reporter intensity corrected 9 STAURO1	Reporter intensity corrected 0 STAURO2	Reporter intensity corrected 1 STAURO2	Reporter intensity corrected 2 STAURO2	Reporter intensity corrected 3 STAURO2	Reporter intensity corrected 4 STAURO2	Reporter intensity corrected 5 STAURO2	Reporter intensity corrected 6 STAURO2	Reporter intensity corrected 7 STAURO2	Reporter intensity corrected 8 STAURO2	Reporter intensity corrected 9 STAURO2	Reporter intensity corrected 0 STAURO3	Reporter intensity corrected 1 STAURO3	Reporter intensity corrected 2 STAURO3	Reporter intensity corrected 3 STAURO3	Reporter intensity corrected 4 STAURO3	Reporter intensity corrected 5 STAURO3	Reporter intensity corrected 6 STAURO3	Reporter intensity corrected 7 STAURO3	Reporter intensity corrected 8 STAURO3	Reporter intensity corrected 9 STAURO3	Reporter intensity corrected 0 STAURO4	Reporter intensity corrected 1 STAURO4	Reporter intensity corrected 2 STAURO4	Reporter intensity corrected 3 STAURO4	Reporter intensity corrected 4 STAURO4	Reporter intensity corrected 5 STAURO4	Reporter intensity corrected 6 STAURO4	Reporter intensity corrected 7 STAURO4	Reporter intensity corrected 8 STAURO4	Reporter intensity corrected 9 STAURO4	Reporter intensity 0 DMSO1	Reporter intensity 1 DMSO1	Reporter intensity 2 DMSO1	Reporter intensity 3 DMSO1	Reporter intensity 4 DMSO1	Reporter intensity 5 DMSO1	Reporter intensity 6 DMSO1	Reporter intensity 7 DMSO1	Reporter intensity 8 DMSO1	Reporter intensity 9 DMSO1	Reporter intensity 0 DMSO2	Reporter intensity 1 DMSO2	Reporter intensity 2 DMSO2	Reporter intensity 3 DMSO2	Reporter intensity 4 DMSO2	Reporter intensity 5 DMSO2	Reporter intensity 6 DMSO2	Reporter intensity 7 DMSO2	Reporter intensity 8 DMSO2	Reporter intensity 9 DMSO2	Reporter intensity 0 DMSO3	Reporter intensity 1 DMSO3	Reporter intensity 2 DMSO3	Reporter intensity 3 DMSO3	Reporter intensity 4 DMSO3	Reporter intensity 5 DMSO3	Reporter intensity 6 DMSO3	Reporter intensity 7 DMSO3	Reporter intensity 8 DMSO3	Reporter intensity 9 DMSO3	Reporter intensity 0 DMSO4	Reporter intensity 1 DMSO4	Reporter intensity 2 DMSO4	Reporter intensity 3 DMSO4	Reporter intensity 4 DMSO4	Reporter intensity 5 DMSO4	Reporter intensity 6 DMSO4	Reporter intensity 7 DMSO4	Reporter intensity 8 DMSO4	Reporter intensity 9 DMSO4	Reporter intensity 0 TPP-PISA1	Reporter intensity 1 TPP-PISA1	Reporter intensity 2 TPP-PISA1	Reporter intensity 3 TPP-PISA1	Reporter intensity 4 TPP-PISA1	Reporter intensity 5 TPP-PISA1	Reporter intensity 6 TPP-PISA1	Reporter intensity 7 TPP-PISA1	Reporter intensity 8 TPP-PISA1	Reporter intensity 9 TPP-PISA1	Reporter intensity 10 TPP-PISA1	Reporter intensity 0 TPP-PISA2	Reporter intensity 1 TPP-PISA2	Reporter intensity 2 TPP-PISA2	Reporter intensity 3 TPP-PISA2	Reporter intensity 4 TPP-PISA2	Reporter intensity 5 TPP-PISA2	Reporter intensity 6 TPP-PISA2	Reporter intensity 7 TPP-PISA2	Reporter intensity 8 TPP-PISA2	Reporter intensity 9 TPP-PISA2	Reporter intensity 10 TPP-PISA2	Reporter intensity 0 TPP-PISA3	Reporter intensity 1 TPP-PISA3	Reporter intensity 2 TPP-PISA3	Reporter intensity 3 TPP-PISA3	Reporter intensity 4 TPP-PISA3	Reporter intensity 5 TPP-PISA3	Reporter intensity 6 TPP-PISA3	Reporter intensity 7 TPP-PISA3	Reporter intensity 8 TPP-PISA3	Reporter intensity 9 TPP-PISA3	Reporter intensity 10 TPP-PISA3	Reporter intensity 0 TPP-PISA4	Reporter intensity 1 TPP-PISA4	Reporter intensity 2 TPP-PISA4	Reporter intensity 3 TPP-PISA4	Reporter intensity 4 TPP-PISA4	Reporter intensity 5 TPP-PISA4	Reporter intensity 6 TPP-PISA4	Reporter intensity 7 TPP-PISA4	Reporter intensity 8 TPP-PISA4	Reporter intensity 9 TPP-PISA4	Reporter intensity 10 TPP-PISA4	Reporter intensity 0 MIX1	Reporter intensity 1 MIX1	Reporter intensity 2 MIX1	Reporter intensity 3 MIX1	Reporter intensity 4 MIX1	Reporter intensity 5 MIX1	Reporter intensity 6 MIX1	Reporter intensity 7 MIX1	Reporter intensity 8 MIX1	Reporter intensity 9 MIX1	Reporter intensity 0 MIX2	Reporter intensity 1 MIX2	Reporter intensity 2 MIX2	Reporter intensity 3 MIX2	Reporter intensity 4 MIX2	Reporter intensity 5 MIX2	Reporter intensity 6 MIX2	Reporter intensity 7 MIX2	Reporter intensity 8 MIX2	Reporter intensity 9 MIX2	Reporter intensity 0 MIX3	Reporter intensity 1 MIX3	Reporter intensity 2 MIX3	Reporter intensity 3 MIX3	Reporter intensity 4 MIX3	Reporter intensity 5 MIX3	Reporter intensity 6 MIX3	Reporter intensity 7 MIX3	Reporter intensity 8 MIX3	Reporter intensity 9 MIX3	Reporter intensity 0 MIX4	Reporter intensity 1 MIX4	Reporter intensity 2 MIX4	Reporter intensity 3 MIX4	Reporter intensity 4 MIX4	Reporter intensity 5 MIX4	Reporter intensity 6 MIX4	Reporter intensity 7 MIX4	Reporter intensity 8 MIX4	Reporter intensity 9 MIX4	Reporter intensity 0 PARTH1	Reporter intensity 1 PARTH1	Reporter intensity 2 PARTH1	Reporter intensity 3 PARTH1	Reporter intensity 4 PARTH1	Reporter intensity 5 PARTH1	Reporter intensity 6 PARTH1	Reporter intensity 7 PARTH1	Reporter intensity 8 PARTH1	Reporter intensity 9 PARTH1	Reporter intensity 0 PARTH2	Reporter intensity 1 PARTH2	Reporter intensity 2 PARTH2	Reporter intensity 3 PARTH2	Reporter intensity 4 PARTH2	Reporter intensity 5 PARTH2	Reporter intensity 6 PARTH2	Reporter intensity 7 PARTH2	Reporter intensity 8 PARTH2	Reporter intensity 9 PARTH2	Reporter intensity 0 PARTH3	Reporter intensity 1 PARTH3	Reporter intensity 2 PARTH3	Reporter intensity 3 PARTH3	Reporter intensity 4 PARTH3	Reporter intensity 5 PARTH3	Reporter intensity 6 PARTH3	Reporter intensity 7 PARTH3	Reporter intensity 8 PARTH3	Reporter intensity 9 PARTH3	Reporter intensity 0 PARTH4	Reporter intensity 1 PARTH4	Reporter intensity 2 PARTH4	Reporter intensity 3 PARTH4	Reporter intensity 4 PARTH4	Reporter intensity 5 PARTH4	Reporter intensity 6 PARTH4	Reporter intensity 7 PARTH4	Reporter intensity 8 PARTH4	Reporter intensity 9 PARTH4	Reporter intensity 0 STAURO1	Reporter intensity 1 STAURO1	Reporter intensity 2 STAURO1	Reporter intensity 3 STAURO1	Reporter intensity 4 STAURO1	Reporter intensity 5 STAURO1	Reporter intensity 6 STAURO1	Reporter intensity 7 STAURO1	Reporter intensity 8 STAURO1	Reporter intensity 9 STAURO1	Reporter intensity 0 STAURO2	Reporter intensity 1 STAURO2	Reporter intensity 2 STAURO2	Reporter intensity 3 STAURO2	Reporter intensity 4 STAURO2	Reporter intensity 5 STAURO2	Reporter intensity 6 STAURO2	Reporter intensity 7 STAURO2	Reporter intensity 8 STAURO2	Reporter intensity 9 STAURO2	Reporter intensity 0 STAURO3	Reporter intensity 1 STAURO3	Reporter intensity 2 STAURO3	Reporter intensity 3 STAURO3	Reporter intensity 4 STAURO3	Reporter intensity 5 STAURO3	Reporter intensity 6 STAURO3	Reporter intensity 7 STAURO3	Reporter intensity 8 STAURO3	Reporter intensity 9 STAURO3	Reporter intensity 0 STAURO4	Reporter intensity 1 STAURO4	Reporter intensity 2 STAURO4	Reporter intensity 3 STAURO4	Reporter intensity 4 STAURO4	Reporter intensity 5 STAURO4	Reporter intensity 6 STAURO4	Reporter intensity 7 STAURO4	Reporter intensity 8 STAURO4	Reporter intensity 9 STAURO4	Reporter intensity count 0 DMSO1	Reporter intensity count 1 DMSO1	Reporter intensity count 2 DMSO1	Reporter intensity count 3 DMSO1	Reporter intensity count 4 DMSO1	Reporter intensity count 5 DMSO1	Reporter intensity count 6 DMSO1	Reporter intensity count 7 DMSO1	Reporter intensity count 8 DMSO1	Reporter intensity count 9 DMSO1	Reporter intensity count 0 DMSO2	Reporter intensity count 1 DMSO2	Reporter intensity count 2 DMSO2	Reporter intensity count 3 DMSO2	Reporter intensity count 4 DMSO2	Reporter intensity count 5 DMSO2	Reporter intensity count 6 DMSO2	Reporter intensity count 7 DMSO2	Reporter intensity count 8 DMSO2	Reporter intensity count 9 DMSO2	Reporter intensity count 0 DMSO3	Reporter intensity count 1 DMSO3	Reporter intensity count 2 DMSO3	Reporter intensity count 3 DMSO3	Reporter intensity count 4 DMSO3	Reporter intensity count 5 DMSO3	Reporter intensity count 6 DMSO3	Reporter intensity count 7 DMSO3	Reporter intensity count 8 DMSO3	Reporter intensity count 9 DMSO3	Reporter intensity count 0 DMSO4	Reporter intensity count 1 DMSO4	Reporter intensity count 2 DMSO4	Reporter intensity count 3 DMSO4	Reporter intensity count 4 DMSO4	Reporter intensity count 5 DMSO4	Reporter intensity count 6 DMSO4	Reporter intensity count 7 DMSO4	Reporter intensity count 8 DMSO4	Reporter intensity count 9 DMSO4	Reporter intensity count 0 TPP-PISA1	Reporter intensity count 1 TPP-PISA1	Reporter intensity count 2 TPP-PISA1	Reporter intensity count 3 TPP-PISA1	Reporter intensity count 4 TPP-PISA1	Reporter intensity count 5 TPP-PISA1	Reporter intensity count 6 TPP-PISA1	Reporter intensity count 7 TPP-PISA1	Reporter intensity count 8 TPP-PISA1	Reporter intensity count 9 TPP-PISA1	Reporter intensity count 10 TPP-PISA1	Reporter intensity count 0 TPP-PISA2	Reporter intensity count 1 TPP-PISA2	Reporter intensity count 2 TPP-PISA2	Reporter intensity count 3 TPP-PISA2	Reporter intensity count 4 TPP-PISA2	Reporter intensity count 5 TPP-PISA2	Reporter intensity count 6 TPP-PISA2	Reporter intensity count 7 TPP-PISA2	Reporter intensity count 8 TPP-PISA2	Reporter intensity count 9 TPP-PISA2	Reporter intensity count 10 TPP-PISA2	Reporter intensity count 0 TPP-PISA3	Reporter intensity count 1 TPP-PISA3	Reporter intensity count 2 TPP-PISA3	Reporter intensity count 3 TPP-PISA3	Reporter intensity count 4 TPP-PISA3	Reporter intensity count 5 TPP-PISA3	Reporter intensity count 6 TPP-PISA3	Reporter intensity count 7 TPP-PISA3	Reporter intensity count 8 TPP-PISA3	Reporter intensity count 9 TPP-PISA3	Reporter intensity count 10 TPP-PISA3	Reporter intensity count 0 TPP-PISA4	Reporter intensity count 1 TPP-PISA4	Reporter intensity count 2 TPP-PISA4	Reporter intensity count 3 TPP-PISA4	Reporter intensity count 4 TPP-PISA4	Reporter intensity count 5 TPP-PISA4	Reporter intensity count 6 TPP-PISA4	Reporter intensity count 7 TPP-PISA4	Reporter intensity count 8 TPP-PISA4	Reporter intensity count 9 TPP-PISA4	Reporter intensity count 10 TPP-PISA4	Reporter intensity count 0 MIX1	Reporter intensity count 1 MIX1	Reporter intensity count 2 MIX1	Reporter intensity count 3 MIX1	Reporter intensity count 4 MIX1	Reporter intensity count 5 MIX1	Reporter intensity count 6 MIX1	Reporter intensity count 7 MIX1	Reporter intensity count 8 MIX1	Reporter intensity count 9 MIX1	Reporter intensity count 0 MIX2	Reporter intensity count 1 MIX2	Reporter intensity count 2 MIX2	Reporter intensity count 3 MIX2	Reporter intensity count 4 MIX2	Reporter intensity count 5 MIX2	Reporter intensity count 6 MIX2	Reporter intensity count 7 MIX2	Reporter intensity count 8 MIX2	Reporter intensity count 9 MIX2	Reporter intensity count 0 MIX3	Reporter intensity count 1 MIX3	Reporter intensity count 2 MIX3	Reporter intensity count 3 MIX3	Reporter intensity count 4 MIX3	Reporter intensity count 5 MIX3	Reporter intensity count 6 MIX3	Reporter intensity count 7 MIX3	Reporter intensity count 8 MIX3	Reporter intensity count 9 MIX3	Reporter intensity count 0 MIX4	Reporter intensity count 1 MIX4	Reporter intensity count 2 MIX4	Reporter intensity count 3 MIX4	Reporter intensity count 4 MIX4	Reporter intensity count 5 MIX4	Reporter intensity count 6 MIX4	Reporter intensity count 7 MIX4	Reporter intensity count 8 MIX4	Reporter intensity count 9 MIX4	Reporter intensity count 0 PARTH1	Reporter intensity count 1 PARTH1	Reporter intensity count 2 PARTH1	Reporter intensity count 3 PARTH1	Reporter intensity count 4 PARTH1	Reporter intensity count 5 PARTH1	Reporter intensity count 6 PARTH1	Reporter intensity count 7 PARTH1	Reporter intensity count 8 PARTH1	Reporter intensity count 9 PARTH1	Reporter intensity count 0 PARTH2	Reporter intensity count 1 PARTH2	Reporter intensity count 2 PARTH2	Reporter intensity count 3 PARTH2	Reporter intensity count 4 PARTH2	Reporter intensity count 5 PARTH2	Reporter intensity count 6 PARTH2	Reporter intensity count 7 PARTH2	Reporter intensity count 8 PARTH2	Reporter intensity count 9 PARTH2	Reporter intensity count 0 PARTH3	Reporter intensity count 1 PARTH3	Reporter intensity count 2 PARTH3	Reporter intensity count 3 PARTH3	Reporter intensity count 4 PARTH3	Reporter intensity count 5 PARTH3	Reporter intensity count 6 PARTH3	Reporter intensity count 7 PARTH3	Reporter intensity count 8 PARTH3	Reporter intensity count 9 PARTH3	Reporter intensity count 0 PARTH4	Reporter intensity count 1 PARTH4	Reporter intensity count 2 PARTH4	Reporter intensity count 3 PARTH4	Reporter intensity count 4 PARTH4	Reporter intensity count 5 PARTH4	Reporter intensity count 6 PARTH4	Reporter intensity count 7 PARTH4	Reporter intensity count 8 PARTH4	Reporter intensity count 9 PARTH4	Reporter intensity count 0 STAURO1	Reporter intensity count 1 STAURO1	Reporter intensity count 2 STAURO1	Reporter intensity count 3 STAURO1	Reporter intensity count 4 STAURO1	Reporter intensity count 5 STAURO1	Reporter intensity count 6 STAURO1	Reporter intensity count 7 STAURO1	Reporter intensity count 8 STAURO1	Reporter intensity count 9 STAURO1	Reporter intensity count 0 STAURO2	Reporter intensity count 1 STAURO2	Reporter intensity count 2 STAURO2	Reporter intensity count 3 STAURO2	Reporter intensity count 4 STAURO2	Reporter intensity count 5 STAURO2	Reporter intensity count 6 STAURO2	Reporter intensity count 7 STAURO2	Reporter intensity count 8 STAURO2	Reporter intensity count 9 STAURO2	Reporter intensity count 0 STAURO3	Reporter intensity count 1 STAURO3	Reporter intensity count 2 STAURO3	Reporter intensity count 3 STAURO3	Reporter intensity count 4 STAURO3	Reporter intensity count 5 STAURO3	Reporter intensity count 6 STAURO3	Reporter intensity count 7 STAURO3	Reporter intensity count 8 STAURO3	Reporter intensity count 9 STAURO3	Reporter intensity count 0 STAURO4	Reporter intensity count 1 STAURO4	Reporter intensity count 2 STAURO4	Reporter intensity count 3 STAURO4	Reporter intensity count 4 STAURO4	Reporter intensity count 5 STAURO4	Reporter intensity count 6 STAURO4	Reporter intensity count 7 STAURO4	Reporter intensity count 8 STAURO4	Reporter intensity count 9 STAURO4	Sequence coverage DMSO1 [%]	Sequence coverage DMSO2 [%]	Sequence coverage DMSO3 [%]	Sequence coverage DMSO4 [%]	Sequence coverage TPP-PISA1 [%]	Sequence coverage TPP-PISA2 [%]	Sequence coverage TPP-PISA3 [%]	Sequence coverage TPP-PISA4 [%]	Sequence coverage MIX1 [%]	Sequence coverage MIX2 [%]	Sequence coverage MIX3 [%]	Sequence coverage MIX4 [%]	Sequence coverage PARTH1 [%]	Sequence coverage PARTH2 [%]	Sequence coverage PARTH3 [%]	Sequence coverage PARTH4 [%]	Sequence coverage STAURO1 [%]	Sequence coverage STAURO2 [%]	Sequence coverage STAURO3 [%]	Sequence coverage STAURO4 [%]	Intensity	Intensity DMSO1	Intensity DMSO2	Intensity DMSO3	Intensity DMSO4	Intensity TPP-PISA1	Intensity TPP-PISA2	Intensity TPP-PISA3	Intensity TPP-PISA4	Intensity MIX1	Intensity MIX2	Intensity MIX3	Intensity MIX4	Intensity PARTH1	Intensity PARTH2	Intensity PARTH3	Intensity PARTH4	Intensity STAURO1	Intensity STAURO2	Intensity STAURO3	Intensity STAURO4	MS/MS count	Only identified by site	Reverse	Potential contaminant	id	Peptide IDs	Peptide is razor	Mod. peptide IDs	Evidence IDs	MS/MS IDs	Best MS/MS	Oxidation (M) site IDs	Oxidation (M) site positions
A0AV96;D6R9D6;B7Z8Z7;A0AV96-2;D6RFL5;D6R9M7;D6REZ6;D6RBS9	A0AV96;D6R9D6;B7Z8Z7;A0AV96-2;D6RFL5;D6R9M7;D6REZ6;D6RBS9	2;2;2;2;1;1;1;1	2;2;2;2;1;1;1;1	2;2;2;2;1;1;1;1	RNA-binding protein 47	RBM47	;;;;;;;	8	2	2	2	0	0	0	0	0	0	0	0	0	0	0	0	1	0	0	0	1	1	0	1	0	0	0	0	0	0	0	0	0	0	0	0	1	0	0	0	1	1	0	1	0	0	0	0	0	0	0	0	0	0	0	0	1	0	0	0	1	1	0	1	3.4	3.4	3.4	64.098	593	593;393;555;524;137;159;193;217	0.0026918	2.3475	104330	99625	96581	84822	76605	57449	54810	45939	43675	28601	0	97591	93927	98432	86789	79218	59299	56225	46678	43180	28486	0	4	4	4	4	4	4	4	4	4	4	0																																																																																					0	0	0	0	0	0	0	0	0	0	0	0	0	0	0	0	0	0	0	0	0	0	0	0	0	0	0	0	0	0	0	0	0	0	0	0	0	0	0	0	10386	9837.6	11436	9368.8	9602.1	4613.5	3990.7	2234.7	1532.5	1339.6	0	0	0	0	0	0	0	0	0	0	0	0	0	0	0	0	0	0	0	0	0	0	0	0	0	0	0	0	0	0	32969	33700	33778	26416	23897	20832	22553	19695	19172	13520	29614	29234	24982	21803	19015	14725	14424	9811.9	10343	5936.2	0	0	0	0	0	0	0	0	0	0	31358	26854	26385	27233	24091	17278	13841	14198	12628	7805	0	0	0	0	0	0	0	0	0	0	0	0	0	0	0	0	0	0	0	0	0	0	0	0	0	0	0	0	0	0	0	0	0	0	0	0	0	0	0	0	0	0	0	0	0	0	0	0	0	0	0	0	0	0	0	0	0	0	0	0	0	0	0	0	0	0	0	0	0	0	0	0	0	0	0	0	0	0	0	0	0	0	0	0	0	0	0	0	0	0	0	0	0	0	0	0	0	0	0	0	0	0	0	0	0	0	0	0	0	0	0	0	0	0	0	0	0	0	0	0	0	0	0	0	9723.9	9281.4	11530	9476.9	9805.5	4866.8	4241.7	2353.6	1598.4	1337.2	0	0	0	0	0	0	0	0	0	0	0	0	0	0	0	0	0	0	0	0	0	0	0	0	0	0	0	0	0	0	30856	31757	34152	27255	25072	21340	22803	19875	18894	13392	27691	27542	25626	22522	19746	15153	14711	10078	10284	5922.5	0	0	0	0	0	0	0	0	0	0	29321	25346	27124	27535	24594	17940	14469	14371	12404	7834.4	0	0	0	0	0	0	0	0	0	0	0	0	0	0	0	0	0	0	0	0	0	0	0	0	0	0	0	0	0	0	0	0	0	0	0	0	0	0	0	0	0	0	0	0	0	0	0	0	0	0	0	0	0	0	0	0	0	0	0	0	0	0	0	0	0	0	0	0	0	0	0	0	0	0	0	0	0	0	0	0	0	0	0	0	0	0	0	0	0	0	0	0	0	0	0	0	0	0	0	0	0	0	0	0	0	0	0	0	0	0	0	0	0	0	0	0	0	0	0	0	0	0	0	0	1	1	1	1	1	1	1	1	1	1	0	0	0	0	0	0	0	0	0	0	0	0	0	0	0	0	0	0	0	0	0	0	0	0	0	0	0	0	0	0	1	1	1	1	1	1	1	1	1	1	1	1	1	1	1	1	1	1	1	1	0	0	0	0	0	0	0	0	0	0	1	1	1	1	1	1	1	1	1	1	0	0	0	0	0	0	0	0	0	0	0	0	1.3	0	0	0	2	2	0	2	68352000	0	0	0	0	0	0	0	0	0	0	0	0	26478000	0	0	0	14797000	15677000	0	11400000	4				0	11477;32993	True;True	11623;33546	154679;429942;429943;429944	169438;469837;469838;469839	169438;469838
A0AVT1;A0AVT1-2;H0Y8S8;A0AVT1-4;A0AVT1-3;H0Y9U5	A0AVT1;A0AVT1-2	30;24;10;6;6;2	30;24;10;6;6;2	30;24;10;6;6;2	Ubiquitin-like modifier-activating enzyme 6	UBA6	;	6	30	30	30	24	19	17	21	13	16	15	12	12	16	14	16	24	21	20	21	26	21	17	21	24	19	17	21	13	16	15	12	12	16	14	16	24	21	20	21	26	21	17	21	24	19	17	21	13	16	15	12	12	16	14	16	24	21	20	21	26	21	17	21	31.1	31.1	31.1	117.97	1052	1052;578;271;340;389;88	0	117.91	20233000	18589000	17662000	12842000	9773800	9472300	6030400	4388200	3081000	2450400	994710	18922000	17506000	18022000	13365000	10404000	9633400	6203600	4635100	3157800	2457100	965160	460	460	460	460	460	460	459	458	458	458	61	1759900	2026800	1736600	1287700	928550	641960	334030	231320	187030	135080	1722600	1671900	1771600	1205300	690010	457830	406670	227410	153450	114330	1173600	1107900	1082700	818470	506210	320140	39912	161950	128410	102310	1271900	1370300	1266200	940660	678590	439810	285120	199610	167840	135510	247610	207440	206100	233570	226960	234550	288490	236480	180600	149650	247560	349740	289950	281180	342410	326600	338580	395240	331550	253170	211120	339750	274520	227020	219270	263670	250570	270410	318850	272130	213290	177470	309090	93565	77275	75408	86248	83484	89844	111860	93502	73297	59648	98312	450630	321250	202150	114520	125350	589760	271560	227800	146450	122560	600510	385050	392410	243090	223440	726550	413060	281590	221820	177050	613460	292600	210500	23611	133400	633470	319640	226500	130670	102160	1151300	541780	314610	263610	252880	1206500	584280	413830	281460	238080	1361700	1277100	1376000	948400	862380	420530	379310	250240	148020	94054	1095000	1398400	1251600	963080	736850	573730	342610	217030	115820	87709	1026100	1048600	1003600	700720	444680	350340	199770	120140	82876	74617	1003900	910030	945070	665310	444510	333840	203580	158540	99706	85824	2997800	2564700	2521000	1754600	1270800	769940	431990	283350	188560	147280	1280700	1276500	1160700	860410	696680	494960	345600	210320	132950	96093	490560	528490	540960	345640	280260	208570	130690	90789	67799	52519	1267800	1066300	1104300	781470	611640	371040	228200	154090	107780	87378	1646800	1908000	1756300	1342600	985810	674300	362570	251140	188910	135060	1612200	1574900	1783400	1240100	765340	498360	418350	238270	160340	115470	1097800	1043700	1099100	840650	542740	347200	65140	170070	122070	101810	1190200	1290400	1279800	973560	721280	466250	304280	212020	168940	134300	231520	195950	212560	236810	232890	237110	286160	237520	187150	148910	240250	326960	273990	291020	346200	333740	342310	392950	333500	261800	210000	329870	256630	214500	227000	267040	256690	273030	316630	273510	220550	176290	299580	87471	72989	77977	87560	85803	90718	110830	93792	75690	59323	95456	420530	301830	221140	140110	137120	560720	264500	245030	148330	123190	560970	362460	410620	267670	244190	696450	403860	303590	224730	176230	572180	274380	239980	54157	146500	596320	309510	245200	135460	104030	1073400	509490	375080	307330	272350	1147400	567360	451910	287580	238270	1274300	1203200	1391100	974870	902540	450020	400820	257310	154140	97304	1025500	1316900	1255000	999360	775890	592500	359530	233070	122460	90141	960120	987310	1014300	727400	483450	367720	210770	131370	85796	74327	939170	857260	958040	685620	479950	351390	214800	166990	101740	86235	2803100	2415200	2578200	1815300	1357900	820510	470840	306290	194290	148400	1197900	1202000	1181900	894020	733280	513380	360880	223380	138640	97754	459290	497580	543090	360290	299170	215450	137750	96542	68868	52542	1185700	1004500	1127000	804680	647350	392300	246090	164590	110300	87529	41	41	41	41	41	41	40	40	40	40	24	24	24	24	24	24	24	24	24	24	20	20	20	20	20	20	20	20	20	20	24	24	24	24	24	24	24	24	24	24	14	14	14	14	14	14	14	14	14	14	14	18	18	18	18	18	18	18	18	18	18	18	17	17	17	17	17	17	17	17	17	17	17	12	12	12	12	12	12	12	12	12	12	12	17	17	17	17	17	17	17	17	17	17	17	17	17	17	17	17	17	17	17	17	18	18	18	18	18	18	18	18	18	18	31	31	31	31	31	31	31	31	31	31	28	28	28	28	28	28	28	28	28	28	24	24	24	24	24	24	24	24	24	24	23	23	23	23	23	23	23	23	23	23	24	24	24	24	24	24	24	24	24	24	43	43	43	43	43	43	43	42	42	42	23	23	23	23	23	23	23	23	23	23	19	19	19	19	19	19	19	19	19	19	23	23	23	23	23	23	23	23	23	23	24.6	18.6	16.8	20.7	13.6	16.5	15.3	12.9	12.4	16.2	14	15.7	23.9	21.5	19.9	21.2	27	21.6	16.3	21.1	15025000000	1492400000	1274700000	740500000	893420000	344590000	388740000	289610000	103310000	349050000	452880000	414540000	604510000	1215300000	899140000	757110000	572560000	2130400000	970670000	389550000	742370000	474				1	2164;4860;5427;6184;9268;14066;14239;14625;15636;17883;20939;22726;24523;26260;30111;31400;31979;32045;32369;33102;35632;38826;39630;40153;43185;46031;49554;49939;51120;52055	True;True;True;True;True;True;True;True;True;True;True;True;True;True;True;True;True;True;True;True;True;True;True;True;True;True;True;True;True;True	2186;4916;5491;6260;9387;14242;14416;14811;15837;18113;21227;23057;24876;26637;30522;31886;32523;32589;32916;33657;36221;39447;40260;40787;43853;46743;50323;50715;51911;52859	28009;28010;28011;28012;28013;28014;28015;28016;28017;28018;28019;28020;28021;28022;28023;28024;28025;28026;28027;28028;28029;64476;64477;64478;64479;64480;64481;64482;71494;71495;71496;71497;71498;71499;71500;71501;71502;71503;71504;71505;71506;71507;71508;71509;71510;71511;82435;82436;82437;82438;82439;82440;82441;82442;82443;82444;82445;82446;82447;82448;82449;82450;82451;82452;82453;82454;82455;82456;82457;82458;82459;82460;82461;82462;82463;82464;82465;82466;82467;82468;82469;82470;82471;82472;82473;82474;82475;82476;82477;124995;124996;188895;188896;191040;191041;191042;191043;191044;191045;191046;191047;191048;195889;195890;195891;195892;195893;195894;195895;195896;195897;195898;195899;195900;208181;208182;208183;208184;239689;239690;239691;239692;239693;239694;239695;239696;239697;239698;239699;239700;239701;239702;239703;239704;239705;239706;239707;239708;239709;239710;281045;281046;281047;281048;281049;281050;281051;281052;281053;281054;281055;281056;281057;281058;305373;305374;326575;326576;326577;326578;326579;326580;347094;347095;347096;347097;347098;347099;347100;347101;347102;347103;347104;347105;347106;347107;347108;347109;393672;393673;393674;393675;393676;393677;393678;393679;393680;410560;410561;410562;410563;410564;410565;410566;410567;410568;410569;410570;410571;410572;410573;410574;410575;410576;410577;418063;418064;418065;418066;418067;418068;418069;418070;418071;418072;418073;418074;418075;418076;418077;418078;418079;418080;418081;418082;418083;418944;418945;418946;418947;418948;418949;418950;418951;418952;418953;418954;418955;418956;422927;422928;422929;422930;422931;422932;422933;422934;422935;422936;422937;422938;422939;422940;422941;422942;422943;422944;422945;422946;422947;422948;422949;422950;422951;422952;422953;422954;422955;422956;422957;422958;422959;422960;431182;431183;431184;431185;431186;431187;431188;431189;431190;431191;431192;431193;431194;431195;462444;462445;462446;500876;500877;500878;500879;500880;500881;500882;500883;500884;500885;500886;500887;500888;500889;500890;500891;500892;500893;509936;509937;509938;509939;516011;516012;516013;516014;516015;516016;516017;516018;516019;516020;516021;516022;516023;516024;516025;516026;516027;516028;516029;553725;553726;553727;553728;553729;553730;553731;553732;553733;553734;553735;553736;553737;553738;553739;553740;553741;553742;553743;589835;589836;589837;589838;589839;589840;589841;589842;589843;589844;589845;589846;589847;589848;638366;638367;638368;638369;638370;638371;638372;638373;638374;638375;638376;638377;638378;638379;643852;643853;643854;643855;643856;643857;643858;643859;643860;643861;643862;643863;643864;643865;643866;643867;643868;643869;643870;643871;658945;658946;658947;658948;658949;658950;658951;658952;658953;658954;658955;658956;658957;658958;658959;658960;658961;658962;658963;658964;658965;658966;658967;658968;658969;658970;658971;671304;671305;671306;671307;671308;671309;671310;671311;671312;671313;671314;671315;671316;671317;671318;671319;671320;671321;671322;671323;671324;671325;671326;671327;671328;671329;671330;671331;671332;671333;671334;671335;671336;671337;671338;671339;671340;671341	30681;30682;30683;30684;30685;30686;30687;30688;30689;30690;30691;30692;30693;30694;30695;30696;30697;30698;30699;30700;30701;70806;70807;70808;70809;70810;70811;70812;78474;78475;78476;78477;78478;78479;78480;78481;78482;78483;78484;78485;78486;78487;78488;78489;78490;78491;90341;90342;90343;90344;90345;90346;90347;90348;90349;90350;90351;90352;90353;90354;90355;90356;90357;90358;90359;90360;90361;90362;90363;90364;90365;90366;90367;90368;90369;90370;90371;90372;90373;90374;90375;90376;90377;90378;90379;90380;90381;90382;90383;90384;137127;137128;206766;206767;209135;209136;209137;209138;209139;209140;209141;209142;209143;214317;214318;214319;214320;214321;214322;214323;214324;214325;214326;214327;214328;227878;227879;227880;227881;262488;262489;262490;262491;262492;262493;262494;262495;262496;262497;262498;262499;262500;262501;262502;262503;262504;262505;262506;262507;262508;262509;262510;262511;307763;307764;307765;307766;307767;307768;307769;307770;307771;307772;307773;307774;307775;307776;334694;334695;357725;357726;357727;357728;357729;357730;379855;379856;379857;379858;379859;379860;379861;379862;379863;379864;379865;379866;379867;379868;379869;379870;379871;430657;430658;430659;430660;430661;430662;430663;430664;430665;448919;448920;448921;448922;448923;448924;448925;448926;448927;448928;448929;448930;448931;448932;448933;448934;448935;448936;448937;448938;456943;456944;456945;456946;456947;456948;456949;456950;456951;456952;456953;456954;456955;456956;456957;456958;456959;456960;456961;456962;456963;457876;457877;457878;457879;457880;457881;457882;457883;457884;457885;457886;457887;457888;462126;462127;462128;462129;462130;462131;462132;462133;462134;462135;462136;462137;462138;462139;462140;462141;462142;462143;462144;462145;462146;462147;462148;462149;462150;462151;462152;462153;462154;462155;462156;462157;462158;462159;471247;471248;471249;471250;471251;471252;471253;471254;471255;471256;471257;471258;471259;471260;505713;505714;505715;547141;547142;547143;547144;547145;547146;547147;547148;547149;547150;547151;547152;547153;547154;547155;547156;547157;547158;556842;556843;556844;556845;563362;563363;563364;563365;563366;563367;563368;563369;563370;563371;563372;563373;563374;563375;563376;563377;563378;563379;563380;563381;604173;604174;604175;604176;604177;604178;604179;604180;604181;604182;604183;604184;604185;604186;604187;604188;604189;604190;604191;643473;643474;643475;643476;643477;643478;643479;643480;643481;643482;643483;643484;643485;643486;696692;696693;696694;696695;696696;696697;696698;696699;696700;696701;696702;696703;696704;696705;702877;702878;702879;702880;702881;702882;702883;702884;702885;702886;702887;702888;702889;702890;702891;702892;702893;702894;702895;702896;702897;702898;702899;719282;719283;719284;719285;719286;719287;719288;719289;719290;719291;719292;719293;719294;719295;719296;719297;719298;719299;719300;719301;719302;719303;719304;719305;719306;719307;719308;719309;733003;733004;733005;733006;733007;733008;733009;733010;733011;733012;733013;733014;733015;733016;733017;733018;733019;733020;733021;733022;733023;733024;733025;733026;733027;733028;733029;733030;733031;733032;733033;733034;733035;733036;733037;733038;733039;733040	30692;70811;78487;90375;137128;206766;209142;214323;227879;262488;307774;334695;357728;379869;430661;448919;456948;457885;462141;471251;505714;547150;556842;563370;604182;643483;696694;702879;719307;733004
A0FGR8-2;A0FGR8;A0FGR8-6;F2Z3K9;C9JGI7;A0FGR8-5;A0FGR8-4;A6NFV7	A0FGR8-2;A0FGR8;A0FGR8-6	6;5;5;2;2;2;2;1	6;5;5;2;2;2;2;1	6;5;5;2;2;2;2;1	Extended synaptotagmin-2	ESYT2	;;	8	6	6	6	1	1	2	0	0	0	0	0	0	0	0	0	0	1	0	0	2	2	0	1	1	1	2	0	0	0	0	0	0	0	0	0	0	1	0	0	2	2	0	1	1	1	2	0	0	0	0	0	0	0	0	0	0	1	0	0	2	2	0	1	8.8	8.8	8.8	98.9	893	893;921;942;328;527;328;527;223	0	10.676	390870	368100	352170	257940	196700	153140	85396	76375	65551	57454	0	365590	346680	358540	267270	208370	158670	91237	80600	64912	56628	0	10	10	10	10	10	10	10	10	9	8	0	3174.3	3254.3	1999.2	1772.1	1163.6	659.63	453.21	170.24	206.23		106440	93888	104160	68763	43821	39859	28834	17785	14645	10691	88630	89697	87715	72532	56570	40338	3365.4	24800	21339	21811																																																							0	0	0	0	0	0	0	0	0	0	0	0	0	0	0	0	0	0	0	0	0	0	0	0	0	0	0	0	0	0	0	0	0	0	0	0	0	0	0	0	0	0	0	0	0	0	0	0	0	0	46381	51691	37647	23516	15608	11912	7396.3	4735.3	2012.7	1727.2	0	0	0	0	0	0	0	0	0	0	0	0	0	0	0	0	0	0	0	0	54075	43004	42169	28965	25937	17481	12292	9109.6	7436.6	5825.9	84661	80791	73440	59278	51518	41236	31663	19063	19241	16821	0	0	0	0	0	0	0	0	0	0	7503.9	5775	5043.8	3115.7	2086.8	1658.8	1392.4	712.83	670.24	578.38	2965	3061.6	2100	1869.9	1227.4	716	486.09	190.38	211.73	0	99597	88444	105240	70976	48193	41335	29520	18878	14900	10670	82934	84541	88816	74275	58612	42166	6443.6	25835	20154	21348	0	0	0	0	0	0	0	0	0	0	0	0	0	0	0	0	0	0	0	0	0	0	0	0	0	0	0	0	0	0	0	0	0	0	0	0	0	0	0	0	0	0	0	0	0	0	0	0	0	0	0	0	0	0	0	0	0	0	0	0	0	0	0	0	0	0	0	0	0	0	0	0	0	0	0	0	0	0	0	0	0	0	0	0	0	0	0	0	0	0	0	0	0	0	0	0	0	0	0	0	0	0	0	0	43361	48599	38565	25389	17136	12503	7734	5051.2	2186.2	1792	0	0	0	0	0	0	0	0	0	0	0	0	0	0	0	0	0	0	0	0	50546	40494	43450	30117	27247	18095	12965	9544.3	7449.3	5786.8	79172	76107	75117	61337	53647	42122	32665	20337	19326	16462	0	0	0	0	0	0	0	0	0	0	7010.5	5432.8	5253.2	3302.4	2304.8	1733.6	1423.2	764.28	684.86	568.14	1	1	1	1	1	1	1	1	1	0	1	1	1	1	1	1	1	1	1	1	2	2	2	2	2	2	2	2	2	2	0	0	0	0	0	0	0	0	0	0	0	0	0	0	0	0	0	0	0	0	0	0	0	0	0	0	0	0	0	0	0	0	0	0	0	0	0	0	0	0	0	0	0	0	0	0	0	0	0	0	0	0	0	0	0	0	0	0	0	0	0	0	0	0	0	0	0	0	0	0	0	0	0	0	0	0	0	0	0	0	0	0	0	0	0	0	0	0	0	0	0	0	0	0	0	0	0	0	0	0	0	0	0	0	1	1	1	1	1	1	1	1	1	1	0	0	0	0	0	0	0	0	0	0	0	0	0	0	0	0	0	0	0	0	2	2	2	2	2	2	2	2	1	1	2	2	2	2	2	2	2	2	2	2	0	0	0	0	0	0	0	0	0	0	1	1	1	1	1	1	1	1	1	1	1.3	1.3	3.1	0	0	0	0	0	0	0	0	0	0	1.1	0	0	3	3.1	0	1.6	97046000	3415600	16393000	27204000	0	0	0	0	0	0	0	0	0	0	9149600	0	0	12197000	22206000	0	6480800	10				2	2369;3671;16447;21668;26301;48457	True;True;True;True;True;True	2392;3721;16657;21964;26678;49208	30715;48348;48349;219882;291118;291119;291120;291121;347622;623413	33540;52854;52855;240824;319117;319118;319119;319120;380411;680626	33540;52854;240824;319118;380411;680626
A0MZ66;A0MZ66-3;A0MZ66-4;A0MZ66-6;A0MZ66-5;B7Z7Z9;A0MZ66-2;A0MZ66-7	A0MZ66;A0MZ66-3;A0MZ66-4;A0MZ66-6;A0MZ66-5;B7Z7Z9;A0MZ66-2	19;19;18;17;16;15;14;5	19;19;18;17;16;15;14;5	19;19;18;17;16;15;14;5	Shootin-1	KIAA1598	;;;;;;	8	19	19	19	8	7	8	6	3	4	4	4	6	7	4	8	2	8	7	8	8	7	7	5	8	7	8	6	3	4	4	4	6	7	4	8	2	8	7	8	8	7	7	5	8	7	8	6	3	4	4	4	6	7	4	8	2	8	7	8	8	7	7	5	35.2	35.2	35.2	71.639	631	631;649;558;601;571;498;456;219	0	59.153	4374600	4073800	3884700	2787600	2286700	2523200	1625000	1279100	931090	756580	203050	4091300	3836300	3960600	2914300	2424400	2533900	1657800	1341300	943930	755870	196910	123	123	123	123	123	123	123	123	123	123	15	224780	261830	219220	169310	143670	121230	67724	55335	44759	35007	407860	406860	442380	316880	218330	161210	149580	96166	81220	64587	461170	447700	439190	335610	232600	157630	51712	80406	74813	60950	330810	341040	325030	221820	164010	107100	67853	46349	34730	26225	49223	42572	42024	52925	48242	50329	58336	52438	34972	30494	46504	70465	59593	58233	67477	64348	71221	81620	74301	47748	44316	70707	52104	42406	44007	51887	50667	53346	63188	54848	46434	39180	65285	20760	18502	18414	21817	19813	20320	23348	21157	14457	12552	20554	168060	131570	95864	50264	51646	218570	113390	100020	67909	57745	242090	161360	165480	85501	72052	320890	178610	116080	76717	56517	121070	69072	62941	7083.2	33828	132780	75460	61368	34921	24465	294490	169190	124050	101100	104000	304300	179520	148800	116280	96595	127260	120290	128170	78909	75472	39855	30796	20591	14649	11355	252090	307200	270360	212780	180640	157150	98230	72236	40306	30762	180900	188940	178870	126150	94056	77699	45661	27875	23204	19516	309050	290970	299970	205690	149950	125220	82841	70231	40151	36124	294300	266410	264330	185800	153460	98396	62169	50726	42951	37288	350400	355470	315620	226150	199690	142820	94628	56209	41059	31908	136250	148100	142360	88428	75035	55618	36564	25290	18523	15429	281440	244680	248130	182080	155130	107510	63802	48643	35285	25565	210320	246500	222220	177110	149940	123540	71570	58663	44717	34833	381830	383390	444420	325030	235530	169940	152850	99769	82220	64050	431450	421790	445200	344930	246620	167240	61638	84701	72265	60065	309540	321080	328670	230710	175440	113080	72391	49297	35314	26274	46028	40247	43283	53333	49312	51075	57934	52504	36304	30498	45162	65883	56294	60095	68474	66002	71869	80875	74425	49823	44251	68499	48720	40084	45364	52419	51863	53886	62910	55182	47715	38726	63319	19415	17483	18894	22031	20309	20645	23224	21192	15009	12538	19930	156930	123640	101710	60003	57267	208640	110590	105830	68274	57779	226180	151780	172120	97197	82171	306180	172930	125620	79165	57215	113020	64781	67495	13811	37530	125460	73291	64524	35800	25174	274780	159230	137260	111900	110000	292440	176390	156820	116310	95974	119090	113250	129540	82052	79411	41964	32875	21532	14983	11395	235990	289310	272420	221400	188400	159790	101810	76053	41769	31473	169270	177910	180840	131300	100320	79966	47930	30385	23607	19310	289160	274050	303560	213050	161080	129640	85912	72858	41004	36426	275260	250900	269250	192320	161800	103100	66782	53350	42797	36802	327740	334630	321640	236450	209060	146800	99365	60389	42330	31961	127530	139380	143410	92991	79999	57272	38365	26803	18850	15386	263210	230510	253240	187750	162390	111320	68184	51446	35672	25739	7	7	7	7	7	7	7	7	7	7	8	8	8	8	8	8	8	8	8	8	8	8	8	8	8	8	8	8	8	8	6	6	6	6	6	6	6	6	6	6	3	3	3	3	3	3	3	3	3	3	3	4	4	4	4	4	4	4	4	4	4	4	4	4	4	4	4	4	4	4	4	4	4	4	4	4	4	4	4	4	4	4	4	4	6	6	6	6	6	6	6	6	6	6	7	7	7	7	7	7	7	7	7	7	3	3	3	3	3	3	3	3	3	3	11	11	11	11	11	11	11	11	11	11	2	2	2	2	2	2	2	2	2	2	8	8	8	8	8	8	8	8	8	8	6	6	6	6	6	6	6	6	6	6	9	9	9	9	9	9	9	9	9	9	8	8	8	8	8	8	8	8	8	8	7	7	7	7	7	7	7	7	7	7	7	7	7	7	7	7	7	7	7	7	5	5	5	5	5	5	5	5	5	5	14.1	11.3	14.6	12.2	7.4	8.6	9.2	8.6	10.9	14.1	8.1	15.1	2.9	14.9	12.7	14.4	14.6	11.7	12.2	8.1	2253100000	149010000	182150000	173750000	115550000	58215000	65195000	50461000	30914000	90371000	90909000	43395000	159290000	59490000	157960000	91488000	152410000	205370000	167120000	105710000	104370000	128				3	1288;2413;4403;9240;11229;12269;12655;20463;21980;24310;29847;31499;37227;40963;41458;44625;46094;49475;51777	True;True;True;True;True;True;True;True;True;True;True;True;True;True;True;True;True;True;True	1297;2436;4458;9359;11374;12425;12813;20738;22283;24662;30258;31993;37832;41604;42106;45321;46807;50244;52580	16933;31466;31467;31468;31469;31470;31471;58263;58264;58265;58266;58267;58268;58269;58270;58271;58272;58273;58274;58275;58276;58277;58278;58279;58280;124641;151596;151597;151598;151599;151600;151601;151602;151603;151604;151605;151606;151607;151608;151609;151610;165125;169518;169519;169520;169521;169522;169523;169524;274426;274427;274428;274429;274430;274431;274432;274433;274434;274435;295318;324686;324687;390298;411729;481892;481893;481894;481895;481896;481897;481898;481899;481900;481901;481902;481903;481904;481905;525481;531867;531868;531869;531870;531871;531872;531873;531874;572504;572505;590710;590711;590712;590713;590714;590715;590716;590717;590718;590719;590720;590721;590722;637290;637291;637292;637293;637294;637295;637296;637297;637298;637299;637300;667946;667947;667948;667949;667950;667951;667952;667953;667954;667955;667956;667957;667958	18536;34343;34344;34345;34346;34347;34348;63831;63832;63833;63834;63835;63836;63837;63838;63839;63840;63841;63842;63843;63844;63845;63846;63847;63848;63849;136746;165986;165987;165988;165989;165990;165991;165992;165993;165994;165995;165996;165997;165998;165999;166000;180936;180937;185651;185652;185653;185654;185655;185656;185657;300385;300386;300387;300388;300389;300390;300391;300392;300393;300394;323772;355713;355714;426824;450163;526691;526692;526693;526694;526695;526696;526697;526698;526699;526700;526701;526702;526703;526704;573701;580536;580537;580538;580539;580540;580541;580542;580543;624588;624589;644425;644426;644427;644428;644429;644430;644431;644432;644433;644434;644435;644436;644437;695516;695517;695518;695519;695520;695521;695522;695523;695524;695525;695526;729422;729423;729424;729425;729426;729427;729428;729429;729430;729431;729432;729433;729434	18536;34347;63832;136746;165986;180937;185653;300387;323772;355713;426824;450163;526696;573701;580536;624589;644432;695517;729430
Q15652;A0T124;Q15652-2	Q15652;A0T124;Q15652-2	9;9;8	9;9;8	9;9;8	Probable JmjC domain-containing histone demethylation protein 2C	JMJD1C	;;	3	9	9	9	1	3	2	1	2	2	3	0	3	2	3	6	1	2	1	2	4	5	4	3	1	3	2	1	2	2	3	0	3	2	3	6	1	2	1	2	4	5	4	3	1	3	2	1	2	2	3	0	3	2	3	6	1	2	1	2	4	5	4	3	3.6	3.6	3.6	284.52	2540	2540;2358;1480	0	19.128	1661400	1395700	1293500	1079900	1074000	1203600	811380	698300	558860	502200	152370	1553000	1315100	1336700	1123400	1108200	1197000	827060	727050	560720	496220	147990	50	50	50	50	50	50	50	50	50	50	7	1853.4	1711.8	1512.1	1479.6	1551.6	1474.4	1129.9	773.17	1014.7	673	158860	154680	179240	145340	105740	84296	81599	53937	39384	31962	143060	139250	133930	123080	100540	67912	7841.7	37684	32521	28088	28310	27761	26712	22384	19737	13585	12494	11014	9124	8025.7	35198	32820	29445	37104	40549	40331	37579	34078	29445	25981	41941	56085	52721	44163	53294	65464	65171	59959	49365	45203	37283	55838	50198	44814	41540	48528	45310	54045	54570	50941	40296	33430	54592												49904	36358	27400	18441	27520	60759	35111	31274	27319	31092	90159	40287	42632	29908	34375	62110	40717	29655	25433	25272	106160	65349	55398	6799.3	54640	114640	62910	54564	40675	41787	283320	149870	102430	99871	112690	285680	153660	137360	112170	102360	0	0	0	0	0	0	0	0	0	0	19861	23898	19525	17801	14307	12559	8913.3	6621.1	4647.4	4434.2	2890	2366.9	2087.8	1357.4	1069.2	1274.3	851.06	585.56	672.35	619.27	15446	14547	15533	14489	13134	12178	10811	12150	8851.6	9524.5	115690	106770	107580	88153	87392	66190	52759	43101	30238	25779	210380	216690	184640	161600	152610	126110	101640	74897	55538	46577	140770	151400	141670	107520	92251	64348	39057	28253	26841	23863	153260	134360	138090	102760	105110	70884	49770	42056	29495	25455	1732.8	1614	1560.5	1523.4	1578.7	1473	1160.8	815.32	997.36	659.03	148760	145920	179870	147440	112130	87825	82610	55537	40234	31928	133830	131310	136320	125260	102870	70940	13048	39404	30823	27703	26484	26165	27168	22954	20476	14155	12903	11220	9062.6	7924.7	32911	31003	30463	37682	40832	40434	37962	34672	30170	25596	40666	52427	49761	45972	54623	65696	64824	60559	50528	46196	36748	54327	46934	42319	42856	49426	46467	54251	54410	51366	41346	33194	52994	0	0	0	0	0	0	0	0	0	0	0	46594	34196	29363	20859	28442	58333	34967	33154	27043	30284	84147	37953	46414	31879	35971	60184	40498	31513	25499	24770	99102	61290	59706	12903	56339	108400	62683	57849	40692	41160	264280	141120	116390	109180	116260	274760	152460	145400	111410	100960	0	0	0	0	0	0	0	0	0	0	18584	22514	19801	18402	14841	12836	9165.1	6936.6	4718.9	4398	2700.7	2227.2	2162.6	1442.7	1154.1	1275.3	867.11	628.3	665.02	601.8	14455	13728	15752	14734	13554	12438	11001	12267	8739.2	9371	108230	100640	109640	90538	89920	67543	54454	44332	30492	25737	196750	204150	189000	167320	157070	128150	104080	77609	56196	46392	131730	142600	143300	111300	96219	66525	41752	30258	26754	23398	143350	126600	140960	105980	108360	72691	52481	43560	29675	25395	1	1	1	1	1	1	1	1	1	1	3	3	3	3	3	3	3	3	3	3	2	2	2	2	2	2	2	2	2	2	1	1	1	1	1	1	1	1	1	1	2	2	2	2	2	2	2	2	2	2	2	2	2	2	2	2	2	2	2	2	2	2	3	3	3	3	3	3	3	3	3	3	3	0	0	0	0	0	0	0	0	0	0	0	2	2	2	2	2	2	2	2	2	2	2	2	2	2	2	2	2	2	2	2	3	3	3	3	3	3	3	3	3	3	8	8	8	8	8	8	8	8	8	8	0	0	0	0	0	0	0	0	0	0	2	2	2	2	2	2	2	2	2	2	1	1	1	1	1	1	1	1	1	1	2	2	2	2	2	2	2	2	2	2	4	4	4	4	4	4	4	4	4	4	5	5	5	5	5	5	5	5	5	5	4	4	4	4	4	4	4	4	4	4	3	3	3	3	3	3	3	3	3	3	0.4	1	0.6	0.3	0.9	0.9	1.1	0	0.9	0.9	0.9	2.2	0.4	0.7	0.4	0.7	1.7	1.6	1.3	0.9	854110000	31601000	89018000	35611000	12737000	33901000	37759000	40846000	0	40489000	38376000	42652000	109320000	0	36838000	18058000	25507000	57164000	137300000	29698000	37236000	52				4	20411;25128;28358;32708;36971;42471;43875;46583;52090	True;True;True;True;True;True;True;True;True	20685;25488;28756;33257;37574;43133;44553;47304;52894	273795;273796;273797;273798;273799;273800;273801;273802;332587;332588;332589;332590;332591;332592;332593;332594;372535;372536;372537;426715;478697;478698;478699;478700;478701;478702;478703;478704;478705;543998;543999;544000;544001;544002;544003;544004;544005;544006;562807;562808;562809;562810;562811;562812;562813;562814;597470;597471;597472;597473;597474;671650	299701;299702;299703;299704;299705;299706;299707;299708;364112;364113;364114;364115;364116;364117;364118;364119;407595;407596;407597;466266;523301;523302;523303;523304;523305;523306;523307;523308;523309;593443;593444;593445;593446;593447;593448;593449;593450;593451;613963;613964;613965;613966;613967;613968;613969;613970;651906;651907;651908;651909;651910;733369	299707;364115;407595;466266;523309;593443;613966;651906;733369
A1L0T0;E9PJS0;E9PL44;C9JNI8;E9PNL1	A1L0T0	11;5;3;3;1	11;5;3;3;1	11;5;3;3;1	Acetolactate synthase-like protein	ILVBL		5	11	11	11	6	3	2	3	1	0	0	3	2	1	2	4	3	5	4	4	6	3	5	3	6	3	2	3	1	0	0	3	2	1	2	4	3	5	4	4	6	3	5	3	6	3	2	3	1	0	0	3	2	1	2	4	3	5	4	4	6	3	5	3	20.9	20.9	20.9	67.867	632	632;262;166;225;52	0	35.641	2447000	2157000	1939200	1358200	1089200	1070000	663920	494070	341870	271560	22864	2287500	2030500	1994100	1426400	1157900	1083100	683680	521900	348010	272560	22131	62	62	62	62	62	62	61	61	60	57	3	174290	183460	148830	111630	87915	68401	44329	35031	23361	13907	260290	229630	228510	168140	102920	84285	73612	42556	33845	31359	91332	81610	81645	58737	44955	27536	4036.2	14496	9907.6	7325.6	179760	164700	149370	93921	64812	41673	29363	24609	18745	11952																																		16364	13184	13713	15463	14781	16575	18853	18064	14823	11928	22864	63078	42606	28636	14463	15616	74215	40738	29000	18908	17196	22908	16042	18825	10369	10625	33614	20122	15034	10119	8473.3	55412	29385	24691	3761.7	15786	60285	33950	25208	15771	11697	165510	82217	58177	50408	43997	173530	92613	73483	51694	44355	244520	260420	195020	144150	124080	71783	62158	45821	31553	23628	150250	168360	145210	98437	85908	70148	45462	29268	15392	10623	129850	116430	109320	71097	53859	45197	28625	17837	11168	10339	105970	89136	101310	78337	64217	53463	19971	14420	8056.3	7076.5	333620	268100	250880	176730	136810	85833	52537	39894	33639	27629	150200	129850	113390	77745	61820	41902	24882	14188	9994.8	6769.5	161140	167530	166030	119360	108340	85364	51147	37604	21890	17424	142540	114360	105650	65496	52780	36222	21521	17564	13005	9873.5	162980	172670	152190	117140	92738	70694	46378	36478	23691	14302	243420	216310	232760	173250	112390	88788	74839	44841	34716	30947	85421	76871	83161	60559	47326	29233	6205.1	15112	9456.8	7395.9	168070	154980	152760	98800	70733	44587	31133	25404	18768	12102	0	0	0	0	0	0	0	0	0	0	0	0	0	0	0	0	0	0	0	0	0	0	0	0	0	0	0	0	0	0	0	0	0	15301	12457	14131	15669	15198	16732	18780	18097	15228	11840	22131	58866	40025	31247	17809	17457	70573	39442	31204	19379	17177	21418	15103	19302	11456	11620	32224	19642	15937	10303	8491.3	51710	27565	27041	6665.8	17205	56926	33003	26824	16163	11885	154380	77385	66147	56177	47329	166080	90311	78418	52226	44258	228590	245010	200630	152270	129990	75914	65055	47076	32105	23821	140570	158430	147170	103910	90590	71444	47140	31057	16271	11026	121420	109580	111780	74620	57948	46430	29711	19164	11630	10342	99144	84053	102810	79993	66951	54434	22011	16239	8362.4	7159.7	311800	252430	259070	183620	145190	90637	56705	42296	33673	27346	140380	122210	117050	81574	65612	43641	26551	15474	10379	6863.5	150820	157790	167680	123840	113050	86967	53719	39801	22596	17705	133210	107610	109170	69035	56589	37765	23051	18476	13067	9896.1	8	8	8	8	8	8	7	7	6	4	3	3	3	3	3	3	3	3	3	3	2	2	2	2	2	2	2	2	2	2	3	3	3	3	3	3	3	3	3	3	0	0	0	0	0	0	0	0	0	0	0	0	0	0	0	0	0	0	0	0	0	0	0	0	0	0	0	0	0	0	0	0	0	3	3	3	3	3	3	3	3	3	3	3	2	2	2	2	2	2	2	2	2	2	1	1	1	1	1	1	1	1	1	1	2	2	2	2	2	2	2	2	2	2	5	5	5	5	5	5	5	5	5	5	3	3	3	3	3	3	3	3	3	3	4	4	4	4	4	4	4	4	4	4	4	4	4	4	4	4	4	4	4	4	3	3	3	3	3	3	3	3	3	3	8	8	8	8	8	8	8	8	8	7	3	3	3	3	3	3	3	3	3	3	5	5	5	5	5	5	5	5	5	5	3	3	3	3	3	3	3	3	3	3	12.8	5.9	4.4	5.9	2.4	0	0	5.7	3.6	2.4	3.5	6.2	5.5	9.8	7.9	7	13.1	5.5	9	5.7	2539800000	218000000	179250000	27333000	283560000	0	0	0	34594000	162220000	10454000	17008000	92722000	169850000	354010000	226170000	36711000	299000000	59601000	65468000	303880000	65				5	365;6092;6567;11841;11887;19688;22663;26773;32090;34853;48406	True;True;True;True;True;True;True;True;True;True;True	367;6165;6649;11993;12041;19949;22993;27153;32635;35434;49156	4829;4830;81064;81065;81066;81067;81068;81069;81070;81071;81072;88018;88019;88020;159594;159595;159596;159597;159598;159599;160156;160157;160158;160159;160160;160161;160162;160163;160164;264354;264355;264356;264357;304622;304623;304624;304625;353226;353227;419661;419662;452747;452748;452749;452750;452751;452752;452753;452754;452755;452756;452757;452758;452759;452760;452761;452762;452763;452764;622648;622649;622650	5243;5244;88767;88768;88769;88770;88771;88772;88773;88774;88775;96511;96512;96513;175003;175004;175005;175006;175007;175008;175599;175600;175601;175602;175603;175604;175605;175606;175607;289244;289245;289246;289247;333871;333872;333873;333874;333875;333876;386523;386524;386525;458634;458635;494995;494996;494997;494998;494999;495000;495001;495002;495003;495004;495005;495006;495007;495008;495009;495010;495011;495012;679735;679736;679737	5243;88773;96512;175005;175603;289247;333873;386523;458635;495005;679736
A1X283;G3V144;Q5TCZ1;H0Y507;Q5TCZ1-3;F8WCK5;F5GZJ6;F5GZ35;B7Z9C6;Q5TCZ1-2	A1X283	23;10;2;2;2;1;1;1;1;1	23;10;2;2;2;1;1;1;1;1	23;10;2;2;2;1;1;1;1;1	SH3 and PX domain-containing protein 2B	SH3PXD2B		10	23	23	23	10	10	13	7	3	3	2	3	5	5	5	8	11	10	9	11	11	12	9	9	10	10	13	7	3	3	2	3	5	5	5	8	11	10	9	11	11	12	9	9	10	10	13	7	3	3	2	3	5	5	5	8	11	10	9	11	11	12	9	9	26.8	26.8	26.8	101.58	911	911;430;1133;1060;1105;369;965;968;1000;940	0	47.566	8709900	8023600	7645700	5504000	3843900	3509200	2007100	1492200	1137100	980030	170710	8145500	7555900	7793300	5718600	4126000	3606800	2090300	1594200	1151800	973080	165960	167	167	167	167	167	167	165	167	167	167	11	538100	627870	538870	393020	252620	156840	90311	76347	62500	48143	707470	686630	752970	498390	281480	174590	151060	76368	54535	41051	957660	918020	899960	702110	427580	268130	23533	154480	128340	106830	435050	462570	421410	297900	201270	157880	120860	99789	84390	72791	63570	50538	48199	56730	56972	60515	67444	54877	45814	37220	54923	60470	50634	50304	61532	59417	64176	65980	61135	46096	36721	59019	30110	24640	23373	27391	27874	28670	34240	27578	20281	16232	30349	28795	24129	23100	26972	27237	28173	33370	26911	22004	17107	26419	249110	151790	81762	45328	41267	307510	127330	84937	53591	44762	223970	103830	77407	40036	35448	242970	106970	53647	35020	28914	194160	78295	57693	8434.9	47006	201750	93459	57130	37208	34204	402130	157520	86511	77066	84389	385210	177800	111240	83602	75390	523750	505950	522300	363890	308180	126770	105730	74403	56336	42640	509640	630320	561050	445950	312550	269330	163870	110590	70834	67274	498160	488220	473590	329630	200770	177970	110390	67866	72255	84653	524780	491700	518880	376720	236000	148230	100900	78353	61021	64798	997890	870550	856180	607340	412310	224520	129260	97792	77631	61569	766610	764130	695070	507120	370120	208470	135350	80690	54283	37542	395570	421600	427980	281060	203100	118290	69177	40448	29457	28532	602870	514680	529050	357360	258320	159230	100100	57588	41921	33663	503550	591020	543960	409400	272260	169590	98438	80449	62270	47913	662250	646780	756160	512130	313640	191930	156530	81069	57246	41267	895890	864980	912480	719080	457370	292200	40201	160790	121340	105770	407050	435480	426390	310440	217690	165880	125210	103270	84036	71871	59416	47737	50140	57609	58145	60823	67184	55480	47049	36890	53478	56539	47859	51936	62205	60528	64653	65936	61505	47355	36651	57369	28145	23273	24270	27817	28454	28884	33977	27721	21153	16221	29394	26920	22791	23918	27382	27824	28382	33177	27101	22637	17017	25722	232320	142560	93799	58635	47101	290720	122760	95407	55404	45058	208900	97575	87959	49338	40805	229600	102900	62548	37163	29061	181050	73434	67654	17227	50143	189590	90853	64067	38671	34146	374830	148130	109070	90554	89403	365420	172950	124680	85592	74726	490110	476570	528210	374180	323740	139950	115380	77051	57109	42685	477160	593670	563600	461820	331470	278020	170480	118410	73053	67096	466050	459730	479470	342180	220140	185520	115040	74640	72230	81820	491050	463300	524130	385870	255680	160720	107530	82461	61309	63596	933140	819880	873990	626360	442710	244940	143000	104140	78034	61280	717050	719480	707080	525690	393210	224040	146050	86587	56377	38137	370320	396970	429920	291300	218350	126620	75360	44355	30421	28220	563810	484710	539170	369320	277290	169350	107330	62501	43360	33656	14	14	14	14	14	14	14	14	14	14	11	11	11	11	11	11	11	11	11	11	13	13	13	13	13	13	11	13	13	13	8	8	8	8	8	8	8	8	8	8	3	3	3	3	3	3	3	3	3	3	3	3	3	3	3	3	3	3	3	3	3	3	2	2	2	2	2	2	2	2	2	2	2	3	3	3	3	3	3	3	3	3	3	3	5	5	5	5	5	5	5	5	5	5	4	4	4	4	4	4	4	4	4	4	4	4	4	4	4	4	4	4	4	4	11	11	11	11	11	11	11	11	11	11	12	12	12	12	12	12	12	12	12	12	9	9	9	9	9	9	9	9	9	9	9	9	9	9	9	9	9	9	9	9	11	11	11	11	11	11	11	11	11	11	14	14	14	14	14	14	14	14	14	14	11	11	11	11	11	11	11	11	11	11	10	10	10	10	10	10	10	10	10	10	10	10	10	10	10	10	10	10	10	10	10.8	11.7	14.9	8	3.7	4.4	2.4	3.1	7.1	6.3	4.7	8.7	12.8	11.3	9.9	11.9	12.8	15.3	9.9	10.9	5275800000	448540000	458620000	490280000	204510000	70042000	59332000	15363000	34244000	98366000	82581000	138650000	240520000	485730000	318130000	273900000	367560000	698010000	311740000	204710000	274950000	176				6	25;427;7529;8158;10576;10577;11441;14189;16043;21873;32870;34448;34809;35134;37266;38748;39847;40137;41145;42961;43530;45715;45780	True;True;True;True;True;True;True;True;True;True;True;True;True;True;True;True;True;True;True;True;True;True;True	25;429;7632;8267;10708;10709;11587;14366;16247;22172;33421;35021;35389;35715;37871;39368;40479;40770;41788;43624;44204;46425;46490	235;236;237;238;239;240;241;242;243;244;245;246;247;248;249;250;251;252;253;5502;5503;5504;5505;5506;5507;5508;5509;5510;5511;5512;5513;5514;5515;100757;100758;100759;100760;100761;100762;100763;108639;142935;142936;142937;142938;142939;142940;142941;142942;142943;142944;154223;154224;154225;154226;154227;154228;154229;154230;154231;190325;190326;213834;213835;213836;213837;213838;213839;213840;213841;213842;213843;213844;213845;213846;213847;213848;213849;213850;213851;213852;213853;213854;213855;213856;213857;213858;293902;293903;293904;293905;293906;293907;293908;293909;293910;293911;293912;293913;293914;293915;293916;293917;293918;293919;428540;428541;428542;428543;428544;428545;428546;428547;428548;448097;448098;452240;452241;452242;452243;452244;452245;452246;455945;455946;482336;482337;482338;482339;482340;482341;482342;499943;499944;499945;499946;499947;499948;512499;512500;512501;512502;512503;512504;512505;512506;512507;512508;512509;512510;512511;515782;528073;528074;528075;528076;528077;528078;528079;528080;528081;528082;528083;528084;528085;528086;528087;550671;550672;550673;550674;558483;585345;586103	245;246;247;248;249;250;251;252;253;254;255;256;257;258;259;260;261;262;263;5954;5955;5956;5957;5958;5959;5960;5961;5962;5963;5964;5965;5966;5967;110557;110558;110559;110560;110561;110562;110563;119210;119211;156547;156548;156549;156550;156551;156552;156553;156554;156555;156556;168946;168947;168948;168949;168950;168951;168952;168953;168954;208336;208337;234233;234234;234235;234236;234237;234238;234239;234240;234241;234242;234243;234244;234245;234246;234247;234248;234249;234250;234251;234252;234253;234254;234255;234256;234257;322235;322236;322237;322238;322239;322240;322241;322242;322243;322244;322245;322246;322247;322248;322249;322250;322251;322252;322253;468247;468248;468249;468250;468251;468252;468253;468254;468255;489756;489757;494458;494459;494460;494461;494462;494463;494464;498496;498497;527160;527161;527162;527163;527164;527165;527166;546160;546161;546162;546163;546164;546165;559560;559561;559562;559563;559564;559565;559566;559567;559568;559569;559570;559571;559572;563111;576456;576457;576458;576459;576460;576461;576462;576463;576464;576465;576466;576467;576468;576469;576470;600676;600677;600678;600679;609377;638433;639232	245;5967;110563;119211;156547;156553;168948;208336;234241;322242;468249;489756;494464;498496;527165;546161;559569;563111;576462;600678;609377;638433;639232
Q99798;A2A274;F5H2A5;B4DEC3;B4DW08	Q99798;A2A274;F5H2A5;B4DEC3;B4DW08	34;34;33;26;24	34;34;33;26;24	34;34;33;26;24	Aconitate hydratase, mitochondrial	ACO2	;;;;	5	34	34	34	24	25	19	20	22	20	19	21	18	21	20	21	29	22	25	22	26	23	26	23	24	25	19	20	22	20	19	21	18	21	20	21	29	22	25	22	26	23	26	23	24	25	19	20	22	20	19	21	18	21	20	21	29	22	25	22	26	23	26	23	52.3	52.3	52.3	85.424	780	780;805;761;501;491	0	323.31	30045000	28245000	27145000	22564000	20434000	18216000	11063000	7969600	5451700	4192300	3592900	28102000	26620000	27699000	23257000	21114000	18396000	11486000	8456700	5648300	4220400	3486600	648	648	648	644	647	648	643	645	633	629	108	1775700	2090700	1790900	1574200	1418200	871860	334760	238270	187310	123190	2239000	2227900	2435000	1987800	1444200	844710	548620	266950	182400	132670	1764800	1675700	1695500	1532800	1186500	668220	36179	220470	166600	113520	1470200	1522900	1449700	1183000	996240	522630	253520	160380	100070	77096	1233200	986520	1048300	1151100	1104700	1214800	1422400	1209300	1007000	822020	1374100	941130	742380	790630	841150	823560	912080	1091200	920320	766430	598090	1052000	751050	583260	638610	694440	659590	719430	869500	730750	614830	491230	847890	294290	236090	250600	272410	255450	280520	340810	288540	230080	185630	318960	1119300	1021400	556350	182320	190340	1434700	863640	611630	246910	198780	1175500	923730	814530	336720	283210	1550100	1006200	612300	321980	224870	787890	481740	357330	35504	154560	851120	539190	351340	169090	115590	1292400	730600	447750	292930	250180	1266400	824080	615410	327540	238770	2353800	2258000	2446400	1989300	2271000	1054100	488190	284810	178790	111550	1870300	2409300	2159300	1955000	1781600	1320500	469800	271340	154290	117490	1785900	1780100	1769600	1407300	1091700	789260	252800	140800	105490	91478	1216600	1139200	1189200	1073300	912430	625700	211460	140420	91129	80188	2957800	2612600	2597600	2187400	1975800	1123200	548670	366480	265600	212430	2257000	2274400	2065100	1769300	1654000	1028900	465910	249150	151670	109850	976900	1055800	1057800	855700	767680	445830	174660	105300	69257	52393	1782000	1492600	1584800	1242200	1213600	692050	321040	185660	115320	95472	1661800	1969800	1814600	1620400	1448800	904190	386750	267780	189140	124150	2096100	2101100	2449000	2015900	1516800	902550	588290	293930	193220	134110	1651200	1580600	1721500	1552400	1218800	712020	87019	241510	157730	114450	1375700	1435100	1469000	1211900	1029800	555710	288030	177220	104090	78115	1153100	932140	1078700	1166300	1137200	1224400	1413300	1217100	1035800	814650	1333600	879990	701290	814210	854110	849110	918320	1083000	924820	788880	594200	1020800	702300	551200	656970	702610	680260	726190	863210	734630	632700	487120	822720	275180	223050	257730	276010	263720	283340	337900	289630	237430	184530	309450	1044700	958460	598460	264700	233980	1360200	825240	646820	266420	208680	1098300	867940	845200	406460	340000	1476100	965330	653650	342590	233150	735280	451720	389430	80720	180240	802560	517340	372860	180350	121190	1205400	686650	509170	347380	283490	1209800	793230	643820	340470	246290	2203100	2129300	2478300	2024000	2292700	1097900	571150	319760	187390	114880	1751500	2270800	2170600	2007000	1814900	1343500	529820	319710	163620	120020	1671100	1677500	1791000	1443700	1138800	815650	292070	171710	109100	90862	1138300	1074700	1207000	1088600	934250	645010	244220	163380	93942	80280	2766200	2462900	2656500	2232400	2027300	1175200	616060	402740	271260	212500	2111200	2143200	2106700	1818000	1690100	1061300	519990	285080	161030	112070	914540	995090	1066000	875420	789230	464760	202340	121180	72003	52944	1666600	1407100	1619300	1269500	1243900	717220	362130	209400	121050	96259	54	54	54	54	54	54	54	52	50	49	31	31	31	31	31	31	31	31	31	31	26	26	26	26	26	26	22	26	25	25	25	25	25	25	25	25	25	25	25	24	28	28	28	28	28	28	28	28	28	28	28	26	26	26	26	26	26	26	26	26	26	26	28	28	28	28	28	28	28	28	28	28	28	26	26	26	26	26	26	26	26	26	26	26	23	23	23	23	23	23	23	23	23	23	28	28	28	28	28	28	28	28	28	28	23	23	23	19	22	23	23	23	23	23	45	45	45	45	45	45	45	45	45	45	44	44	44	44	44	44	44	44	44	41	33	33	33	33	33	33	33	33	32	32	31	31	31	31	31	31	31	31	29	29	32	32	32	32	32	32	31	32	29	31	55	55	55	55	55	55	55	54	54	54	31	31	31	31	31	31	31	31	30	30	31	31	31	31	31	31	31	31	30	29	28	28	28	28	28	28	28	28	27	27	36.3	42.8	32.1	33.6	36.9	36.3	33.6	35.3	29.4	33.2	30	30.9	46	41	40.6	39.1	40	39.2	41.2	37.7	52104000000	3605700000	3533600000	2550200000	2147500000	2770800000	1892900000	1661900000	907310000	1964000000	1944200000	1504000000	2029500000	4436600000	3769300000	2567500000	2149500000	5673100000	3193300000	1490500000	2312900000	656				7	1817;5967;6254;6485;6719;7971;9293;10580;14983;14984;15231;16408;17171;20259;21663;23545;25884;28325;28904;29722;29750;32127;32142;33762;34511;35347;36056;38603;41932;44161;46547;46548;50656;51186	True;True;True;True;True;True;True;True;True;True;True;True;True;True;True;True;True;True;True;True;True;True;True;True;True;True;True;True;True;True;True;True;True;True	1838;6036;6330;6567;6803;8077;9412;10712;15176;15177;15424;16617;17391;20530;21959;23894;26256;28723;29305;30132;30160;32674;32689;34329;35084;35930;36649;39221;42588;44846;47267;47268;47269;51442;51977	23617;23618;23619;23620;79130;83520;83521;83522;83523;83524;83525;83526;83527;86817;86818;86819;86820;86821;86822;86823;86824;86825;86826;86827;86828;86829;86830;86831;86832;86833;86834;86835;86836;89820;89821;89822;89823;89824;89825;89826;89827;89828;89829;89830;89831;89832;89833;106113;106114;106115;106116;106117;106118;106119;106120;106121;106122;106123;106124;106125;106126;106127;106128;106129;106130;106131;106132;106133;106134;106135;125374;125375;125376;125377;125378;125379;125380;125381;125382;125383;125384;125385;125386;125387;125388;125389;125390;125391;125392;125393;125394;125395;125396;125397;125398;125399;125400;125401;125402;125403;125404;125405;125406;125407;125408;125409;125410;125411;125412;125413;125414;125415;142958;142959;142960;142961;142962;200114;200115;200116;200117;200118;200119;200120;200121;200122;200123;200124;200125;200126;200127;200128;200129;200130;200131;200132;200133;200134;200135;200136;200137;200138;200139;200140;200141;200142;200143;200144;200145;200146;200147;200148;203254;203255;203256;203257;203258;203259;219021;219022;219023;219024;219025;219026;219027;219028;219029;219030;219031;219032;219033;219034;219035;219036;219037;219038;219039;219040;219041;219042;219043;219044;219045;219046;219047;219048;219049;230243;230244;230245;230246;230247;230248;230249;230250;230251;230252;230253;230254;230255;230256;230257;271681;271682;271683;271684;271685;271686;271687;271688;271689;271690;271691;271692;271693;271694;291051;291052;291053;291054;291055;291056;291057;291058;291059;291060;291061;291062;316393;316394;316395;316396;316397;316398;316399;316400;316401;316402;316403;316404;316405;316406;316407;316408;316409;316410;316411;342503;342504;342505;342506;342507;342508;342509;342510;342511;342512;342513;342514;342515;342516;342517;342518;342519;342520;342521;342522;342523;342524;342525;342526;342527;342528;342529;342530;342531;342532;342533;342534;342535;342536;342537;342538;342539;342540;342541;342542;342543;342544;372176;379061;379062;379063;379064;379065;379066;379067;379068;379069;379070;379071;379072;379073;379074;379075;379076;379077;379078;379079;379080;379081;379082;379083;379084;379085;379086;379087;379088;379089;379090;379091;379092;379093;379094;379095;379096;379097;379098;379099;379100;379101;388616;388617;388618;388619;388620;388621;388622;388623;388624;388625;388626;388627;388628;388629;388630;388631;388632;388633;388634;388635;388636;388637;388638;388984;388985;388986;388987;388988;388989;388990;388991;388992;388993;388994;420200;420201;420202;420203;420204;420205;420206;420207;420208;420209;420210;420211;420212;420213;420214;420215;420216;420217;420218;420219;420220;420221;420222;420223;420224;420225;420226;420227;420228;420229;420230;420231;420232;420233;420234;420359;420360;420361;439494;439495;439496;439497;439498;439499;439500;439501;439502;439503;439504;439505;439506;439507;439508;439509;439510;439511;439512;448885;448886;448887;448888;448889;448890;448891;448892;448893;448894;448895;448896;448897;448898;448899;448900;448901;448902;448903;458725;458726;458727;458728;458729;458730;458731;458732;458733;458734;458735;458736;458737;458738;458739;458740;458741;458742;458743;458744;458745;458746;458747;458748;467511;467512;467513;467514;467515;467516;467517;467518;467519;467520;467521;467522;467523;467524;467525;467526;467527;467528;467529;467530;467531;467532;498474;537748;537749;537750;537751;537752;537753;537754;537755;537756;537757;537758;537759;537760;537761;537762;537763;537764;537765;537766;537767;537768;537769;537770;537771;537772;537773;537774;537775;537776;537777;537778;537779;537780;537781;537782;537783;537784;537785;537786;537787;537788;566523;566524;566525;566526;566527;566528;566529;566530;566531;566532;566533;566534;566535;566536;566537;566538;596908;596909;596910;596911;596912;596913;596914;596915;596916;596917;596918;596919;596920;596921;596922;596923;596924;596925;596926;596927;596928;596929;596930;596931;596932;596933;596934;596935;596936;596937;596938;596939;652479;652480;652481;652482;652483;652484;652485;652486;652487;652488;652489;652490;652491;652492;652493;652494;652495;652496;652497;652498;652499;652500;652501;652502;652503;652504;652505;652506;652507;652508;652509;652510;652511;652512;652513;652514;652515;652516;652517;652518;652519;652520;659738;659739;659740;659741;659742;659743;659744;659745;659746;659747	25986;25987;25988;25989;86632;91527;91528;91529;91530;91531;91532;91533;91534;91535;95197;95198;95199;95200;95201;95202;95203;95204;95205;95206;95207;95208;95209;95210;95211;95212;95213;95214;95215;95216;95217;95218;98426;98427;98428;98429;98430;98431;98432;98433;98434;98435;98436;98437;98438;98439;116408;116409;116410;116411;116412;116413;116414;116415;116416;116417;116418;116419;116420;116421;116422;116423;116424;116425;116426;116427;116428;116429;116430;137554;137555;137556;137557;137558;137559;137560;137561;137562;137563;137564;137565;137566;137567;137568;137569;137570;137571;137572;137573;137574;137575;137576;137577;137578;137579;137580;137581;137582;137583;137584;137585;137586;137587;137588;137589;137590;137591;137592;137593;137594;137595;137596;156570;156571;156572;156573;156574;218910;218911;218912;218913;218914;218915;218916;218917;218918;218919;218920;218921;218922;218923;218924;218925;218926;218927;218928;218929;218930;218931;218932;218933;218934;218935;218936;218937;218938;218939;218940;218941;218942;218943;218944;218945;222499;222500;222501;222502;222503;222504;239898;239899;239900;239901;239902;239903;239904;239905;239906;239907;239908;239909;239910;239911;239912;239913;239914;239915;239916;239917;239918;239919;239920;239921;239922;239923;239924;239925;239926;239927;252145;252146;252147;252148;252149;252150;252151;252152;252153;252154;252155;252156;252157;252158;252159;252160;252161;297337;297338;297339;297340;297341;297342;297343;297344;297345;297346;297347;297348;297349;297350;319048;319049;319050;319051;319052;319053;319054;319055;319056;319057;319058;319059;319060;346768;346769;346770;346771;346772;346773;346774;346775;346776;346777;346778;346779;346780;346781;346782;346783;346784;346785;346786;346787;346788;374998;374999;375000;375001;375002;375003;375004;375005;375006;375007;375008;375009;375010;375011;375012;375013;375014;375015;375016;375017;375018;375019;375020;375021;375022;375023;375024;375025;375026;375027;375028;375029;375030;375031;375032;375033;375034;375035;375036;375037;375038;375039;407226;414665;414666;414667;414668;414669;414670;414671;414672;414673;414674;414675;414676;414677;414678;414679;414680;414681;414682;414683;414684;414685;414686;414687;414688;414689;414690;414691;414692;414693;414694;414695;414696;414697;414698;414699;414700;414701;414702;414703;414704;414705;414706;414707;414708;425019;425020;425021;425022;425023;425024;425025;425026;425027;425028;425029;425030;425031;425032;425033;425034;425035;425036;425037;425038;425039;425040;425041;425042;425402;425403;425404;425405;425406;425407;425408;425409;425410;425411;425412;425413;459244;459245;459246;459247;459248;459249;459250;459251;459252;459253;459254;459255;459256;459257;459258;459259;459260;459261;459262;459263;459264;459265;459266;459267;459268;459269;459270;459271;459272;459273;459274;459275;459276;459277;459278;459279;459408;459409;459410;480341;480342;480343;480344;480345;480346;480347;480348;480349;480350;480351;480352;480353;480354;480355;480356;480357;480358;480359;490625;490626;490627;490628;490629;490630;490631;490632;490633;490634;490635;490636;490637;490638;490639;490640;490641;490642;490643;501560;501561;501562;501563;501564;501565;501566;501567;501568;501569;501570;501571;501572;501573;501574;501575;501576;501577;501578;501579;501580;501581;501582;501583;501584;501585;501586;501587;501588;511181;511182;511183;511184;511185;511186;511187;511188;511189;511190;511191;511192;511193;511194;511195;511196;511197;511198;511199;511200;511201;511202;511203;511204;511205;544498;586853;586854;586855;586856;586857;586858;586859;586860;586861;586862;586863;586864;586865;586866;586867;586868;586869;586870;586871;586872;586873;586874;586875;586876;586877;586878;586879;586880;586881;586882;586883;586884;586885;586886;586887;586888;586889;586890;586891;586892;586893;617986;617987;617988;617989;617990;617991;617992;617993;617994;617995;617996;617997;617998;617999;618000;618001;651069;651070;651071;651072;651073;651074;651075;651076;651077;651078;651079;651080;651081;651082;651083;651084;651085;651086;651087;651088;651089;651090;651091;651092;651093;651094;651095;651096;651097;651098;651099;651100;712192;712193;712194;712195;712196;712197;712198;712199;712200;712201;712202;712203;712204;712205;712206;712207;712208;712209;712210;712211;712212;712213;712214;712215;712216;712217;712218;712219;712220;712221;712222;712223;712224;712225;712226;712227;712228;712229;712230;712231;712232;712233;712234;712235;720103;720104;720105;720106;720107;720108;720109;720110;720111;720112	25988;86632;91532;95197;98437;116409;137596;156574;218918;218934;222504;239912;252153;297345;319049;346772;375001;407226;414677;425019;425408;459260;459410;480357;490626;501582;511203;544498;586857;617994;651070;651089;712227;720107	0	34
Q8NG27;F5GZG5;Q8NG27-2;A2A322	Q8NG27;F5GZG5;Q8NG27-2;A2A322	1;1;1;1	1;1;1;1	1;1;1;1	E3 ubiquitin-protein ligase Praja-1	PJA1	;;;	4	1	1	1	0	0	0	1	0	0	1	0	0	1	0	1	0	0	1	0	0	0	0	0	0	0	0	1	0	0	1	0	0	1	0	1	0	0	1	0	0	0	0	0	0	0	0	1	0	0	1	0	0	1	0	1	0	0	1	0	0	0	0	0	2.3	2.3	2.3	71.002	643	643;558;455;588	0.0022624	2.4454	20984	18341	14869	12950	12904	17876	14225	47222	8650.9	50687	10209	19608	17275	15498	13647	13385	18541	14185	46745	8940.2	49232	9734.6	5	5	5	5	5	5	5	5	5	5	1																															6466.2	7241.3	5162.9	3923.3	3883.1	3457.8	2309.2	7281.7	1865.8	8900.1																							2632.7	2115.6	2078.6	3003.7	2616.9	2363.6	2973.5	11620	1852.3	7239.8	10209												0	0	0	0	0	0	0	0	0	0	4180.8	2825.4	2507.8	1617.9	2367.6	5443.5	2991.5	7558.2	1941.3	8268.9	0	0	0	0	0	0	0	0	0	0	3890.1	1850.6	1294.6	1669.6	2059.4	4296.6	4086.1	18891	2126	22408	0	0	0	0	0	0	0	0	0	0	0	0	0	0	0	0	0	0	0	0	3814.8	4308.4	3824.6	2735.8	1977.1	2314.2	1864.7	1871.1	865.49	3869.8	0	0	0	0	0	0	0	0	0	0	0	0	0	0	0	0	0	0	0	0	0	0	0	0	0	0	0	0	0	0	0	0	0	0	0	0	0	0	0	0	0	0	0	0	0	0	0	0	0	0	0	0	0	0	0	0	0	0	0	0	0	0	0	0	0	0	0	0	0	0	0	0	0	0	0	0	0	0	0	0	6044.8	6812.4	5318.7	4188.4	4021.6	3618.1	2400.9	7275.3	1843.3	8607.6	0	0	0	0	0	0	0	0	0	0	0	0	0	0	0	0	0	0	0	0	0	0	2461	2002.5	2157.1	2997.6	2658.6	2659.2	2962.5	11241	2109.1	7210.3	9734.6	0	0	0	0	0	0	0	0	0	0	0	0	0	0	0	0	0	0	0	0	0	3904.5	2658.6	2659.6	1811.2	2453.4	5344.7	2969.9	7606.9	1941.7	8026.2	0	0	0	0	0	0	0	0	0	0	3628.1	1745.4	1500.1	1775.4	2117.3	4567.8	3986	18635	2159	21692	0	0	0	0	0	0	0	0	0	0	0	0	0	0	0	0	0	0	0	0	3569.8	4055.8	3862.8	2874.6	2134.3	2351.5	1865.8	1986.2	887.05	3695.2	0	0	0	0	0	0	0	0	0	0	0	0	0	0	0	0	0	0	0	0	0	0	0	0	0	0	0	0	0	0	0	0	0	0	0	0	0	0	0	0	0	0	0	0	0	0	0	0	0	0	0	0	0	0	0	0	0	0	0	0	0	0	0	0	0	0	0	0	0	0	0	0	0	0	0	0	0	0	0	0	1	1	1	1	1	1	1	1	1	1	0	0	0	0	0	0	0	0	0	0	0	0	0	0	0	0	0	0	0	0	0	0	1	1	1	1	1	1	1	1	1	1	1	0	0	0	0	0	0	0	0	0	0	0	0	0	0	0	0	0	0	0	0	0	1	1	1	1	1	1	1	1	1	1	0	0	0	0	0	0	0	0	0	0	1	1	1	1	1	1	1	1	1	1	0	0	0	0	0	0	0	0	0	0	0	0	0	0	0	0	0	0	0	0	1	1	1	1	1	1	1	1	1	1	0	0	0	0	0	0	0	0	0	0	0	0	0	0	0	0	0	0	0	0	0	0	0	0	0	0	0	0	0	0	0	0	0	0	0	0	0	0	0	0	0	0	0	0	0	0	0	0	0	0	0	0	0	2.3	0	0	2.3	0	0	2.3	0	2.3	0	0	2.3	0	0	0	0	0	36375000	0	0	0	9976400	0	0	6131900	0	0	8585700	0	5655900	0	0	6025100	0	0	0	0	0	5				8	8032	TRUE	8139	106892;106893;106894;106895;106896	117336;117337;117338;117339;117340	117340
E7ENY0;A2A3N8;P35611-3;P35611;P35611-2;E7EV99;Q86XM2;H0Y9H2;Q96D30;D6RF25;D6RJE2;D6RAH3;H0YG19;P35612;H0YFD8;P35612-2;B4DM17;P35612-4;P35612-3	E7ENY0;A2A3N8;P35611-3;P35611;P35611-2;E7EV99;Q86XM2;H0Y9H2;Q96D30	18;18;18;17;17;17;16;12;9;5;4;4;3;1;1;1;1;1;1	18;18;18;17;17;17;16;12;9;5;4;4;3;1;1;1;1;1;1	18;18;18;17;17;17;16;12;9;5;4;4;3;1;1;1;1;1;1	Alpha-adducin	ADD1	;;;;;;;;	19	18	18	18	12	14	11	12	11	13	11	9	13	13	9	12	7	13	13	11	13	12	11	10	12	14	11	12	11	13	11	9	13	13	9	12	7	13	13	11	13	12	11	10	12	14	11	12	11	13	11	9	13	13	9	12	7	13	13	11	13	12	11	10	33	33	33	73.403	663	663;662;768;737;631;632;662;444;400;143;69;137;114;726;105;559;575;587;643	0	72.887	9156600	8403300	8014500	6620100	6123400	6879400	5070600	4228900	3255700	2620300	1021000	8563200	7919100	8198500	6866400	6365700	6872900	5131500	4370500	3283600	2610500	992730	292	292	292	292	292	292	290	291	290	290	55	606710	708050	593910	507860	425830	372830	261810	229050	171740	124250	601550	601720	674390	532950	409570	372100	363970	198810	169580	115370	449250	445590	450750	371840	286010	215730	21956	137930	105480	75830	671910	717240	667690	547460	465140	354070	279680	235980	185180	138650	334940	301780	265120	335930	311900	334420	366920	322720	255360	197860	315570	374390	322650	286350	369890	341290	361040	404470	359520	280120	214060	355400	259510	218580	196700	246990	234460	251990	277790	236950	197430	150810	249550	92531	79698	74250	90011	86548	94723	105720	93992	72139	58638	100520	445560	361610	271300	165750	205340	569360	312090	290710	214530	210420	607450	477840	512680	347770	354740	750840	483980	369690	303270	263630	434700	258460	244560	29786	209610	471160	283540	232980	156870	134450	814490	467140	380380	364550	401620	826990	506650	453390	378200	360850	210470	206040	230810	179210	201080	123060	118460	85305	64491	38090	534750	657190	620500	512770	457050	418570	265120	187810	119870	86987	371740	364110	376580	301910	231370	199940	138940	95659	85105	79034	313780	300490	329630	260470	211860	180800	142380	125890	91737	74849	776910	696090	683550	557120	492000	364430	269840	228610	159370	112300	601170	595880	534020	400920	361330	283350	223070	147890	94879	59481	262540	281440	268400	183810	168030	128710	90456	62666	43324	37733	392240	341750	352920	313100	268580	205260	153760	133390	107020	86982	567680	666920	602370	526900	442540	380730	270430	236170	171650	124830	563260	567430	677160	544130	434300	380670	365350	207480	173750	115400	420410	420050	455930	380140	296870	224750	34645	141840	99837	76115	628740	675790	676340	564140	484380	365640	289430	242260	184980	138570	313100	285030	274800	340730	318340	337850	365760	324600	262120	197240	307020	349940	304820	297710	374430	348200	365430	403030	360880	287840	213780	345540	242550	206470	204660	250470	239230	254080	276950	238810	202550	150010	242650	86503	75284	76863	91347	88467	95477	105190	94446	74411	58395	97516	416130	339990	286600	190080	217470	546180	308170	305890	213820	207840	568000	450110	525420	371910	376490	727070	478830	390120	303990	260600	405900	242430	260880	54160	219020	445840	280040	244750	158580	134530	760150	440200	416040	388790	413880	800960	504360	475280	375200	354770	197050	194280	232860	183150	205720	126560	122410	86962	65272	38819	500810	619290	622850	529560	473160	422500	273620	198430	123120	88390	347890	343230	380570	309370	243600	205120	143610	101480	85435	77571	293710	283330	332460	266290	222510	185790	146080	128890	91795	74755	726580	656040	698580	572200	510410	375630	280790	234990	160370	113610	562250	561090	545070	417870	377270	289520	228950	153800	97995	61157	245710	264980	271120	192040	176290	131490	94001	65975	44287	37656	366860	322340	360280	318670	277590	211640	159880	137450	106590	86400	18	18	18	18	18	18	18	18	18	18	17	17	17	17	17	17	17	17	17	17	12	12	12	12	12	12	10	12	11	12	14	14	14	14	14	14	14	14	14	14	14	14	14	14	14	14	14	14	14	14	14	16	16	16	16	16	16	16	16	16	16	16	14	14	14	14	14	14	14	14	14	14	14	11	11	11	11	11	11	11	11	11	11	11	15	15	15	15	15	15	15	15	15	15	17	17	17	17	17	17	17	17	17	17	12	12	12	12	12	12	12	12	12	12	28	28	28	28	28	28	28	28	28	28	7	7	7	7	7	7	7	7	7	7	16	16	16	16	16	16	16	16	15	15	14	14	14	14	14	14	14	13	14	13	13	13	13	13	13	13	13	13	13	13	16	16	16	16	16	16	16	16	16	16	14	14	14	14	14	14	14	14	14	14	12	12	12	12	12	12	12	12	12	12	12	12	12	12	12	12	12	12	12	12	22.9	27.1	22.2	21.4	20.8	24.7	22	18.4	23.1	24.7	16.4	21.9	13	22.6	22.6	19.9	26.2	23.1	20.8	17.5	9043000000	561630000	639470000	348980000	376610000	469820000	518090000	387090000	178680000	505210000	529590000	350390000	844220000	340330000	531170000	370370000	404210000	676770000	452390000	207520000	350440000	295				9	622;11236;12460;13834;16104;18588;18594;22472;31260;35542;41371;41725;41776;44584;45729;46748;50076;51006	True;True;True;True;True;True;True;True;True;True;True;True;True;True;True;True;True;True	624;11381;12618;14004;16309;18831;18837;22798;31732;36127;42015;42379;42431;45279;46439;47469;50854;51796	7972;7973;7974;7975;7976;7977;7978;7979;7980;7981;7982;7983;7984;7985;7986;7987;7988;7989;7990;7991;7992;7993;7994;7995;7996;7997;7998;7999;8000;8001;8002;8003;8004;8005;8006;151693;151694;167275;167276;167277;167278;167279;167280;167281;167282;167283;167284;167285;167286;167287;167288;167289;167290;167291;167292;167293;167294;167295;167296;167297;167298;167299;167300;167301;167302;167303;185617;185618;185619;185620;185621;185622;185623;185624;185625;185626;185627;185628;185629;214660;214661;249175;249176;249177;249178;249179;249180;249181;249182;249183;249184;249185;249186;249187;249188;249189;249190;249191;249192;249193;249194;249222;249223;249224;249225;249226;249227;249228;249229;249230;249231;249232;249233;249234;249235;249236;249237;249238;249239;249240;249241;301900;301901;301902;301903;301904;301905;301906;301907;301908;301909;301910;301911;301912;301913;301914;301915;301916;408856;408857;408858;408859;408860;408861;408862;408863;461237;461238;461239;461240;461241;461242;461243;461244;461245;461246;461247;461248;461249;461250;461251;461252;461253;461254;461255;461256;461257;461258;461259;461260;461261;461262;461263;461264;461265;461266;461267;530741;530742;530743;530744;530745;530746;530747;530748;530749;530750;530751;530752;530753;530754;530755;530756;530757;530758;530759;530760;530761;530762;530763;530764;530765;530766;530767;535451;535452;535453;535454;535455;535456;535457;535458;535459;535460;535461;535462;535463;535464;535465;535466;535467;535468;535891;535892;535893;535894;535895;535896;535897;535898;535899;535900;535901;535902;535903;535904;535905;535906;535907;535908;535909;535910;535911;535912;535913;572130;572131;585443;585444;585445;585446;585447;585448;585449;585450;585451;585452;585453;585454;585455;585456;585457;585458;599786;599787;599788;599789;599790;599791;599792;599793;599794;599795;599796;599797;599798;599799;599800;599801;599802;599803;599804;599805;599806;645768;645769;645770;657527;657528;657529	8770;8771;8772;8773;8774;8775;8776;8777;8778;8779;8780;8781;8782;8783;8784;8785;8786;8787;8788;8789;8790;8791;8792;8793;8794;8795;8796;8797;8798;8799;8800;8801;8802;8803;8804;8805;166107;166108;183240;183241;183242;183243;183244;183245;183246;183247;183248;183249;183250;183251;183252;183253;183254;183255;183256;183257;183258;183259;183260;183261;183262;183263;183264;183265;183266;183267;183268;203180;203181;203182;203183;203184;203185;203186;203187;203188;203189;203190;203191;203192;203193;203194;235162;235163;272615;272616;272617;272618;272619;272620;272621;272622;272623;272624;272625;272626;272627;272628;272629;272630;272631;272632;272633;272634;272664;272665;272666;272667;272668;272669;272670;272671;272672;272673;272674;272675;272676;272677;272678;272679;272680;272681;272682;272683;330905;330906;330907;330908;330909;330910;330911;330912;330913;330914;330915;330916;330917;330918;330919;330920;330921;447085;447086;447087;447088;447089;447090;447091;447092;504323;504324;504325;504326;504327;504328;504329;504330;504331;504332;504333;504334;504335;504336;504337;504338;504339;504340;504341;504342;504343;504344;504345;504346;504347;504348;504349;504350;504351;504352;504353;579284;579285;579286;579287;579288;579289;579290;579291;579292;579293;579294;579295;579296;579297;579298;579299;579300;579301;579302;579303;579304;579305;579306;579307;579308;579309;579310;584449;584450;584451;584452;584453;584454;584455;584456;584457;584458;584459;584460;584461;584462;584463;584464;584465;584466;584918;584919;584920;584921;584922;584923;584924;584925;584926;584927;584928;584929;584930;584931;584932;584933;584934;584935;584936;584937;584938;584939;584940;584941;584942;624189;624190;638531;638532;638533;638534;638535;638536;638537;638538;638539;638540;638541;638542;638543;638544;638545;638546;654515;654516;654517;654518;654519;654520;654521;654522;654523;654524;654525;654526;654527;654528;654529;654530;654531;654532;654533;654534;654535;704904;704905;704906;717744;717745;717746	8770;166107;183266;203189;235163;272624;272664;330906;447085;504347;579287;584466;584918;624190;638532;654516;704906;717745
P62753;A2A3R5	P62753;A2A3R5	3;3	3;3	3;3	40S ribosomal protein S6	RPS6	;	2	3	3	3	1	0	0	0	0	0	0	0	0	0	0	0	0	1	0	0	0	1	2	0	1	0	0	0	0	0	0	0	0	0	0	0	0	1	0	0	0	1	2	0	1	0	0	0	0	0	0	0	0	0	0	0	0	1	0	0	0	1	2	0	6.8	6.8	6.8	28.68	249	249;218	0.0004754	3.1413	195200	175580	161110	113580	88218	59712	39627	30393	21022	19644	0	182510	165300	165100	118300	93671	62603	41935	31915	21317	19522	0	5	5	5	5	5	5	5	5	5	5	0	24197	20283	19652	15547	11754	8845.4	5798.9	5585.4	4314.2	3816.2																																																																											0	0	0	0	0	0	0	0	0	0	0	0	0	0	0	0	0	0	0	0	0	0	0	0	0	0	0	0	0	0	0	0	0	0	0	0	0	0	0	0	0	0	0	0	0	0	0	0	0	0	23377	23936	20540	18843	14632	9496.9	5212.5	4648.5	2738.1	2309.1	0	0	0	0	0	0	0	0	0	0	0	0	0	0	0	0	0	0	0	0	0	0	0	0	0	0	0	0	0	0	69306	50914	47612	27794	19250	13376	9634	7385	6359.6	6095.4	78324	80448	73310	51397	42582	27994	18982	12774	7609.7	7423.1	0	0	0	0	0	0	0	0	0	0	22622	19112	20178	15988	12387	9230.2	6115	5772.6	4280.8	3780.9	0	0	0	0	0	0	0	0	0	0	0	0	0	0	0	0	0	0	0	0	0	0	0	0	0	0	0	0	0	0	0	0	0	0	0	0	0	0	0	0	0	0	0	0	0	0	0	0	0	0	0	0	0	0	0	0	0	0	0	0	0	0	0	0	0	0	0	0	0	0	0	0	0	0	0	0	0	0	0	0	0	0	0	0	0	0	0	0	0	0	0	0	0	0	0	0	0	0	0	0	0	0	0	0	0	0	0	0	0	0	0	0	0	0	0	0	0	0	0	0	0	0	0	0	21862	22557	20992	19311	15122	9995	5660.3	4876	2778.6	2334.2	0	0	0	0	0	0	0	0	0	0	0	0	0	0	0	0	0	0	0	0	0	0	0	0	0	0	0	0	0	0	64753	47899	49480	29390	21254	14168	10124	7744.1	6354.1	5982.8	73271	75734	74453	53616	44909	29210	20036	13522	7903.5	7424.4	0	0	0	0	0	0	0	0	0	0	1	1	1	1	1	1	1	1	1	1	0	0	0	0	0	0	0	0	0	0	0	0	0	0	0	0	0	0	0	0	0	0	0	0	0	0	0	0	0	0	0	0	0	0	0	0	0	0	0	0	0	0	0	0	0	0	0	0	0	0	0	0	0	0	0	0	0	0	0	0	0	0	0	0	0	0	0	0	0	0	0	0	0	0	0	0	0	0	0	0	0	0	0	0	0	0	0	0	0	0	0	0	0	0	0	0	0	0	0	0	0	0	0	0	0	0	0	0	0	0	0	0	0	0	0	0	0	0	0	0	0	0	0	0	1	1	1	1	1	1	1	1	1	1	0	0	0	0	0	0	0	0	0	0	0	0	0	0	0	0	0	0	0	0	0	0	0	0	0	0	0	0	0	0	1	1	1	1	1	1	1	1	1	1	2	2	2	2	2	2	2	2	2	2	0	0	0	0	0	0	0	0	0	0	3.2	0	0	0	0	0	0	0	0	0	0	0	0	4	0	0	0	3.2	6	0	89737000	14421000	0	0	0	0	0	0	0	0	0	0	0	0	21790000	0	0	0	22630000	30896000	0	5				10	9480;32791;38927	True;True;True	9603;33341;39550	128027;128028;128029;427642;501879	140406;140407;140408;467247;548234	140408;467247;548234
Q92504;A2AAT0;E7ESG6;E7EMT4;F5H0B5	Q92504;A2AAT0;E7ESG6;E7EMT4;F5H0B5	1;1;1;1;1	1;1;1;1;1	1;1;1;1;1	Zinc transporter SLC39A7	SLC39A7	;;;;	5	1	1	1	1	1	1	1	0	0	0	1	1	1	1	1	0	0	0	1	1	1	1	1	1	1	1	1	0	0	0	1	1	1	1	1	0	0	0	1	1	1	1	1	1	1	1	1	0	0	0	1	1	1	1	1	0	0	0	1	1	1	1	1	2.8	2.8	2.8	50.117	469	469;220;374;374;450	0.00047927	3.2552	377900	339420	300940	209420	165500	200940	109500	94163	67008	60167	4803.9	353270	319480	309290	221170	176570	200900	112370	99596	67390	59834	4640.5	17	17	17	17	17	17	17	17	17	17	1	48143	57948	48113	36179	24997	20139	10052	8462.9	8397.9	5533.7	28394	27948	27248	17944	11438	7002	6401.8	5205.5	3334.7	2122.4	45389	41423	42865	33199	19093	8335.8	399.24	5972.6	4731.6	4602.5	24544	30377	25183	15316	11795	8058.3	6257.2	5180.1	3304.8	2543.1																																		4729.9	3680.2	3652.5	4315.7	4000.5	4165.3	4230.6	5763.5	2811	2803.3	4803.9	17061	12643	7851.8	3430.4	4974.2	22160	9191.6	8990	5638.3	4342.7	15124	12207	11851	9091.6	7514.6	24702	11972	7898.1	5236.3	5673.9	26048	13837	9801.2	1274.9	8695.2	29703	16035	11342	7643.1	6627.1	28122	13573	10107	10473	12107	31975	16071	13882	11677	11321	0	0	0	0	0	0	0	0	0	0	0	0	0	0	0	0	0	0	0	0	0	0	0	0	0	0	0	0	0	0	25594	20949	20789	13283	10040	7876.9	5680.9	4108	2332.9	2308.7	44940	41027	34664	25873	19092	14376	7775.1	5299.4	4544.7	4781.1	29481	26067	21465	14955	12149	8116.3	4755.3	3674.9	2647.8	2882.2	16293	16415	16768	10238	7725.8	5915.4	4153.6	3295.9	1262.4	1714.1	24034	21327	20581	13848	11879	8417.9	6521.3	5087.8	3445.7	2911.1	45051	54547	48606	37829	26657	20951	10846	9052	8283.1	5495.8	26565	26311	27567	18646	12556	7638.5	6638.3	5276.5	3386.2	2179.6	42462	39040	43429	33783	20568	9743	1417.2	6137.2	4454.7	4532	22971	28570	25380	16349	12760	8475	6519	5315.2	3352.4	2572.9	0	0	0	0	0	0	0	0	0	0	0	0	0	0	0	0	0	0	0	0	0	0	0	0	0	0	0	0	0	0	0	0	0	4421.1	3477.5	3789.6	4362.6	4086.3	4259.5	4233	5689.7	2925.9	2838.2	4640.5	15922	11872	8561	4479.8	5393.4	21032	9006	9602.5	5659.6	4398.9	14137	11501	12209	9824	8072.1	23682	11722	8738.8	5394.6	5606.6	24299	12977	11038	2703.8	9180.5	27989	15652	12232	7816.1	6626	26232	12790	11508	11370	12422	30676	15959	14871	11602	11118	0	0	0	0	0	0	0	0	0	0	0	0	0	0	0	0	0	0	0	0	0	0	0	0	0	0	0	0	0	0	23928	19720	21313	13880	10838	8166.5	5868.5	4293.6	2417.4	2314	42006	38621	35721	27028	20247	14939	8324.8	5792.3	4576.6	4674.8	27550	24528	22234	15757	12846	8470.8	5110.5	3916.8	2675.5	2835.6	15249	15451	16894	10711	8371.8	6152.9	4297.1	3421.6	1351.6	1727	22474	20079	21038	14446	12572	8726	6774.4	5257.1	3495.2	2914.5	2	2	2	2	2	2	2	2	2	2	1	1	1	1	1	1	1	1	1	1	1	1	1	1	1	1	1	1	1	1	1	1	1	1	1	1	1	1	1	1	0	0	0	0	0	0	0	0	0	0	0	0	0	0	0	0	0	0	0	0	0	0	0	0	0	0	0	0	0	0	0	0	0	1	1	1	1	1	1	1	1	1	1	1	1	1	1	1	1	1	1	1	1	1	1	1	1	1	1	1	1	1	1	1	1	1	1	1	1	1	1	1	1	1	2	2	2	2	2	2	2	2	2	2	0	0	0	0	0	0	0	0	0	0	0	0	0	0	0	0	0	0	0	0	0	0	0	0	0	0	0	0	0	0	1	1	1	1	1	1	1	1	1	1	2	2	2	2	2	2	2	2	2	2	1	1	1	1	1	1	1	1	1	1	1	1	1	1	1	1	1	1	1	1	1	1	1	1	1	1	1	1	1	1	2.8	2.8	2.8	2.8	0	0	0	2.8	2.8	2.8	2.8	2.8	0	0	0	2.8	2.8	2.8	2.8	2.8	419870000	62968000	30569000	24497000	26967000	0	0	0	8448900	14416000	25259000	25101000	30383000	0	0	0	25318000	65593000	35887000	24016000	20444000	17				11	6158	TRUE	6232	82086;82087;82088;82089;82090;82091;82092;82093;82094;82095;82096;82097;82098;82099;82100;82101;82102	89980;89981;89982;89983;89984;89985;89986;89987;89988;89989;89990;89991;89992;89993;89994;89995;89996	89988
O15533;G5E9H8;D3YTI9;A8MUD0;A2ABB9;A2AB90;O15533-2;O15533-3;Q6P1N7;C9JA35;G3V0I4;F8VS90;E7EV64;E9PGM2	O15533;G5E9H8;D3YTI9;A8MUD0;A2ABB9;A2AB90;O15533-2;O15533-3;Q6P1N7;C9JA35;G3V0I4;F8VS90;E7EV64;E9PGM2	2;2;2;2;2;2;2;2;1;1;1;1;1;1	2;2;2;2;2;2;2;2;1;1;1;1;1;1	2;2;2;2;2;2;2;2;1;1;1;1;1;1	Tapasin	TAPBP	;;;;;;;;;;;;;	14	2	2	2	1	1	1	0	1	1	1	0	1	1	2	2	2	1	1	1	1	1	0	0	1	1	1	0	1	1	1	0	1	1	2	2	2	1	1	1	1	1	0	0	1	1	1	0	1	1	1	0	1	1	2	2	2	1	1	1	1	1	0	0	4.2	4.2	4.2	47.625	448	448;412;448;448;466;466;412;504;156;192;299;361;361;361	0.00047847	3.2358	963930	813290	750090	525940	422470	540960	333630	242860	165210	128930	54164	901020	765670	772510	553970	450860	538480	337410	257100	169770	129720	52522	21	21	21	21	21	21	21	21	21	21	3	80527	101980	82858	67278	46733	33607	14884	10012	8628.6	4891.2	103240	92825	106400	70272	43872	31239	29994	19557	16649	12734	95553	87209	83340	56292	36808	23135	3025.5	12118	10056	9580											16778	17098	14852	19172	20363	20822	22660	19890	15501	14230	20800	15913	13526	12354	14845	14732	17316	19384	15275	10293	9448.3	17551	15060	13479	12722	15887	13736	14892	18606	15913	12350	9068.6	15813												32565	25291	14983	6746.2	7797.6	42676	18958	15048	9416.3	7552.4	35267	24247	22032	9577.5	8280.6	47721	25626	15343	8043.7	7036.3	95822	46149	33387	2752.5	19808	106200	56363	34249	18286	13587	92391	44049	24399	21085	19249	83513	50045	34761	22994	17660	151240	129270	130740	93659	77669	34243	24801	17463	10491	5311.2	39214	43117	41285	28751	24811	22419	11901	7606.5	2987.6	2887.3	33217	32707	31685	20470	14990	11760	4880.9	2993.8	2824	1342.6	32124	28206	30861	22711	14872	12626	6616.1	4870.3	2481.7	2875.3	77528	69760	67379	44855	34131	21223	12778	10017	8154.9	7413.5	47482	44376	40813	31584	24621	17572	13109	7747.1	6059.6	3313.8	0	0	0	0	0	0	0	0	0	0	0	0	0	0	0	0	0	0	0	0	75366	96016	83595	69916	49286	35240	16422	11111	8694.2	4950.3	96626	87458	107130	72129	48401	33445	30665	20205	16827	12650	89360	82103	84923	58494	39762	24944	4871.8	12749	9555.7	9421.8	0	0	0	0	0	0	0	0	0	0	15691	16151	15299	19479	20595	20934	22634	20080	15967	14064	20195	14875	12774	12828	15127	15066	17317	19153	15436	10869	9413.9	16955	14082	12737	13102	16045	14141	15135	18431	15910	12725	9081.4	15371	0	0	0	0	0	0	0	0	0	0	0	30391	23747	16315	8814.2	8728	40453	18398	16342	9597.4	7628.7	32941	22788	23102	11526	9747.1	45310	24632	16837	8578.4	7155.8	89376	43269	37945	7776.7	22083	99810	54270	37501	19425	13987	86139	41422	29292	24323	20897	79734	48450	37055	23587	17823	141430	121770	133570	96289	81519	37480	27248	18144	10841	5616.6	36706	40598	41612	30038	26084	22639	12423	8270.3	3282.2	2984.3	31077	30788	32091	21408	16126	12149	5369.1	3398.2	2845.9	1367.8	30055	26584	31246	23264	16003	13125	6980.3	5247.6	2594.7	2872.9	72502	65674	68735	46690	36485	22479	13832	10620	8165	7314.4	44402	41797	41721	32657	25932	18290	13630	8190.4	6212.7	3389.1	0	0	0	0	0	0	0	0	0	0	0	0	0	0	0	0	0	0	0	0	2	2	2	2	2	2	2	2	2	2	1	1	1	1	1	1	1	1	1	1	1	1	1	1	1	1	1	1	1	1	0	0	0	0	0	0	0	0	0	0	1	1	1	1	1	1	1	1	1	1	1	1	1	1	1	1	1	1	1	1	1	1	1	1	1	1	1	1	1	1	1	1	1	0	0	0	0	0	0	0	0	0	0	0	1	1	1	1	1	1	1	1	1	1	1	1	1	1	1	1	1	1	1	1	2	2	2	2	2	2	2	2	2	2	3	3	3	3	3	3	3	3	3	3	2	2	2	2	2	2	2	2	2	2	1	1	1	1	1	1	1	1	1	1	1	1	1	1	1	1	1	1	1	1	1	1	1	1	1	1	1	1	1	1	1	1	1	1	1	1	1	1	1	1	1	1	1	1	1	1	1	1	1	1	0	0	0	0	0	0	0	0	0	0	0	0	0	0	0	0	0	0	0	0	2	2.2	2.2	0	2	2	2	0	2	2	4.2	4.2	4.2	2	2	2	2.2	2	0	0	957050000	34951000	220120000	128250000	0	6878200	9650700	4283900	0	8719200	8956500	107000000	106500000	142420000	9735300	8142100	6489500	142410000	12546000	0	0	21				12	15578;49342	True;True	15777;50110	207492;207493;207494;207495;207496;207497;207498;207499;207500;207501;207502;207503;207504;207505;207506;635675;635676;635677;635678;635679;635680	227138;227139;227140;227141;227142;227143;227144;227145;227146;227147;227148;227149;227150;227151;227152;693808;693809;693810;693811;693812;693813	227141;693813
E9PRP4;G8JLL2;B0UYY4;B0S865;A2ABN6;B0UYY6;B0UYY2;E9PKC2;G8JLQ0;E7ERI7;E7ENW0;G3XAH1;B0S872;Q9UMR5-2;Q9UMR5;G8JLE1	E9PRP4;G8JLL2;B0UYY4;B0S865;A2ABN6;B0UYY6;B0UYY2;E9PKC2;G8JLQ0;E7ERI7;E7ENW0;G3XAH1;B0S872;Q9UMR5-2;Q9UMR5;G8JLE1	2;2;2;2;2;2;2;2;2;2;2;2;2;2;2;2	2;2;2;2;2;2;2;2;2;2;2;2;2;2;2;2	2;2;2;2;2;2;2;2;2;2;2;2;2;2;2;2	Lysosomal thioesterase PPT2	PPT2	;;;;;;;;;;;;;;;	16	2	2	2	0	1	0	0	0	1	1	0	1	1	0	1	0	1	1	1	1	0	1	1	0	1	0	0	0	1	1	0	1	1	0	1	0	1	1	1	1	0	1	1	0	1	0	0	0	1	1	0	1	1	0	1	0	1	1	1	1	0	1	1	17.4	17.4	17.4	14.786	132	132;180;180;180;200;236;242;301;302;307;307;308;308;301;302;308	0.000251	4.0835	424620	393760	366530	313840	275770	346750	229030	163550	96881	74641	50260	397080	371090	375290	325720	286870	344070	230490	171930	101350	75938	48710	12	12	12	12	12	12	12	12	12	12	2											24074	24709	25969	21711	16181	11914	8708.5	4638.9	2940.7	2201.1																																27774	23954	23656	29337	26294	29226	31715	29462	16923	14642	25548	21699	17693	17154	23576	22999	23903	25707	21544	17666	14892	24712												75994	71152	39494	13221	13102	90309	56621	39933	17755	12581	30380	22036	23345	14151	10493	36040	24151	18754	12838	7896.8	0	0	0	0	0	0	0	0	0	0	10569	5230.9	4651	4220.8	3448.3	9208.2	5818.8	4514.2	4035	3316.2	0	0	0	0	0	0	0	0	0	0	22005	28291	26213	24009	20530	18025	8926.9	5355.8	3339.4	1681.2	33989	37644	40173	28197	20792	18707	12996	6073.1	5417.9	4854.3	23283	20759	24463	21125	16793	16213	9672.9	5531.4	3741.2	2682.9	17283	15469	15270	12086	11814	7510.1	4775	2917.9	1900.1	1473.6	0	0	0	0	0	0	0	0	0	0	28263	28518	29390	24307	19695	15427	9193.6	6169.2	2807.2	1908.2	109310	98302	96756	97897	93631	70270	30744	18661	7517.3	6511.8	0	0	0	0	0	0	0	0	0	0	22537	23300	26142	22103	16977	12402	9016.6	4976	3109.6	2232.6	0	0	0	0	0	0	0	0	0	0	0	0	0	0	0	0	0	0	0	0	0	0	0	0	0	0	0	0	0	0	0	25971	22642	24357	29614	26914	29557	31443	29463	17783	14800	24740	20284	16737	17819	23717	23292	24086	25675	21796	18218	14745	23970	0	0	0	0	0	0	0	0	0	0	0	70942	66771	42246	18704	16114	85752	54176	42062	18937	13252	28396	20745	24033	15414	11878	34784	23486	19520	13017	8087	0	0	0	0	0	0	0	0	0	0	9862.9	4930.2	5108.8	4482.5	3677.9	8913.7	5728.3	4768.7	4019.7	3273.1	0	0	0	0	0	0	0	0	0	0	20612	26672	26289	24612	21078	18232	9440.4	5916.2	3492.4	1771.6	31835	35466	40167	29109	22268	19116	13323	6721.8	5606.2	4771.7	21794	19595	24687	21419	17486	16391	9971.4	6028.5	3899.4	2716.8	16163	14577	15611	12426	12140	7729	5092.5	3133.5	1974.9	1487.9	0	0	0	0	0	0	0	0	0	0	26453	26887	29672	24844	20497	15852	9635.8	6565.6	3003.9	2014	102230	92772	99155	99274	94547	71258	33501	20981	8290.8	6785.6	0	0	0	0	0	0	0	0	0	0	1	1	1	1	1	1	1	1	1	1	0	0	0	0	0	0	0	0	0	0	0	0	0	0	0	0	0	0	0	0	0	0	0	0	0	0	0	0	0	0	0	1	1	1	1	1	1	1	1	1	1	1	1	1	1	1	1	1	1	1	1	1	1	0	0	0	0	0	0	0	0	0	0	0	1	1	1	1	1	1	1	1	1	1	1	1	1	1	1	1	1	1	1	1	0	0	0	0	0	0	0	0	0	0	1	1	1	1	1	1	1	1	1	1	0	0	0	0	0	0	0	0	0	0	1	1	1	1	1	1	1	1	1	1	1	1	1	1	1	1	1	1	1	1	1	1	1	1	1	1	1	1	1	1	1	1	1	1	1	1	1	1	1	1	0	0	0	0	0	0	0	0	0	0	1	1	1	1	1	1	1	1	1	1	1	1	1	1	1	1	1	1	1	1	0	10.6	0	0	0	10.6	10.6	0	10.6	10.6	0	6.8	0	10.6	10.6	10.6	6.8	0	10.6	10.6	200450000	0	16869000	0	0	0	19015000	21865000	0	14047000	15304000	0	7024300	0	14090000	18476000	26800000	15027000	0	11643000	20291000	12				13	9169;12827	True;True	9288;12985	123666;123667;171627;171628;171629;171630;171631;171632;171633;171634;171635;171636	135660;135661;187874;187875;187876;187877;187878;187879;187880;187881;187882;187883	135661;187881
P28065;B0V0T3;A2ACR1;P28065-2;B0V0T2;A2ACR0;B4DZW2;B0V060;A2ACQ9	P28065;B0V0T3;A2ACR1;P28065-2;B0V0T2;A2ACR0	4;4;4;4;2;2;1;1;1	4;4;4;4;2;2;1;1;1	4;4;4;4;2;2;1;1;1	Proteasome subunit beta type-9;Proteasome subunit beta type	PSMB9	;;;;;	9	4	4	4	2	3	2	3	2	3	1	3	2	2	2	2	3	1	2	1	3	1	2	3	2	3	2	3	2	3	1	3	2	2	2	2	3	1	2	1	3	1	2	3	2	3	2	3	2	3	1	3	2	2	2	2	3	1	2	1	3	1	2	3	25.1	25.1	25.1	23.264	219	219;196;196;209;131;131;154;178;178	0	9.7948	3064600	2865400	2980800	2418500	2089500	1721700	1200000	926230	720470	583140	262580	2867400	2701400	3024000	2478000	2173200	1758900	1244300	967540	730690	580410	254670	60	60	60	60	60	60	60	60	60	60	11	70785	86028	76960	65641	60063	54989	42150	39350	40368	39328	371260	357510	417760	321360	228970	134750	114470	58880	50524	35394	259210	247030	264810	237250	169520	95075	11178	40875	36072	29432	204210	214190	215640	164840	131700	88372	61928	49501	40809	29004	62522	51233	51652	60265	51832	53716	66028	61848	45064	37317	62597	112680	95792	92412	110920	108030	112600	127350	109090	89316	69690	126330	42562	34113	35364	42299	37023	39463	48109	43068	29864	25330	44098	29160	23996	23791	27350	25725	26834	31433	27788	22446	17526	29558	34850	29968	23585	11424	15345	44655	24037	21901	14519	14764	131610	110920	98014	48191	47123	180880	118940	75057	43215	36507	63104	34543	27576	1754	22177	67252	35092	27592	17336	16221	108870	55867	46303	41932	47133	98234	63992	54997	47308	47605	232220	213350	250510	192220	210350	99742	77179	50655	40027	28604	157490	202850	194320	165080	138120	89870	46783	27784	14378	11514	187950	189050	198570	160690	123680	94090	47045	26150	21549	18875	60056	53072	61444	50097	38850	27097	14965	12877	9138.5	6225.5	443300	388600	407450	323550	278030	187600	122890	102000	89015	69732	271860	276040	273370	221880	189270	103820	63273	37402	25216	15390	35564	38353	44384	36572	33823	29062	17193	11537	6634.4	4868.6	185300	162950	176910	135210	132750	93567	65927	47876	37669	29811	66268	81057	77595	67935	62168	55782	43478	40724	39567	38298	347630	337170	419060	325700	243100	144630	119620	62630	52009	35326	242590	233070	267550	239350	175660	102610	19575	43705	34289	29079	191150	201820	217330	169330	138310	92584	65457	51471	40779	28994	58456	48412	53236	60808	53486	54870	65590	61706	46478	37236	60728	105350	90505	95503	112330	110300	113650	126950	109790	92032	69305	122510	39795	32249	36453	42612	38123	40142	47674	43045	31041	25315	42723	27263	22669	24570	27697	26404	27179	31302	27875	23052	17442	28712	32560	28161	24621	13524	16460	42726	23657	23092	14588	14638	123000	104270	101220	55963	53112	172830	114900	79986	45333	36960	58885	32385	30342	5249	23422	63356	34422	29529	17677	16212	101590	52634	51273	44919	48807	95095	63518	57678	46958	46628	217390	201210	252890	195230	214600	104700	83495	53070	40659	28661	147550	191190	194320	168930	142550	93441	50851	30610	15373	11807	175930	178230	200150	164090	129330	97082	50600	29508	22111	18646	56206	50068	62069	50759	40586	28305	16134	13538	9175.7	6305.6	414660	366320	414880	330820	289020	195000	130910	106640	88456	69085	254410	260160	276680	226850	195860	109800	69050	40405	26205	15792	33321	36185	44387	37248	34855	29351	17914	12330	6916.5	4985	173360	153600	179810	138640	137050	95735	69169	50214	37993	29691	3	3	3	3	3	3	3	3	3	3	4	4	4	4	4	4	4	4	4	4	2	2	2	2	2	2	2	2	2	2	4	4	4	4	4	4	4	4	4	4	2	2	2	2	2	2	2	2	2	2	2	3	3	3	3	3	3	3	3	3	3	3	2	2	2	2	2	2	2	2	2	2	2	4	4	4	4	4	4	4	4	4	4	4	2	2	2	2	2	2	2	2	2	2	3	3	3	3	3	3	3	3	3	3	2	2	2	2	2	2	2	2	2	2	4	4	4	4	4	4	4	4	4	4	4	4	4	4	4	4	4	4	4	4	2	2	2	2	2	2	2	2	2	2	3	3	3	3	3	3	3	3	3	3	2	2	2	2	2	2	2	2	2	2	6	6	6	6	6	6	6	6	6	6	2	2	2	2	2	2	2	2	2	2	2	2	2	2	2	2	2	2	2	2	4	4	4	4	4	4	4	4	4	4	8.7	15.5	8.7	15.5	8.7	15.5	4.1	20.5	8.7	8.7	8.7	8.7	15.5	4.1	11	4.1	15.5	4.1	11	15.5	1806400000	85263000	195280000	78951000	96093000	93077000	71037000	43165000	41684000	82576000	105580000	57096000	97897000	140370000	49846000	65715000	25158000	281160000	57611000	20804000	118040000	62				14	6190;10357;47854;49194	True;True;True;True	6266;10486;48597;49961	82561;139898;139899;139900;139901;139902;139903;139904;139905;139906;615624;615625;615626;615627;615628;615629;615630;615631;615632;615633;615634;615635;615636;615637;615638;615639;615640;615641;615642;615643;615644;615645;615646;615647;615648;615649;615650;615651;615652;615653;615654;615655;615656;615657;615658;615659;615660;633593;633594;633595;633596;633597;633598;633599;633600;633601;633602;633603;633604;633605;633606	90483;152903;152904;152905;152906;152907;152908;152909;152910;152911;152912;671925;671926;671927;671928;671929;671930;671931;671932;671933;671934;671935;671936;671937;671938;671939;671940;671941;671942;671943;671944;671945;671946;671947;671948;671949;671950;671951;671952;671953;671954;671955;671956;671957;671958;671959;671960;671961;691592;691593;691594;691595;691596;691597;691598;691599;691600;691601;691602;691603;691604;691605	90483;152906;671954;691598
Q14498;E9PCZ6;A2RRD3;Q14498-2;H0Y4X3;E1P5S2;G3XAC6;Q5QP23;Q5QP22;Q5QP21;F8WF24;F2Z2Z5;H0Y6I9;A8MYG5	Q14498;E9PCZ6;A2RRD3;Q14498-2;H0Y4X3;E1P5S2;G3XAC6	7;7;7;7;6;6;5;3;2;2;1;1;1;1	7;7;7;7;6;6;5;3;2;2;1;1;1;1	7;7;7;7;6;6;5;3;2;2;1;1;1;1	RNA-binding protein 39	RBM39;RNPC2	;;;;;;	14	7	7	7	2	1	1	0	0	0	0	0	0	0	0	0	0	1	2	1	1	2	1	1	2	1	1	0	0	0	0	0	0	0	0	0	0	1	2	1	1	2	1	1	2	1	1	0	0	0	0	0	0	0	0	0	0	1	2	1	1	2	1	1	15.5	15.5	15.5	59.379	530	530;499;508;524;337;373;423;231;193;202;39;47;86;95	0	15.28	428890	399420	388850	273930	206870	146400	93250	63133	46254	32753	0	401160	376140	395560	283960	220250	152940	98559	67077	47148	33000	0	10	10	10	10	10	10	10	10	10	9	0	3374.2	4552.7	3705.8	1763.8	922.01	844	156.11	168.42	142.38		95643	83878	87282	62639	40323	30658	30327	17802	14402	10562	18996	15968	13636	8740.3	4693.6	2228.7	701.66	1526.3	943.12	615.34																																																							0	0	0	0	0	0	0	0	0	0	0	0	0	0	0	0	0	0	0	0	0	0	0	0	0	0	0	0	0	0	0	0	0	0	0	0	0	0	0	0	0	0	0	0	0	0	0	0	0	0	27495	35434	26680	16776	12048	9387	5533.7	3321.4	1935.8	1786	120710	111310	116870	91969	67051	46109	20255	12646	10061	7736.2	26453	22223	22434	13635	10059	7657.4	5198.9	5850.5	3087.2	2465.1	0	0	0	0	0	0	0	0	0	0	46337	43726	35910	20741	16703	10466	5906.7	2067.1	2008.9	790.11	20171	21251	19072	12027	12371	9720.7	6974.8	4057.7	2159.8	2087.6	69704	61080	63257	45640	42700	29326	18196	15694	11514	6710.8	3159.1	4278.4	3708.1	1943	1094.7	887.01	194.33	197.24	139.85	0	89462	79022	88666	64427	43925	32437	30745	18462	14732	10550	17751	15023	14103	9193.8	5266.2	2595.6	908.02	1555.1	913.01	632.54	0	0	0	0	0	0	0	0	0	0	0	0	0	0	0	0	0	0	0	0	0	0	0	0	0	0	0	0	0	0	0	0	0	0	0	0	0	0	0	0	0	0	0	0	0	0	0	0	0	0	0	0	0	0	0	0	0	0	0	0	0	0	0	0	0	0	0	0	0	0	0	0	0	0	0	0	0	0	0	0	0	0	0	0	0	0	0	0	0	0	0	0	0	0	0	0	0	0	0	0	0	0	0	0	25725	33319	26982	18047	13070	9744.7	5815.9	3609.3	2038.9	1795.4	112940	104920	118400	93919	70571	48302	22468	14254	10255	7713	24735	20917	22912	14281	10946	8026	5438.1	5923	3105.6	2524.3	0	0	0	0	0	0	0	0	0	0	43312	41116	36950	22282	18029	10936	6390.3	2451.1	2122.6	816.12	18870	19995	19373	12763	12943	9810.9	7187.9	4325.1	2307.2	2105	65198	57544	64464	47103	44407	30204	19411	16300	11534	6863.6	1	1	1	1	1	1	1	1	1	0	1	1	1	1	1	1	1	1	1	1	1	1	1	1	1	1	1	1	1	1	0	0	0	0	0	0	0	0	0	0	0	0	0	0	0	0	0	0	0	0	0	0	0	0	0	0	0	0	0	0	0	0	0	0	0	0	0	0	0	0	0	0	0	0	0	0	0	0	0	0	0	0	0	0	0	0	0	0	0	0	0	0	0	0	0	0	0	0	0	0	0	0	0	0	0	0	0	0	0	0	0	0	0	0	0	0	0	0	0	0	0	0	0	0	0	0	0	0	0	0	0	0	0	0	1	1	1	1	1	1	1	1	1	1	2	2	2	2	2	2	2	2	2	2	1	1	1	1	1	1	1	1	1	1	0	0	0	0	0	0	0	0	0	0	1	1	1	1	1	1	1	1	1	1	1	1	1	1	1	1	1	1	1	1	1	1	1	1	1	1	1	1	1	1	4.9	1.5	1.9	0	0	0	0	0	0	0	0	0	0	2.1	5.1	1.5	2.1	5.3	3.2	3.2	168220000	6799700	13430000	17049000	0	0	0	0	0	0	0	0	0	0	36522000	12038000	9319000	0	50472000	6657100	15931000	13				15	6729;17262;19779;29499;33547;43474;48205	True;True;True;True;True;True;True	6813;17484;20042;29905;34112;44147;48954	89968;89969;231440;231441;265667;265668;385996;436824;557792;557793;557794;557795;620275	98578;98579;253446;253447;290672;290673;422186;477463;608635;608636;608637;608638;677137	98578;253447;290673;422186;477463;608636;677137
Q9UBC2;Q9UBC2-2;A2RRF3	Q9UBC2;Q9UBC2-2;A2RRF3	20;20;20	20;20;20	20;20;20	Epidermal growth factor receptor substrate 15-like 1	EPS15L1	;;	3	20	20	20	10	8	11	9	3	5	5	3	7	5	6	10	4	4	11	7	9	9	7	7	10	8	11	9	3	5	5	3	7	5	6	10	4	4	11	7	9	9	7	7	10	8	11	9	3	5	5	3	7	5	6	10	4	4	11	7	9	9	7	7	26.3	26.3	26.3	94.254	864	864;910;754	0	57.404	5228900	4801000	4428900	3065700	2369200	2496900	1423400	1029400	741920	584850	145480	4889300	4519700	4528600	3217500	2530400	2518500	1465400	1100400	756930	585780	141140	149	149	149	149	149	149	148	149	149	149	16	366660	405820	337460	237780	172500	129900	68972	41593	31735	20750	478570	450270	504800	347620	213040	149650	122400	64153	47290	30632	581510	558990	550130	423400	297190	198850	12279	72725	67029	55667	350140	357660	326910	226520	172410	103690	65735	51104	41656	29569	47656	36145	34581	41406	40147	43182	48901	39311	25511	19344	32833	53802	47433	43345	53072	52965	55549	60417	54276	37221	31628	50388	49158	41038	40573	49648	46348	48619	58775	51848	33213	31404	49489	12871	10201	10655	12471	11280	13467	14857	13083	8624.2	7759.5	12772	219890	168550	103250	51121	55168	289180	136850	108760	73504	56249	179320	129710	116160	57438	49723	242670	131860	77791	52714	39937	181460	95638	69918	5565.5	37739	203460	106870	70289	38700	25911	252110	125460	75761	57914	58808	258580	139180	95646	61599	53107	113210	105790	107070	66312	59420	30594	20767	15707	9246.4	7165.5	133420	173020	149430	110060	81251	61258	35578	23335	17550	14411	423140	422660	383720	227270	141140	120540	68065	38977	38478	34732	155280	138720	142720	99037	59994	44783	31030	20211	16223	15086	612780	542960	512260	362130	274730	169660	92810	64331	44534	42455	489480	509260	433150	317150	284680	171470	109180	61665	52716	35375	155490	170450	164830	111410	94672	62739	39366	21051	13058	11661	372930	311240	322160	208400	166000	99066	59515	43530	31319	22006	342980	381890	342820	250040	184230	135050	73765	45721	32550	20969	447960	424280	507540	356160	233640	160070	126200	68118	49295	31055	544020	526670	558000	434820	313110	210250	25256	79245	63374	54832	327540	336690	331840	236020	183460	110290	70997	53705	41726	29582	44534	34148	36102	41981	41021	43456	48447	39502	26711	19568	31911	50298	44803	44888	53878	53888	55985	60173	54507	38593	31628	48914	45961	38787	41894	50127	47450	49288	58207	51900	34745	31329	47937	12034	9642.4	10988	12615	11611	13549	14699	13147	9003.8	7750.9	12373	205230	158300	112150	64633	61655	274590	132900	117270	74469	56696	167510	121950	121440	67184	57039	230890	127390	85535	54764	40275	169290	89669	78127	15599	42447	191350	103020	76226	40611	26856	235090	117960	88612	67750	63519	246170	134930	103440	63394	53271	105910	99581	108620	69164	62822	32527	22560	16386	9510.8	7290.2	124930	162880	149920	114880	86221	63666	37713	25199	17897	14360	395790	397620	389510	240960	157620	125690	71596	43277	38838	33977	145250	130660	144830	102140	65799	47652	32396	21523	16469	14878	572960	511250	524340	375710	291570	179490	101350	69592	45517	42143	457780	479360	442130	331570	296420	178620	117390	66950	53852	35410	145550	160480	166000	116040	99841	65061	41783	23037	13836	11699	348740	293060	328830	216180	177020	104790	64579	46144	31779	22217	10	10	10	10	10	10	10	10	10	10	10	10	10	10	10	10	10	10	10	10	11	11	11	11	11	11	10	11	11	11	9	9	9	9	9	9	9	9	9	9	3	3	3	3	3	3	3	3	3	3	3	5	5	5	5	5	5	5	5	5	5	5	5	5	5	5	5	5	5	5	5	5	5	3	3	3	3	3	3	3	3	3	3	3	8	8	8	8	8	8	8	8	8	8	5	5	5	5	5	5	5	5	5	5	6	6	6	6	6	6	6	6	6	6	12	12	12	12	12	12	12	12	12	12	4	4	4	4	4	4	4	4	4	4	5	5	5	5	5	5	5	5	5	5	11	11	11	11	11	11	11	11	11	11	7	7	7	7	7	7	7	7	7	7	12	12	12	12	12	12	12	12	12	12	9	9	9	9	9	9	9	9	9	9	7	7	7	7	7	7	7	7	7	7	7	7	7	7	7	7	7	7	7	7	14.1	11.6	15.2	11.5	4.2	6.6	7.8	5.3	9	7.3	8.1	13.1	5.4	6.1	14.6	9.3	13.1	12.3	9.5	11.1	2827000000	170730000	254000000	276790000	171460000	54213000	66453000	55001000	28281000	119710000	85535000	79723000	142010000	120970000	73251000	214620000	123880000	338370000	253560000	80943000	117520000	149				16	7154;14033;17248;18568;18981;25730;28530;28994;29475;32198;35514;37628;37693;40376;41906;42704;45385;47455;50039;51878	True;True;True;True;True;True;True;True;True;True;True;True;True;True;True;True;True;True;True;True	7246;14207;17469;18811;19230;26100;28929;29397;29881;32745;36099;38237;38303;41012;42562;43366;46094;48190;50817;52681	95713;95714;188488;188489;188490;188491;188492;188493;188494;188495;188496;231266;231267;231268;248984;248985;248986;248987;248988;248989;248990;248991;248992;248993;248994;248995;248996;254290;254291;254292;254293;254294;254295;254296;254297;254298;254299;254300;254301;254302;254303;254304;254305;254306;254307;254308;254309;254310;340256;340257;374559;374560;374561;374562;374563;374564;374565;374566;374567;374568;374569;374570;374571;374572;374573;374574;374575;380139;380140;380141;380142;380143;380144;380145;380146;380147;380148;380149;380150;380151;380152;380153;385739;420911;420912;460875;460876;460877;486742;486743;486744;486745;486746;486747;486748;486749;486750;487693;487694;487695;487696;487697;487698;518655;518656;537319;537320;537321;537322;537323;537324;537325;537326;537327;537328;537329;537330;537331;537332;537333;547058;547059;547060;547061;547062;547063;547064;547065;547066;547067;547068;581723;581724;581725;581726;581727;581728;581729;581730;581731;581732;609821;645407;669052;669053	105033;105034;206316;206317;206318;206319;206320;206321;206322;206323;206324;253257;253258;253259;272418;272419;272420;272421;272422;272423;272424;272425;272426;272427;272428;272429;272430;278149;278150;278151;278152;278153;278154;278155;278156;278157;278158;278159;278160;278161;278162;278163;278164;278165;278166;278167;278168;278169;372567;372568;409811;409812;409813;409814;409815;409816;409817;409818;409819;409820;409821;409822;409823;409824;409825;409826;409827;409828;409829;415830;415831;415832;415833;415834;415835;415836;415837;415838;415839;415840;415841;415842;415843;415844;415845;421923;460007;460008;503943;503944;503945;531824;531825;531826;531827;531828;531829;531830;531831;531832;531833;532887;532888;532889;532890;532891;532892;566279;566280;586404;586405;586406;586407;586408;586409;586410;586411;586412;586413;586414;586415;586416;586417;586418;596753;596754;596755;596756;596757;596758;596759;596760;596761;596762;596763;634628;634629;634630;634631;634632;634633;634634;634635;634636;634637;665420;704521;730579;730580	105033;206317;253257;272430;278162;372568;409823;415838;421923;460007;503943;531826;532890;566279;586416;596754;634634;665420;704521;730580
A2RRP1;H0Y5G7;A2RRP1-2	A2RRP1;H0Y5G7;A2RRP1-2	1;1;1	1;1;1	1;1;1	Neuroblastoma-amplified sequence	NBAS	;;	3	1	1	1	0	0	0	0	0	0	0	0	0	0	0	0	0	0	0	0	0	1	0	0	0	0	0	0	0	0	0	0	0	0	0	0	0	0	0	0	0	1	0	0	0	0	0	0	0	0	0	0	0	0	0	0	0	0	0	0	0	1	0	0	0.5	0.5	0.5	268.57	2371	2371;1419;2251	0.0051892	1.8389	19140	16641	12730	10307	7765	5573	3926.3	2114.6	2311.4	1483.6	0	17881	15664	13304	10781	8174.6	5808.2	4114.5	2290.2	2326.5	1467.8	0	1	1	1	1	1	1	1	1	1	1	0																																																																																					0	0	0	0	0	0	0	0	0	0	0	0	0	0	0	0	0	0	0	0	0	0	0	0	0	0	0	0	0	0	0	0	0	0	0	0	0	0	0	0	0	0	0	0	0	0	0	0	0	0	0	0	0	0	0	0	0	0	0	0	0	0	0	0	0	0	0	0	0	0	0	0	0	0	0	0	0	0	0	0	0	0	0	0	0	0	0	0	0	0	19140	16641	12730	10307	7765	5573	3926.3	2114.6	2311.4	1483.6	0	0	0	0	0	0	0	0	0	0	0	0	0	0	0	0	0	0	0	0	0	0	0	0	0	0	0	0	0	0	0	0	0	0	0	0	0	0	0	0	0	0	0	0	0	0	0	0	0	0	0	0	0	0	0	0	0	0	0	0	0	0	0	0	0	0	0	0	0	0	0	0	0	0	0	0	0	0	0	0	0	0	0	0	0	0	0	0	0	0	0	0	0	0	0	0	0	0	0	0	0	0	0	0	0	0	0	0	0	0	0	0	0	0	0	0	0	0	0	0	0	0	0	0	0	0	0	0	0	0	0	0	0	0	0	0	0	0	0	0	0	0	0	0	0	0	0	0	0	0	0	0	0	0	0	0	0	0	0	0	0	0	0	0	0	0	0	0	0	0	0	0	0	0	0	0	0	0	0	0	0	0	0	0	0	0	0	0	0	0	0	0	0	0	17881	15664	13304	10781	8174.6	5808.2	4114.5	2290.2	2326.5	1467.8	0	0	0	0	0	0	0	0	0	0	0	0	0	0	0	0	0	0	0	0	0	0	0	0	0	0	0	0	0	0	0	0	0	0	0	0	0	0	0	0	0	0	0	0	0	0	0	0	0	0	0	0	0	0	0	0	0	0	0	0	0	0	0	0	0	0	0	0	0	0	0	0	0	0	0	0	0	0	0	0	0	0	0	0	0	0	0	0	0	0	0	0	0	0	0	0	0	0	0	0	0	0	0	0	0	0	0	0	0	0	0	0	0	0	0	0	0	0	0	0	0	0	0	0	0	0	0	0	0	0	0	0	0	0	0	0	0	0	0	0	0	0	0	0	0	0	0	0	0	0	0	0	0	0	0	0	0	0	0	0	0	0	0	0	0	0	0	0	0	0	0	0	0	0	0	0	0	0	0	0	0	0	0	0	0	0	0	0	0	0	0	0	0	0	1	1	1	1	1	1	1	1	1	1	0	0	0	0	0	0	0	0	0	0	0	0	0	0	0	0	0	0	0	0	0	0	0	0	0	0	0	0	0	0	0	0	0	0	0	0	0	0.5	0	0	7067700	0	0	0	0	0	0	0	0	0	0	0	0	0	0	0	0	0	7067700	0	0	1				17	3524	TRUE	3573	46316	50692	50692
A2RTX5;A2RTX5-2;B7ZLP8;H0YKB9	A2RTX5;A2RTX5-2;B7ZLP8	5;5;4;2	2;2;2;1	2;2;2;1	Probable threonine--tRNA ligase 2, cytoplasmic	TARSL2	;;	4	5	2	2	3	3	2	3	3	1	2	2	1	2	1	3	3	4	3	2	4	4	3	4	1	0	0	0	0	0	0	0	0	0	0	1	0	1	1	0	1	1	1	1	1	0	0	0	0	0	0	0	0	0	0	1	0	1	1	0	1	1	1	1	6.1	2.1	2.1	92.644	802	802;707;766;257	0.0018302	2.5919	215840	132750	76955	48846	42375	166490	110010	59953	26810	22381	0	201330	124730	87082	57532	47305	159100	105860	64698	29538	23147	0	8	8	8	8	8	8	8	8	7	7	0	6832.5	7188	4822.2	3147.3	2634.2	1961.8	1105.8	422.25		153.46																																																																											0	0	0	0	0	0	0	0	0	0	0	0	0	0	0	0	0	0	0	0	0	0	0	0	0	0	0	0	0	0	167160	88332	40765	24755	23272	153310	101820	55968	25733	21151	0	0	0	0	0	0	0	0	0	0	5449.8	6816	5084.1	3506.6	3134.6	2555.2	1681.6	590.54	109	0	7536.1	6855.3	6128.2	3896.4	2483	2124.8	1259	709.24	221.51	389.14	0	0	0	0	0	0	0	0	0	0	8629	6588.7	5023.7	3129.1	2881.1	2025.2	1028	848.21	414.35	311.58	6977.1	6091.1	5448.1	4227.8	2819	1509.8	1061.1	613.86	36.941	78.394	6793.2	5953.2	5525.2	3235.9	2585.1	1634	929.52	486.72	174.32	199.33	6461.2	4921.3	4158.3	2948.6	2565.8	1376.9	1117	314.54	120.19	98.475	6384.4	6757.3	5007.8	3422.5	2795.5	2009.9	1162.5	492.25	0	159.27	0	0	0	0	0	0	0	0	0	0	0	0	0	0	0	0	0	0	0	0	0	0	0	0	0	0	0	0	0	0	0	0	0	0	0	0	0	0	0	0	0	0	0	0	0	0	0	0	0	0	0	0	0	0	0	0	0	0	0	0	0	0	0	0	0	0	0	0	0	0	0	0	0	0	0	0	0	0	0	0	0	0	0	0	0	0	0	0	0	0	0	0	0	0	0	0	0	0	0	0	0	0	0	0	155840	82948	49682	32003	26954	145400	97245	60307	28243	21870	0	0	0	0	0	0	0	0	0	0	5098.1	6411	5167	3751.4	3291.6	2585.9	1729	672.82	170.02	0	7045.5	6450.5	6275.8	4109.4	2736.1	2210.2	1304.9	776.56	258.53	390.65	0	0	0	0	0	0	0	0	0	0	8057.9	6195.5	5320.2	3371.4	3042.3	2078.6	1112.7	899.81	430.13	323.05	6521.9	5736.4	5606	4360.8	3005.4	1654	1130.5	648.58	77.416	95.929	6351	5600.6	5662.8	3425.1	2787.5	1711.5	999.69	538.94	200.99	204.62	6035.4	4631.6	4360.4	3088.7	2692.1	1452	1173	362.24	157.77	103.8	1	1	1	1	1	1	1	1	0	1	0	0	0	0	0	0	0	0	0	0	0	0	0	0	0	0	0	0	0	0	0	0	0	0	0	0	0	0	0	0	0	0	0	0	0	0	0	0	0	0	0	0	0	0	0	0	0	0	0	0	0	0	0	0	0	0	0	0	0	0	0	0	0	0	0	0	0	0	0	0	0	0	0	0	0	0	0	0	0	0	0	0	0	0	0	0	0	0	0	0	0	0	0	0	0	0	0	0	0	0	0	0	0	0	1	1	1	1	1	1	1	1	1	1	0	0	0	0	0	0	0	0	0	0	1	1	1	1	1	1	1	1	1	0	1	1	1	1	1	1	1	1	1	1	0	0	0	0	0	0	0	0	0	0	1	1	1	1	1	1	1	1	1	1	1	1	1	1	1	1	1	1	1	1	1	1	1	1	1	1	1	1	1	1	1	1	1	1	1	1	1	1	1	1	4.1	4	3	4	4	1	2	2	1	2	1	3	4	5.1	4.1	3	5.1	5.1	4.1	5.1	190970000	8254700	0	0	0	0	0	0	0	0	0	0	109470000	0	12705000	6875900	0	19778000	11803000	9426500	12653000	8				18	2157;13890;32087;50475;50519	False;True;False;True;False	2179;14062;32632;51259;51303	27936;27937;27938;27939;27940;27941;27942;27943;27944;27945;27946;27947;27948;27949;27950;27951;27952;186541;186542;186543;186544;186545;186546;186547;419614;419615;419616;419617;419618;419619;419620;419621;419622;419623;419624;419625;419626;650483;650979;650980;650981;650982;650983;650984;650985;650986;650987;650988;650989;650990;650991;650992;650993;650994;650995;650996;650997	30605;30606;30607;30608;30609;30610;30611;30612;30613;30614;30615;30616;30617;30618;30619;30620;30621;30622;30623;204147;204148;204149;204150;204151;204152;204153;458587;458588;458589;458590;458591;458592;458593;458594;458595;458596;458597;458598;458599;710069;710591;710592;710593;710594;710595;710596;710597;710598;710599;710600;710601;710602;710603;710604;710605;710606;710607;710608;710609;710610	30613;204148;458593;710069;710596
Q01973;A2VCQ3;Q01974;Q66K77	Q01973;A2VCQ3	3;3;1;1	3;3;1;1	3;3;1;1	Tyrosine-protein kinase transmembrane receptor ROR1	ROR1	;	4	3	3	3	2	1	0	1	0	0	0	0	0	0	0	0	0	0	1	0	1	0	0	0	2	1	0	1	0	0	0	0	0	0	0	0	0	0	1	0	1	0	0	0	2	1	0	1	0	0	0	0	0	0	0	0	0	0	1	0	1	0	0	0	3.7	3.7	3.7	104.28	937	937;940;943;393	0.00025253	4.2342	130080	134050	123400	92615	70547	49136	28405	18934	14934	42290	0	121700	126240	125190	95939	74457	51313	30406	21395	15154	40328	0	6	6	6	6	6	6	6	6	6	6	0	35871	41683	37230	31023	20820	16556	10054	7167	5490.5	5322.6	19645	18450	22580	13322	9393	6536.4	6365	4175.8	2969.7	1582.5											14526	15408	12584	8886.9	7025.4	5210.6	2906.9	1882.1	1546.4	31274																																													0	0	0	0	0	0	0	0	0	0	0	0	0	0	0	0	0	0	0	0	0	0	0	0	0	0	0	0	0	0	0	0	0	0	0	0	0	0	0	0	0	0	0	0	0	0	0	0	0	0	0	0	0	0	0	0	0	0	0	0	19220	18008	16022	11770	7716	4870.6	2955	1182.1	1810.4	1273.5	0	0	0	0	0	0	0	0	0	0	40822	40502	34982	27614	25593	15962	6123.7	4527.1	3116.9	2837.6	0	0	0	0	0	0	0	0	0	0	0	0	0	0	0	0	0	0	0	0	0	0	0	0	0	0	0	0	0	0	33574	39270	37538	31948	22059	17299	10569	7662.9	5555.7	5250.6	18398	17379	22583	13739	10343	6923.5	6495.9	4271.7	3042.3	1635.9	0	0	0	0	0	0	0	0	0	0	13584	14498	12849	9367.6	7437.2	5386.6	3102.8	3004.5	1567.8	29379	0	0	0	0	0	0	0	0	0	0	0	0	0	0	0	0	0	0	0	0	0	0	0	0	0	0	0	0	0	0	0	0	0	0	0	0	0	0	0	0	0	0	0	0	0	0	0	0	0	0	0	0	0	0	0	0	0	0	0	0	0	0	0	0	0	0	0	0	0	0	0	0	0	0	0	0	0	0	0	0	0	0	0	0	0	0	0	0	0	0	0	0	0	0	0	0	0	0	0	0	0	0	0	0	17971	16954	16392	12218	8299.2	5212.2	3188.2	1376	1817.4	1236.8	0	0	0	0	0	0	0	0	0	0	38173	38140	35828	28666	26320	16492	7049.5	5079.7	3170.7	2825	0	0	0	0	0	0	0	0	0	0	0	0	0	0	0	0	0	0	0	0	0	0	0	0	0	0	0	0	0	0	2	2	2	2	2	2	2	2	2	2	1	1	1	1	1	1	1	1	1	1	0	0	0	0	0	0	0	0	0	0	1	1	1	1	1	1	1	1	1	1	0	0	0	0	0	0	0	0	0	0	0	0	0	0	0	0	0	0	0	0	0	0	0	0	0	0	0	0	0	0	0	0	0	0	0	0	0	0	0	0	0	0	0	0	0	0	0	0	0	0	0	0	0	0	0	0	0	0	0	0	0	0	0	0	0	0	0	0	0	0	0	0	0	0	0	0	0	0	0	0	0	0	0	0	0	0	0	0	0	0	0	0	0	0	0	0	0	0	0	0	0	0	0	0	1	1	1	1	1	1	1	1	1	1	0	0	0	0	0	0	0	0	0	0	1	1	1	1	1	1	1	1	1	1	0	0	0	0	0	0	0	0	0	0	0	0	0	0	0	0	0	0	0	0	0	0	0	0	0	0	0	0	0	0	2.9	1.8	0	0.9	0	0	0	0	0	0	0	0	0	0	0.9	0	0.9	0	0	0	79201000	23990000	11362000	0	20526000	0	0	0	0	0	0	0	0	0	0	13466000	0	9858700	0	0	0	6				19	17182;32144;42395	True;True;True	17402;32691;43058	230376;230377;420364;543087;543088;543089	252283;252284;459413;592523;592524;592525	252284;459413;592523
A3KN83;A3KN83-3;A3KN83-2;Q9Y2G9;Q9Y2G9-3	A3KN83;A3KN83-3;A3KN83-2	3;3;3;1;1	3;3;3;1;1	3;3;3;1;1	Protein strawberry notch homolog 1	SBNO1	;;	5	3	3	3	2	0	0	0	0	0	0	0	0	0	0	0	0	0	0	0	2	1	0	0	2	0	0	0	0	0	0	0	0	0	0	0	0	0	0	0	2	1	0	0	2	0	0	0	0	0	0	0	0	0	0	0	0	0	0	0	2	1	0	0	3.3	3.3	3.3	154.31	1393	1393;1391;1392;1366;1309	0	8.7699	44504	41135	37982	27128	21575	13742	8743.8	6015.4	4256.4	2493.5	0	41615	38730	38831	28197	22794	14437	9343.7	6361.6	4345.2	2551.6	0	5	5	5	5	5	5	5	5	5	4	0	7291.6	7522.5	6111.5	4729.4	3428.6	1563.2	732.3	313.66	379.63	225.37																																																																											0	0	0	0	0	0	0	0	0	0	0	0	0	0	0	0	0	0	0	0	0	0	0	0	0	0	0	0	0	0	0	0	0	0	0	0	0	0	0	0	0	0	0	0	0	0	0	0	0	0	0	0	0	0	0	0	0	0	0	0	0	0	0	0	0	0	0	0	0	0	0	0	0	0	0	0	0	0	0	0	20992	17461	17164	11757	8627.9	5052	3377.5	2389	1621.2	1063.3	16220	16151	14707	10641	9518.6	7126.5	4634	3312.7	2255.6	1204.9	0	0	0	0	0	0	0	0	0	0	0	0	0	0	0	0	0	0	0	0	6817.8	7081.2	6256.3	4917.1	3611.4	1723.9	860.84	374.13	385.64	217.31	0	0	0	0	0	0	0	0	0	0	0	0	0	0	0	0	0	0	0	0	0	0	0	0	0	0	0	0	0	0	0	0	0	0	0	0	0	0	0	0	0	0	0	0	0	0	0	0	0	0	0	0	0	0	0	0	0	0	0	0	0	0	0	0	0	0	0	0	0	0	0	0	0	0	0	0	0	0	0	0	0	0	0	0	0	0	0	0	0	0	0	0	0	0	0	0	0	0	0	0	0	0	0	0	0	0	0	0	0	0	0	0	0	0	0	0	0	0	0	0	0	0	0	0	0	0	0	0	0	0	0	0	0	0	0	0	0	0	0	0	0	0	0	0	0	0	0	0	0	0	0	0	0	0	19626	16442	17592	12178	9235	5410.8	3622.7	2510	1656.9	1083.9	15171	15207	14983	11102	9948.1	7302.2	4860.2	3477.5	2302.7	1250.4	0	0	0	0	0	0	0	0	0	0	0	0	0	0	0	0	0	0	0	0	2	2	2	2	2	2	2	2	2	1	0	0	0	0	0	0	0	0	0	0	0	0	0	0	0	0	0	0	0	0	0	0	0	0	0	0	0	0	0	0	0	0	0	0	0	0	0	0	0	0	0	0	0	0	0	0	0	0	0	0	0	0	0	0	0	0	0	0	0	0	0	0	0	0	0	0	0	0	0	0	0	0	0	0	0	0	0	0	0	0	0	0	0	0	0	0	0	0	0	0	0	0	0	0	0	0	0	0	0	0	0	0	0	0	0	0	0	0	0	0	0	0	0	0	0	0	0	0	0	0	0	0	0	0	0	0	0	0	0	0	0	0	0	0	0	0	0	0	0	0	0	0	0	0	0	0	0	0	0	0	0	0	0	0	2	2	2	2	2	2	2	2	2	2	1	1	1	1	1	1	1	1	1	1	0	0	0	0	0	0	0	0	0	0	0	0	0	0	0	0	0	0	0	0	2.4	0	0	0	0	0	0	0	0	0	0	0	0	0	0	0	2.4	0.9	0	0	33217000	8601100	0	0	0	0	0	0	0	0	0	0	0	0	0	0	0	16287000	8328900	0	0	5				20	26232;39891;40650	True;True;True	26609;40523;41287	346805;513075;513076;521908;521909	379548;560213;560214;569814;569815	379548;560214;569815
A4D104;C9J7I0	A4D104;C9J7I0	3;2	3;2	3;2	UBAP1-MVB12-associated (UMA)-domain containing protein 1	LOC401307;UMAD1	;	2	3	3	3	2	3	1	2	3	3	2	3	2	2	1	2	0	3	1	1	2	1	2	1	2	3	1	2	3	3	2	3	2	2	1	2	0	3	1	1	2	1	2	1	2	3	1	2	3	3	2	3	2	2	1	2	0	3	1	1	2	1	2	1	38.7	38.7	38.7	15.2	137	137;102	0	28.48	1067000	948450	839160	744430	648380	805420	596680	496720	325720	248060	144490	997370	893780	865780	773070	674940	803010	594520	511330	333160	250650	140160	43	43	43	43	43	43	42	43	43	43	14	38935	50792	41986	36355	30806	25152	15880	16019	12314	8863.9	59491	58234	65841	51866	38347	31704	32093	18965	13529	11258	136440	145000	132350	126470	88142	64299		17474	14050	10602	29537	33415	31406	27016	26055	22201	18408	16738	14965	10568	78478	62056	57387	69169	69334	73953	80048	72570	45979	37336	61783	49034	41324	40627	48393	45726	48027	55665	49910	30867	26319	44222	31336	23663	25061	25019	26448	27754	33086	28519	17900	16691	25858	11914	11955	10237	11750	11444	12938	14315	13152	8758.1	7274.3	12624	10504	10759	7400.8	5283	5895.6	14518	7760	7700.3	7102.2	6863.1	59031	46411	40528	24275	24696	77138	44858	32979	22368	20717	9007.2	5495.2	4625.8	620.71	4696	9995.2	6883	5814.3	3425.3	2554.9	286810	185300	122460	99001	80192	231120	179510	134820	76625	43277	0	0	0	0	0	0	0	0	0	0	69372	89680	80183	71737	66958	65020	41454	29082	18099	13645	2356.3	1965.4	2458.5	1433.9	1253.2	1441.2	925.93	1040.3	1040.5	1022.6	54458	48804	47693	39605	34078	26600	15363	12659	6815.7	7806.8	39145	35295	33140	30017	30116	22830	16945	15630	12799	8829.3	24479	23645	19367	19391	16105	13524	9570	5630.5	3231.9	2052.6	60170	61345	62505	45774	36926	27729	16465	11205	10655	8474.9	16460	13311	13907	11254	11161	9472.3	7445.3	6811.5	5200.5	3900.2	36449	47841	42328	37688	31879	25815	16693	16479	12192	8893.3	55700	54918	66141	52830	40774	32843	32282	19624	13985	11245	127660	136720	134230	128700	90876	67255	0	19721	13180	10575	27649	31494	31729	27833	26843	22572	18907	17071	14781	10516	73339	58613	59906	70271	70606	74460	79593	72707	47881	37647	59986	45846	39047	41928	48954	46791	48619	55199	49892	32289	26492	42872	29294	22341	25913	25513	27181	27925	32762	28576	18762	16687	25064	11141	11281	10535	12030	11727	13019	14202	13171	9103.9	7298.7	12237	9815.3	10118	7711.3	5928.8	6193.1	13993	7748.3	8117.5	6975.2	6713.9	55154	43656	42229	27307	26782	73935	43833	35185	22791	20623	8408.2	5154.2	4996.9	1139.2	4866.7	9479.5	6768.9	6000.6	3490.6	2607.1	267620	174320	134940	109190	87380	223890	174170	138600	79115	45492	0	0	0	0	0	0	0	0	0	0	64968	84520	80609	74102	68730	65191	42550	30740	18649	13852	2205.4	1851.4	2476.4	1494.7	1350.8	1446.4	956.11	1075.5	1013.4	996.41	50929	46000	48755	40653	35284	27256	16216	13361	7012.9	7779.7	36603	33276	34050	30774	30735	23295	17672	16005	12689	8846.7	22883	22288	19986	19901	16537	13796	9828.2	5976.3	3417.4	2129.7	56317	57794	63045	47207	38882	28611	17489	12071	10659	8352.6	15391	12549	14272	11564	11518	9606.8	7653.7	6954.6	5178.6	3904.5	2	2	2	2	2	2	2	2	2	2	3	3	3	3	3	3	3	3	3	3	1	1	1	1	1	1	0	1	1	1	2	2	2	2	2	2	2	2	2	2	4	4	4	4	4	4	4	4	4	4	4	4	4	4	4	4	4	4	4	4	4	4	3	3	3	3	3	3	3	3	3	3	3	3	3	3	3	3	3	3	3	3	3	3	2	2	2	2	2	2	2	2	2	2	2	2	2	2	2	2	2	2	2	2	1	1	1	1	1	1	1	1	1	1	3	3	3	3	3	3	3	3	3	3	0	0	0	0	0	0	0	0	0	0	4	4	4	4	4	4	4	4	4	4	1	1	1	1	1	1	1	1	1	1	1	1	1	1	1	1	1	1	1	1	2	2	2	2	2	2	2	2	2	2	2	2	2	2	2	2	2	2	2	2	2	2	2	2	2	2	2	2	2	2	1	1	1	1	1	1	1	1	1	1	21.9	38.7	10.2	28.5	38.7	38.7	28.5	38.7	28.5	21.9	11.7	21.9	0	38.7	16.8	10.2	21.9	16.8	27	11.7	706680000	40208000	75950000	19257000	28442000	69417000	69838000	37154000	24263000	26893000	33977000	15499000	44182000	0	74697000	10579000	28122000	44049000	20501000	22409000	21239000	43				21	12031;24660;45520	True;True;True	12185;25017;46230	162156;162157;162158;162159;162160;162161;162162;162163;162164;162165;162166;162167;162168;162169;328253;328254;328255;328256;328257;328258;328259;328260;328261;328262;328263;328264;328265;328266;328267;328268;583412;583413;583414;583415;583416;583417;583418;583419;583420;583421;583422;583423;583424	177736;177737;177738;177739;177740;177741;177742;177743;177744;177745;177746;177747;177748;177749;359515;359516;359517;359518;359519;359520;359521;359522;359523;359524;359525;359526;359527;359528;359529;359530;636414;636415;636416;636417;636418;636419;636420;636421;636422;636423;636424;636425;636426	177745;359529;636421
A4D1P6;C9J1X0;B5MDH8;A4D1P6-3;A4D1P6-2	A4D1P6;C9J1X0;B5MDH8;A4D1P6-3;A4D1P6-2	2;2;2;1;1	2;2;2;1;1	2;2;2;1;1	WD repeat-containing protein 91	WDR91	;;;;	5	2	2	2	0	0	1	0	0	0	0	0	0	0	0	1	0	0	0	0	0	0	0	0	0	0	1	0	0	0	0	0	0	0	0	1	0	0	0	0	0	0	0	0	0	0	1	0	0	0	0	0	0	0	0	1	0	0	0	0	0	0	0	0	3.1	3.1	3.1	83.343	747	747;712;735;365;636	0.0037652	2.146	45098	42747	42609	34732	32315	29203	6993.9	19272	20323	19771	0	42190	40291	43344	35784	33173	29576	8655	20067	19346	19235	0	2	2	2	2	2	2	2	2	2	2	0																					40521	39996	40220	32718	30034	24430	3776.1	16276	18209	16686																																																							0	0	0	0	0	0	0	0	0	0	0	0	0	0	0	0	0	0	0	0	0	0	0	0	0	0	0	0	0	0	4576.5	2751.2	2388.4	2013.1	2280.7	4773.3	3217.7	2996.5	2113.8	3085.7	0	0	0	0	0	0	0	0	0	0	0	0	0	0	0	0	0	0	0	0	0	0	0	0	0	0	0	0	0	0	0	0	0	0	0	0	0	0	0	0	0	0	0	0	0	0	0	0	0	0	0	0	0	0	0	0	0	0	0	0	0	0	0	0	0	0	0	0	0	0	0	0	0	0	0	0	0	0	0	0	0	0	0	0	0	0	0	0	0	0	0	0	0	0	0	0	0	0	0	0	37918	37700	40771	33622	30802	24949	5472.6	16936	17234	16233	0	0	0	0	0	0	0	0	0	0	0	0	0	0	0	0	0	0	0	0	0	0	0	0	0	0	0	0	0	0	0	0	0	0	0	0	0	0	0	0	0	0	0	0	0	0	0	0	0	0	0	0	0	0	0	0	0	0	0	0	0	0	0	0	0	0	0	0	0	0	0	0	0	0	0	0	0	0	0	0	0	0	0	0	4272.3	2591.7	2573.1	2162	2371.2	4627.6	3182.4	3131.3	2112.6	3001.6	0	0	0	0	0	0	0	0	0	0	0	0	0	0	0	0	0	0	0	0	0	0	0	0	0	0	0	0	0	0	0	0	0	0	0	0	0	0	0	0	0	0	0	0	0	0	0	0	0	0	0	0	0	0	0	0	0	0	0	0	0	0	0	0	0	0	0	0	0	0	0	0	0	0	0	0	0	0	0	0	0	0	0	0	0	0	0	0	0	0	0	0	0	0	0	0	0	0	0	0	1	1	1	1	1	1	1	1	1	1	0	0	0	0	0	0	0	0	0	0	0	0	0	0	0	0	0	0	0	0	0	0	0	0	0	0	0	0	0	0	0	0	0	0	0	0	0	0	0	0	0	0	0	0	0	0	0	0	0	0	0	0	0	0	0	0	0	0	0	0	0	0	0	0	0	0	0	0	0	0	0	0	0	0	0	0	0	0	0	0	0	0	0	0	1	1	1	1	1	1	1	1	1	1	0	0	0	0	0	0	0	0	0	0	0	0	0	0	0	0	0	0	0	0	0	0	0	0	0	0	0	0	0	0	0	0	0	0	0	0	0	0	0	0	0	0	0	0	0	0	0	0	0	0	0	0	0	0	0	0	0	0	0	0	0	0	0	0	0	0	0	0	0	0	0	0	0	0	0	0	0	0	0	0	0	0	2	0	0	0	0	0	0	0	0	1.1	0	0	0	0	0	0	0	0	27208000	0	0	19626000	0	0	0	0	0	0	0	0	7581700	0	0	0	0	0	0	0	0	2				22	29417;29901	True;True	29823;30312	385087;390857	421228;427399	421228;427399
A4D2B0	A4D2B0	2	2	2	Metallo-beta-lactamase domain-containing protein 1	MBLAC1		1	2	2	2	0	0	0	0	0	1	0	1	1	0	0	0	0	0	0	0	0	0	1	0	0	0	0	0	0	1	0	1	1	0	0	0	0	0	0	0	0	0	1	0	0	0	0	0	0	1	0	1	1	0	0	0	0	0	0	0	0	0	1	0	11.3	11.3	11.3	27.202	266	266	0.0011625	2.8266	137830	112890	85210	52411	48248	151120	97298	75494	43321	33599	24182	128730	106150	89659	59346	52937	145390	94677	78919	45156	34251	23444	4	4	4	4	4	4	4	4	4	4	2																																																				20325	17846	15873	19680	19192	19405	24398	21605	13148	12230	18592												5066	4627.7	3827.3	3819.5	3949.5	4501.2	5997.3	4567.8	3757.1	3206.1	5589.6	100610	77061	51398	19984	16761	121680	63230	46678	24470	17099	0	0	0	0	0	0	0	0	0	0	0	0	0	0	0	0	0	0	0	0	0	0	0	0	0	0	0	0	0	0	0	0	0	0	0	0	0	0	0	0	0	0	0	0	0	0	0	0	0	0	0	0	0	0	0	0	0	0	0	0	0	0	0	0	0	0	0	0	0	0	0	0	0	0	0	0	0	0	0	0	0	0	0	0	0	0	0	0	0	0	11832	13358	14112	8927.1	8344.4	5536.1	3672.3	2643.9	1945.8	1064	0	0	0	0	0	0	0	0	0	0	0	0	0	0	0	0	0	0	0	0	0	0	0	0	0	0	0	0	0	0	0	0	0	0	0	0	0	0	0	0	0	0	0	0	0	0	0	0	0	0	0	0	0	0	0	0	0	0	0	0	0	18999	16854	16477	19967	19593	19688	24143	21559	13776	12253	18030	0	0	0	0	0	0	0	0	0	0	0	4734.9	4362.2	3975.1	3960.9	4092.6	4514.3	5912.1	4596.5	3904	3171.9	5414.6	93916	72353	55091	26126	20472	115480	60728	49992	25503	17733	0	0	0	0	0	0	0	0	0	0	0	0	0	0	0	0	0	0	0	0	0	0	0	0	0	0	0	0	0	0	0	0	0	0	0	0	0	0	0	0	0	0	0	0	0	0	0	0	0	0	0	0	0	0	0	0	0	0	0	0	0	0	0	0	0	0	0	0	0	0	0	0	0	0	0	0	0	0	0	0	0	0	0	0	0	0	0	0	0	0	11083	12578	14116	9291.8	8779.5	5710.9	3894.2	2771.6	1973.3	1093.9	0	0	0	0	0	0	0	0	0	0	0	0	0	0	0	0	0	0	0	0	0	0	0	0	0	0	0	0	0	0	0	0	0	0	0	0	0	0	0	0	0	0	0	0	0	0	0	0	0	0	0	0	0	0	0	0	0	0	0	0	0	1	1	1	1	1	1	1	1	1	1	1	0	0	0	0	0	0	0	0	0	0	0	1	1	1	1	1	1	1	1	1	1	1	1	1	1	1	1	1	1	1	1	1	0	0	0	0	0	0	0	0	0	0	0	0	0	0	0	0	0	0	0	0	0	0	0	0	0	0	0	0	0	0	0	0	0	0	0	0	0	0	0	0	0	0	0	0	0	0	0	0	0	0	0	0	0	0	0	0	0	0	0	0	0	0	0	0	0	0	0	0	0	0	0	0	0	0	0	0	0	0	0	0	0	0	0	0	0	0	0	0	0	0	1	1	1	1	1	1	1	1	1	1	0	0	0	0	0	0	0	0	0	0	0	0	0	0	0	4.9	0	4.9	6.4	0	0	0	0	0	0	0	0	0	4.9	0	34045000	0	0	0	0	0	13729000	0	4085400	10092000	0	0	0	0	0	0	0	0	0	6138200	0	4				23	26838;51473	True;True	27219;52267	354034;663648;663649;663650	387366;724529;724530;724531	387366;724529
P17544;P15336;P17544-2;E9PEK8;F5H629;B8ZZU6;E9PBF9;P17544-5;Q8TAR1;A4D7V1;P17544-4;P17544-3;B2RMP1;G8JLM5	P17544;P15336;P17544-2;E9PEK8;F5H629;B8ZZU6;E9PBF9;P17544-5;Q8TAR1;A4D7V1;P17544-4;P17544-3;B2RMP1;G8JLM5	1;1;1;1;1;1;1;1;1;1;1;1;1;1	1;1;1;1;1;1;1;1;1;1;1;1;1;1	1;1;1;1;1;1;1;1;1;1;1;1;1;1	Cyclic AMP-dependent transcription factor ATF-7;Cyclic AMP-dependent transcription factor ATF-2	ATF7;ATF2	;;;;;;;;;;;;;	14	1	1	1	0	0	0	1	0	0	0	0	0	0	1	1	0	0	0	0	0	0	1	0	0	0	0	1	0	0	0	0	0	0	1	1	0	0	0	0	0	0	1	0	0	0	0	1	0	0	0	0	0	0	1	1	0	0	0	0	0	0	1	0	2.2	2.2	2.2	52.967	494	494;505;462;237;377;389;395;117;209;219;307;473;483;487	0.0011729	2.9686	73316	57240	51809	37882	39794	52081	28496	24958	20868	16577	0	68507	53895	53949	40128	41277	51176	29180	26363	20725	16449	0	4	4	4	4	4	4	4	4	4	4	0																															26018	26789	25720	22573	17692	11178	7824.2	6870.8	6542.4	5240.5																																													0	0	0	0	0	0	0	0	0	0	0	0	0	0	0	0	0	0	0	0	19559	9546.9	8111.1	661.98	6254.2	20951	9839.8	7724.5	5080.7	4446.9	13754	7750.6	4887.2	4533.8	6572.2	13523	7090	6736.6	5740.7	4452.6	0	0	0	0	0	0	0	0	0	0	0	0	0	0	0	0	0	0	0	0	0	0	0	0	0	0	0	0	0	0	0	0	0	0	0	0	0	0	0	0	0	0	0	0	0	0	0	0	0	0	0	0	0	0	0	0	0	0	0	0	13985	13154	13091	10114	9276.1	6430.1	3742.1	3625.8	3504.6	2436.9	0	0	0	0	0	0	0	0	0	0	0	0	0	0	0	0	0	0	0	0	0	0	0	0	0	0	0	0	0	0	0	0	0	0	0	0	0	0	0	0	24346	25255	26059	23017	18378	11821	8358.1	7132.3	6452.6	5162.8	0	0	0	0	0	0	0	0	0	0	0	0	0	0	0	0	0	0	0	0	0	0	0	0	0	0	0	0	0	0	0	0	0	0	0	0	0	0	0	0	0	0	0	0	0	0	0	0	0	0	0	0	0	0	0	0	0	0	0	0	0	0	0	0	18249	8951.8	8988.1	1671.9	6627.7	19721	9659.6	8362.4	5162.7	4450.3	12830	7293.7	5584.5	5025.2	6666	13001	7115.7	7090.3	5671	4419.4	0	0	0	0	0	0	0	0	0	0	0	0	0	0	0	0	0	0	0	0	0	0	0	0	0	0	0	0	0	0	0	0	0	0	0	0	0	0	0	0	0	0	0	0	0	0	0	0	0	0	0	0	0	0	0	0	0	0	0	0	13083	12395	13317	10414	9605.6	6633	4046.7	3778	3438.4	2416.5	0	0	0	0	0	0	0	0	0	0	0	0	0	0	0	0	0	0	0	0	0	0	0	0	0	0	0	0	0	0	0	0	0	0	0	0	0	0	0	0	1	1	1	1	1	1	1	1	1	1	0	0	0	0	0	0	0	0	0	0	0	0	0	0	0	0	0	0	0	0	0	0	0	0	0	0	0	0	0	0	0	0	0	0	0	0	0	0	0	0	0	0	0	0	0	0	0	0	0	0	0	0	0	0	0	0	0	0	0	0	0	0	0	0	1	1	1	1	1	1	1	1	1	1	1	1	1	1	1	1	1	1	1	1	0	0	0	0	0	0	0	0	0	0	0	0	0	0	0	0	0	0	0	0	0	0	0	0	0	0	0	0	0	0	0	0	0	0	0	0	0	0	0	0	0	0	0	0	0	0	0	0	0	0	0	0	0	0	0	0	0	0	0	0	1	1	1	1	1	1	1	1	1	1	0	0	0	0	0	0	0	0	0	0	0	0	0	2.2	0	0	0	0	0	0	2.2	2.2	0	0	0	0	0	0	2.2	0	43189000	0	0	0	18271000	0	0	0	0	0	0	8054500	9458300	0	0	0	0	0	0	7405300	0	4				24	15451	TRUE	15648	205953;205954;205955;205956	225471;225472;225473;225474	225474
P56282;A4FU92	P56282;A4FU92	1;1	1;1	1;1	DNA polymerase epsilon subunit 2	POLE2	;	2	1	1	1	0	0	0	0	0	0	0	0	0	0	0	0	0	0	0	0	1	0	0	0	0	0	0	0	0	0	0	0	0	0	0	0	0	0	0	0	1	0	0	0	0	0	0	0	0	0	0	0	0	0	0	0	0	0	0	0	1	0	0	0	3.6	3.6	3.6	59.536	527	527;502	0.0011566	2.7614	21090	17882	16176	9765.3	6659.3	2954.5	2618	1044.2	1002.3	316.61	0	19713	16823	16648	10285	7309	3315.3	2799.8	1127	1045.8	334.93	0	2	2	2	2	2	2	2	2	2	2	0																																																																																					0	0	0	0	0	0	0	0	0	0	0	0	0	0	0	0	0	0	0	0	0	0	0	0	0	0	0	0	0	0	0	0	0	0	0	0	0	0	0	0	0	0	0	0	0	0	0	0	0	0	0	0	0	0	0	0	0	0	0	0	0	0	0	0	0	0	0	0	0	0	0	0	0	0	0	0	0	0	0	0	21090	17882	16176	9765.3	6659.3	2954.5	2618	1044.2	1002.3	316.61	0	0	0	0	0	0	0	0	0	0	0	0	0	0	0	0	0	0	0	0	0	0	0	0	0	0	0	0	0	0	0	0	0	0	0	0	0	0	0	0	0	0	0	0	0	0	0	0	0	0	0	0	0	0	0	0	0	0	0	0	0	0	0	0	0	0	0	0	0	0	0	0	0	0	0	0	0	0	0	0	0	0	0	0	0	0	0	0	0	0	0	0	0	0	0	0	0	0	0	0	0	0	0	0	0	0	0	0	0	0	0	0	0	0	0	0	0	0	0	0	0	0	0	0	0	0	0	0	0	0	0	0	0	0	0	0	0	0	0	0	0	0	0	0	0	0	0	0	0	0	0	0	0	0	0	0	0	0	0	0	0	0	0	0	0	0	0	0	0	0	0	0	0	0	0	0	0	0	0	0	0	0	0	0	0	0	0	0	0	0	0	0	0	0	19713	16823	16648	10285	7309	3315.3	2799.8	1127	1045.8	334.93	0	0	0	0	0	0	0	0	0	0	0	0	0	0	0	0	0	0	0	0	0	0	0	0	0	0	0	0	0	0	0	0	0	0	0	0	0	0	0	0	0	0	0	0	0	0	0	0	0	0	0	0	0	0	0	0	0	0	0	0	0	0	0	0	0	0	0	0	0	0	0	0	0	0	0	0	0	0	0	0	0	0	0	0	0	0	0	0	0	0	0	0	0	0	0	0	0	0	0	0	0	0	0	0	0	0	0	0	0	0	0	0	0	0	0	0	0	0	0	0	0	0	0	0	0	0	0	0	0	0	0	0	0	0	0	0	0	0	0	0	0	0	0	0	0	0	0	0	0	0	0	0	0	0	0	0	0	0	0	0	0	0	0	0	0	0	0	0	0	0	0	0	0	0	0	0	0	0	0	0	0	0	0	0	0	0	0	0	0	0	0	0	0	0	2	2	2	2	2	2	2	2	2	2	0	0	0	0	0	0	0	0	0	0	0	0	0	0	0	0	0	0	0	0	0	0	0	0	0	0	0	0	0	0	0	0	0	0	0	0	0	0	0	0	0	0	0	0	0	0	3.6	0	0	0	5393000	0	0	0	0	0	0	0	0	0	0	0	0	0	0	0	0	5393000	0	0	0	2				25	14810	TRUE	14999	197839	216480;216481	216481
A4UGR9;A4UGR9-2;A4UGR9-3	A4UGR9;A4UGR9-2;A4UGR9-3	5;5;5	4;4;4	4;4;4	Xin actin-binding repeat-containing protein 2	XIRP2	;;	3	5	4	4	2	2	2	3	1	2	1	1	1	2	2	3	1	2	2	2	1	1	1	1	1	1	1	2	0	1	0	1	1	1	1	2	1	1	1	1	1	1	1	1	1	1	1	2	0	1	0	1	1	1	1	2	1	1	1	1	1	1	1	1	1.3	1.1	1.1	382.3	3374	3374;3327;3345	0.0070573	1.7025	1153800	1076400	1060100	768940	610810	544290	406300	406640	415040	351230	38736	1079300	1013900	1078000	797540	648910	559170	421330	417970	406670	344050	37650	31	31	31	31	31	31	31	31	31	31	2	62630	73268	62960	52421	35375	29690	20375	22402	27504	23659	69030	70040	79925	55848	30734	19366	20934	18358	20176	13960	57002	52355	56210	43869	24070	17298	1509	18042	20251	15867	151650	160960	148500	99129	75130	44684	35563	36287	36270	26870												31197	25722	23666	29664	30736	33812	32798	32097	24925	18214	32302												7296.2	5584.5	5105.4	6167.1	5814.3	6759.4	8017.3	7317.1	5234.1	4404.6	6433.8	31373	17467	11585	7747.6	8692	32361	19465	15215	8573.6	8477	43120	31573	32865	24707	30191	46532	30459	24720	21494	22866	46927	24865	23482	1257.5	24815	47428	27894	21628	17743	16902	49966	27470	19964	22571	27421	47383	28240	24040	21762	24992	62271	51936	57806	40699	38762	18347	20575	19936	19555	15336	73334	96730	91395	70008	51833	43102	32238	29655	28749	22843	29925	31360	32146	23572	18010	18945	14805	12395	12201	13363	38199	36937	42500	31299	21851	15800	13237	17515	17745	17814	215880	193570	192230	137350	95048	59702	44454	55013	69868	58005	93708	91318	85645	60469	44338	29044	27013	23834	27843	20144	27598	25949	29057	21334	14769	11237	9127.3	8814.2	11810	9295.4	62711	59308	65053	40825	33219	22796	19599	19374	23332	18221	58609	69012	63615	54192	37608	31087	21538	23150	26623	22993	64648	66008	79868	56976	34248	21571	21640	18567	19770	13755	53337	49356	56769	44647	26133	18976	3117.8	18236	19058	15531	141900	151500	150200	103530	80522	47972	37915	36975	35458	26510	0	0	0	0	0	0	0	0	0	0	0	29158	24301	24655	30132	31146	33908	32888	32263	25500	18244	31390	0	0	0	0	0	0	0	0	0	0	0	6817.3	5274.4	5345.9	6272.2	5974.1	6814.5	7934.7	7318.8	5391.7	4395.7	6260.4	29265	16421	13065	9051.8	9373.3	30917	18892	16049	8827.2	8501.4	40303	29753	34060	26124	31133	45279	30577	26082	21391	22335	43804	23312	25459	3750.7	25467	44736	27814	23033	17768	16632	46616	25894	22403	23897	27735	45935	28372	25552	21553	24302	58251	48942	58810	41673	40458	19825	21671	20043	19173	15102	68709	91116	91173	72387	55031	44720	33478	30551	28268	22494	28014	29546	32342	24405	19241	19242	15069	12934	12042	12977	35766	34823	42642	31909	23460	16874	13935	17733	17179	17336	201910	182320	195710	141660	102250	64532	48114	56232	67334	56376	87653	85981	87057	62792	47571	30969	28198	24351	27208	19751	25833	24460	29251	21806	15883	11857	9582.7	9087.3	11447	9034.2	58694	55852	65552	42330	35674	23956	20594	19816	22677	17786	2	2	2	2	2	2	2	2	2	2	2	2	2	2	2	2	2	2	2	2	1	1	1	1	1	1	1	1	1	1	3	3	3	3	3	3	3	3	3	3	0	0	0	0	0	0	0	0	0	0	0	1	1	1	1	1	1	1	1	1	1	1	0	0	0	0	0	0	0	0	0	0	0	1	1	1	1	1	1	1	1	1	1	1	1	1	1	1	1	1	1	1	1	1	1	1	1	1	1	1	1	1	1	1	1	1	1	1	1	1	1	1	1	1	3	3	3	3	3	3	3	3	3	3	2	2	2	2	2	2	2	2	2	2	2	2	2	2	2	2	2	2	2	2	1	1	1	1	1	1	1	1	1	1	1	1	1	1	1	1	1	1	1	1	4	4	4	4	4	4	4	4	4	4	2	2	2	2	2	2	2	2	2	2	1	1	1	1	1	1	1	1	1	1	2	2	2	2	2	2	2	2	2	2	0.4	0.4	0.4	0.7	0.2	0.4	0.2	0.2	0.3	0.4	0.4	0.7	0.2	0.4	0.4	0.4	0.2	0.2	0.2	0.2	1256400000	84339000	65724000	49914000	120440000	0	19028000	0	16373000	20283000	52522000	38476000	61203000	98607000	104800000	51679000	52489000	209320000	95384000	23962000	91897000	31				26	10186;10523;16437;30865;45212	False;True;True;True;True	10314;10654;16646;31303;45918	137519;137520;137521;137522;137523;137524;137525;137526;137527;137528;137529;137530;137531;142306;219660;404032;404033;404034;404035;404036;404037;404038;404039;404040;404041;404042;404043;404044;404045;404046;404047;404048;404049;404050;404051;404052;404053;404054;404055;404056;404057;404058;404059;579710	150381;150382;150383;150384;150385;150386;150387;150388;150389;150390;150391;150392;150393;155862;240594;441869;441870;441871;441872;441873;441874;441875;441876;441877;441878;441879;441880;441881;441882;441883;441884;441885;441886;441887;441888;441889;441890;441891;441892;441893;441894;441895;441896;632521	150390;155862;240594;441895;632521
A5D8V6;F5H4Q5;F5H3K0	A5D8V6;F5H4Q5;F5H3K0	1;1;1	1;1;1	1;1;1	Vacuolar protein sorting-associated protein 37C	VPS37C	;;	3	1	1	1	1	0	0	0	0	1	1	0	0	0	0	0	0	1	0	1	0	0	0	0	1	0	0	0	0	1	1	0	0	0	0	0	0	1	0	1	0	0	0	0	1	0	0	0	0	1	1	0	0	0	0	0	0	1	0	1	0	0	0	0	3.1	3.1	3.1	38.658	355	355;148;322	0.0022512	2.3981	231930	208920	184670	202460	185480	199830	185650	162470	113750	105520	109630	216820	197130	190900	206910	190090	201210	185970	165070	116890	104840	106400	4	4	4	4	4	4	4	4	4	4	2	44831	49744	42630	37148	31501	30347	24387	19674	17320	15183																																										76302	62853	51015	70102	66695	75836	78534	72569	47076	42545	62709	47446	37095	33344	43582	40825	47383	47575	45969	33026	28407	46924												0	0	0	0	0	0	0	0	0	0	0	0	0	0	0	0	0	0	0	0	0	0	0	0	0	0	0	0	0	0	0	0	0	0	0	0	0	0	0	0	0	0	0	0	0	0	0	0	0	0	0	0	0	0	0	0	0	0	0	0	0	0	0	0	0	0	0	0	0	0	63353	59225	57680	51632	46458	46266	35154	24259	16328	19387	0	0	0	0	0	0	0	0	0	0	0	0	0	0	0	0	0	0	0	0	0	0	0	0	0	0	0	0	0	0	0	0	0	0	0	0	0	0	0	0	41941	46864	43336	38491	32790	30784	24835	20351	17231	14949	0	0	0	0	0	0	0	0	0	0	0	0	0	0	0	0	0	0	0	0	0	0	0	0	0	0	0	0	0	0	0	0	0	0	0	0	0	0	0	0	0	71284	59367	53759	71237	67719	76263	78077	72959	48871	42528	60897	44333	35052	34938	44175	41583	47654	47441	46232	34055	28305	45500	0	0	0	0	0	0	0	0	0	0	0	0	0	0	0	0	0	0	0	0	0	0	0	0	0	0	0	0	0	0	0	0	0	0	0	0	0	0	0	0	0	0	0	0	0	0	0	0	0	0	0	0	0	0	0	0	0	0	0	0	0	0	0	0	0	0	0	0	0	0	0	0	0	0	0	0	0	0	0	0	0	59258	55846	58865	53008	47995	46510	35616	25526	16734	19057	0	0	0	0	0	0	0	0	0	0	0	0	0	0	0	0	0	0	0	0	0	0	0	0	0	0	0	0	0	0	0	0	0	0	0	0	0	0	0	0	1	1	1	1	1	1	1	1	1	1	0	0	0	0	0	0	0	0	0	0	0	0	0	0	0	0	0	0	0	0	0	0	0	0	0	0	0	0	0	0	0	0	0	0	0	0	0	0	0	0	0	1	1	1	1	1	1	1	1	1	1	1	1	1	1	1	1	1	1	1	1	1	1	0	0	0	0	0	0	0	0	0	0	0	0	0	0	0	0	0	0	0	0	0	0	0	0	0	0	0	0	0	0	0	0	0	0	0	0	0	0	0	0	0	0	0	0	0	0	0	0	0	0	0	0	0	0	0	0	0	0	0	0	0	0	0	0	0	0	0	0	0	0	0	0	0	0	0	0	0	0	0	0	0	1	1	1	1	1	1	1	1	1	1	0	0	0	0	0	0	0	0	0	0	0	0	0	0	0	0	0	0	0	0	0	0	0	0	0	0	0	0	0	0	0	0	0	0	0	0	0	0	0	0	3.1	0	0	0	0	3.1	3.1	0	0	0	0	0	0	3.1	0	3.1	0	0	0	0	74572000	10746000	0	0	0	0	25629000	28909000	0	0	0	0	0	0	0	0	9287500	0	0	0	0	5				27	21147	TRUE	21436	284027;284028;284029;284030;284031	311284;311285;311286;311287;311288	311288
P81605;A5JHP3	P81605;A5JHP3	2;2	2;2	2;2	Dermcidin;Survival-promoting peptide;DCD-1	DCD	;	2	2	2	2	0	1	0	0	0	0	0	0	0	2	0	0	0	0	0	0	0	0	0	0	0	1	0	0	0	0	0	0	0	2	0	0	0	0	0	0	0	0	0	0	0	1	0	0	0	0	0	0	0	2	0	0	0	0	0	0	0	0	0	0	20	20	20	11.284	110	110;121	0.0013828	2.7065	123570	80550	90391	34501	29728	252120	271460	48538	27941	19628	0	115480	75719	93311	42984	39680	237670	256320	57885	35667	20171	0	3	3	3	3	3	3	2	3	2	3	0											5290.1	9438.7	9581	3996.8	3232.9	2877.2	201420	1829.8		1728.8																																																																	0	0	0	0	0	0	0	0	0	0	118280	71112	80810	30504	26495	249250	70042	46709	27941	17899	0	0	0	0	0	0	0	0	0	0	0	0	0	0	0	0	0	0	0	0	0	0	0	0	0	0	0	0	0	0	0	0	0	0	0	0	0	0	0	0	0	0	0	0	0	0	0	0	0	0	0	0	0	0	0	0	0	0	0	0	0	0	0	0	0	0	0	0	0	0	0	0	0	0	0	0	0	0	0	0	0	0	0	0	0	0	0	0	0	0	0	0	0	0	0	0	0	0	0	0	0	0	0	0	0	0	0	0	0	0	4970.5	8872.3	9368.1	4373.6	8135.3	2944	188890	1905.4	6633.4	1687.2	0	0	0	0	0	0	0	0	0	0	0	0	0	0	0	0	0	0	0	0	0	0	0	0	0	0	0	0	0	0	0	0	0	0	0	0	0	0	0	0	0	0	0	0	0	0	0	0	0	0	0	0	0	0	0	0	0	0	0	0	0	0	0	0	0	0	0	0	0	0	0	0	0	0	110510	66847	83942	38610	31545	234730	67435	55980	29034	18484	0	0	0	0	0	0	0	0	0	0	0	0	0	0	0	0	0	0	0	0	0	0	0	0	0	0	0	0	0	0	0	0	0	0	0	0	0	0	0	0	0	0	0	0	0	0	0	0	0	0	0	0	0	0	0	0	0	0	0	0	0	0	0	0	0	0	0	0	0	0	0	0	0	0	0	0	0	0	0	0	0	0	0	0	0	0	0	0	0	0	0	0	0	0	0	0	0	0	0	0	0	0	0	0	0	0	0	0	0	0	1	1	1	1	1	1	1	1	0	1	0	0	0	0	0	0	0	0	0	0	0	0	0	0	0	0	0	0	0	0	0	0	0	0	0	0	0	0	0	0	0	0	0	0	0	0	0	0	0	0	0	0	0	0	0	0	0	0	0	0	0	0	0	0	0	0	0	0	0	0	0	0	0	0	0	0	0	0	0	0	0	0	0	0	2	2	2	2	2	2	1	2	2	2	0	0	0	0	0	0	0	0	0	0	0	0	0	0	0	0	0	0	0	0	0	0	0	0	0	0	0	0	0	0	0	0	0	0	0	0	0	0	0	0	0	0	0	0	0	0	0	0	0	0	0	0	0	0	0	0	0	0	0	0	0	0	0	0	0	0	0	0	0	0	0	0	0	0	0	0	0	0	0	0	0	0	0	0	0	0	0	0	0	0	0	0	0	0	0	0	0	0	0	0	0	10	0	0	0	0	0	0	0	20	0	0	0	0	0	0	0	0	0	0	227590000	0	147690000	0	0	0	0	0	0	0	79894000	0	0	0	0	0	0	0	0	0	0	3				28	5370;11859	True;True	5433;12013	70767;159817;159818	77661;175242;175243	77661;175243
A5PLN9;F5GXC3;A5PLN9-7;A5PLN9-2;A5PLN9-4;A5PLN9-5;D6RB83	A5PLN9;F5GXC3;A5PLN9-7;A5PLN9-2;A5PLN9-4;A5PLN9-5;D6RB83	2;2;2;2;2;2;1	2;2;2;2;2;2;1	2;2;2;2;2;2;1	Trafficking protein particle complex subunit 13	TRAPPC13	;;;;;;	7	2	2	2	0	1	1	0	0	0	0	0	0	0	0	0	0	0	0	0	1	0	0	0	0	1	1	0	0	0	0	0	0	0	0	0	0	0	0	0	1	0	0	0	0	1	1	0	0	0	0	0	0	0	0	0	0	0	0	0	1	0	0	0	4.1	4.1	4.1	46.523	417	417;419;309;411;412;418;81	0.0037528	2.1015	112870	105500	96917	60241	43638	28158	16907	13690	11482	11083	0	105550	99268	98886	63395	47325	29875	18248	14505	11453	10888	0	3	3	3	3	3	3	3	3	3	3	0											42174	41228	40012	21283	12920	9491.5	9832	5327	4613.8	4690	36758	33954	30143	23288	18369	9345.7	1363.4	4534	3145	3145.5																																																							0	0	0	0	0	0	0	0	0	0	0	0	0	0	0	0	0	0	0	0	0	0	0	0	0	0	0	0	0	0	0	0	0	0	0	0	0	0	0	0	0	0	0	0	0	0	0	0	0	0	0	0	0	0	0	0	0	0	0	0	0	0	0	0	0	0	0	0	0	0	0	0	0	0	0	0	0	0	0	0	33940	30315	26761	15671	12349	9321.1	5711.7	3828.6	3723.4	3247.2	0	0	0	0	0	0	0	0	0	0	0	0	0	0	0	0	0	0	0	0	0	0	0	0	0	0	0	0	0	0	0	0	0	0	0	0	0	0	0	0	39455	38779	40462	22620	14809	10142	9958.8	5588.1	4724.4	4590.4	34367	31975	30929	24068	19137	10097	2243	4788.2	3005.2	3113.9	0	0	0	0	0	0	0	0	0	0	0	0	0	0	0	0	0	0	0	0	0	0	0	0	0	0	0	0	0	0	0	0	0	0	0	0	0	0	0	0	0	0	0	0	0	0	0	0	0	0	0	0	0	0	0	0	0	0	0	0	0	0	0	0	0	0	0	0	0	0	0	0	0	0	0	0	0	0	0	0	0	0	0	0	0	0	0	0	0	0	0	0	0	0	0	0	0	0	0	0	0	0	0	0	0	0	0	0	0	0	0	0	0	0	0	0	0	0	0	0	0	0	0	0	0	0	0	0	0	0	0	0	0	0	31726	28514	27495	16707	13380	9635.1	6045.7	4128.6	3723.1	3183.4	0	0	0	0	0	0	0	0	0	0	0	0	0	0	0	0	0	0	0	0	0	0	0	0	0	0	0	0	0	0	0	0	0	0	0	0	0	0	0	0	1	1	1	1	1	1	1	1	1	1	1	1	1	1	1	1	1	1	1	1	0	0	0	0	0	0	0	0	0	0	0	0	0	0	0	0	0	0	0	0	0	0	0	0	0	0	0	0	0	0	0	0	0	0	0	0	0	0	0	0	0	0	0	0	0	0	0	0	0	0	0	0	0	0	0	0	0	0	0	0	0	0	0	0	0	0	0	0	0	0	0	0	0	0	0	0	0	0	0	0	0	0	0	0	0	0	0	0	0	0	0	0	0	0	0	0	0	0	0	0	0	0	0	0	0	0	0	0	0	0	0	0	0	0	0	0	0	0	0	0	0	0	0	0	0	0	0	0	0	0	0	0	0	0	1	1	1	1	1	1	1	1	1	1	0	0	0	0	0	0	0	0	0	0	0	0	0	0	0	0	0	0	0	0	0	0	0	0	0	0	0	0	0	0	0	2.2	1.9	0	0	0	0	0	0	0	0	0	0	0	0	0	2.2	0	0	0	69902000	0	28908000	7915200	0	0	0	0	0	0	0	0	0	0	0	0	0	33079000	0	0	0	3				29	808;35727	True;True	812;36317	10383;10384;463530	11395;11396;506840	11395;506840
A5YKK6;A5YKK6-2;F8WA87;A5YKK6-3;A5YKK6-4;B5MDN3;B3KPW6;F5H1F4	A5YKK6;A5YKK6-2;F8WA87;A5YKK6-3;A5YKK6-4;B5MDN3	37;36;34;34;24;20;11;5	37;36;34;34;24;20;11;5	37;36;34;34;24;20;11;5	CCR4-NOT transcription complex subunit 1	CNOT1	;;;;;	8	37	37	37	20	15	12	10	0	2	1	1	3	3	4	4	2	12	10	6	17	10	12	10	20	15	12	10	0	2	1	1	3	3	4	4	2	12	10	6	17	10	12	10	20	15	12	10	0	2	1	1	3	3	4	4	2	12	10	6	17	10	12	10	17.7	17.7	17.7	266.94	2376	2376;2371;2150;2150;1551;1227;1070;316	0	62.634	7541600	6940500	6569900	4446000	3541300	3293000	2282100	1731600	1333200	1080400	113860	7052700	6533900	6703700	4657100	3783000	3353200	2341700	1811900	1345400	1075900	110410	162	162	162	162	162	162	159	160	159	157	3	759350	846510	705760	517260	422980	333450	221330	171100	143720	109600	1103900	1019500	1055600	667480	432050	348500	320850	208330	155720	131810	630160	575100	550560	383100	252200	174080	17914	79912	58256	45353	624290	621060	555630	353710	260100	186480	155260	88629	68505	50464												23836	18875	18490	20980	21678	24219	30377	24490	18951	15824	28185	46630	34277	50160	52130	50027	61717	66921	67633	51318	46459	71291	11306	9878.4	8470.4	10029	10903	11893	14938	11140	9941.3	9395	14383	109210	89103	71794	47981	57896	151270	85669	85417	62951	68127	111360	56361	59751	35764	30554	117130	66721	42686	32905	25291	182160	97295	94732	10415	37969	189920	117080	89738	59037	28821	143100	73069	53776	50966	65331	162200	86266	83914	64925	64893	72948	60925	56175	25634	22103	10471	7511.7	5164.3	3409.2	1592	579110	636320	590170	477430	411530	377310	252760	176050	123950	102550	453250	435190	423660	281370	207830	186110	127840	88667	78745	71702	156100	134360	132450	80273	57385	47511	34187	28419	18638	15910	1007300	848010	796420	517000	407910	290660	180240	147070	122800	101620	514410	481830	427780	304270	265450	208000	181310	93286	68766	52651	412990	437310	429460	282390	247820	203960	157200	108220	67314	39529	600260	465510	489110	327840	279530	208150	157720	131750	123320	98846	710330	796750	717290	542970	445730	343150	231520	179500	143720	108950	1032700	959860	1068000	694450	477800	366410	325630	215840	159010	131150	589320	541510	561070	397390	271080	185160	27587	84506	55369	45429	583870	584390	565520	372820	281920	195290	159830	93423	70521	50538	0	0	0	0	0	0	0	0	0	0	0	22280	17827	19195	21359	22245	24311	30023	24605	19696	15726	27302	43652	32467	50750	52362	51717	62010	66511	67796	52595	46016	69163	10567	9324	8832.4	10268	11131	11901	14793	11302	10282	9212.6	13941	102020	83823	75305	53789	60964	145540	84774	89335	62506	66975	103970	53057	63814	39601	34045	112020	64889	46297	33557	25265	170050	91254	101410	19931	44434	179520	113150	93934	60100	30294	133500	68815	60805	55897	66966	155830	85744	88331	64382	63888	68185	57267	57780	27888	24385	11290	8191.2	5382.3	3500.8	1681	541970	599500	596830	494210	428460	381870	259960	185970	126470	102550	424000	409710	429800	293980	224160	190940	131900	94118	79021	70443	145960	126450	135230	84341	62825	49359	35296	29376	18862	15951	941600	798150	818600	541820	436390	302720	191800	154670	122450	100600	480970	453570	438520	318720	279770	212690	184510	98863	71815	52758	386550	411710	433060	295470	262580	208100	161030	112270	69482	41006	561190	438430	501880	339870	296450	215110	164550	136430	122040	97460	24	24	24	24	24	24	23	23	22	21	15	15	15	15	15	15	15	15	15	15	12	12	12	12	12	12	10	12	12	12	10	10	10	10	10	10	10	10	10	10	0	0	0	0	0	0	0	0	0	0	0	1	1	1	1	1	1	1	1	1	1	1	1	1	1	1	1	1	1	1	1	1	1	1	1	1	1	1	1	1	1	1	1	1	3	3	3	3	3	3	3	3	3	3	3	3	3	3	3	3	3	3	3	3	4	4	4	4	4	4	4	4	4	4	6	6	6	6	6	6	6	6	6	6	1	1	1	1	1	1	1	1	1	1	12	12	12	12	12	12	12	12	12	12	10	10	10	10	10	10	10	10	10	10	5	5	5	5	5	5	5	5	5	5	22	22	22	22	22	22	22	21	21	20	10	10	10	10	10	10	10	10	10	10	12	12	12	12	12	12	12	12	12	12	10	10	10	10	10	10	10	10	10	10	9.8	7.1	5.4	4.7	0	1.1	0.5	0.6	1.6	1.5	1.8	1.7	1.1	6.7	4.8	2.7	8.7	5.1	5.2	5	3187400000	296100000	481230000	245430000	277650000	0	12441000	13214000	4527100	36773000	38526000	48112000	68571000	31178000	287730000	178900000	61872000	387230000	292650000	164790000	260460000	165				30	63;3377;3490;4066;4802;5248;5818;6701;11479;13648;13746;14304;16553;17634;18463;20405;20783;22019;22299;25192;25446;26915;28429;31241;31881;32817;32837;32943;33577;33968;35492;36423;40955;41619;44280;46202;48282	True;True;True;True;True;True;True;True;True;True;True;True;True;True;True;True;True;True;True;True;True;True;True;True;True;True;True;True;True;True;True;True;True;True;True;True;True	65;3426;3539;4115;4858;5310;5885;6784;11625;13817;13916;14484;16767;17858;18703;20679;21067;22324;22609;25552;25812;27298;28827;31711;32409;33367;33388;33495;34142;34538;36077;37019;41596;42270;44970;46916;49031	752;753;754;755;44313;44314;45800;45801;45802;45803;45804;45805;45806;45807;53664;53665;53666;53667;53668;53669;53670;63737;63738;63739;63740;63741;63742;63743;63744;63745;63746;68913;68914;68915;68916;68917;68918;68919;68920;77183;77184;77185;77186;77187;77188;77189;89474;154682;154683;154684;183155;183156;183157;183158;183159;183160;183161;183162;183163;183164;183165;183166;183167;183168;183169;183170;183171;184530;184531;184532;191902;191903;221598;221599;221600;221601;221602;221603;236476;236477;236478;236479;236480;236481;236482;236483;236484;236485;247742;247743;273699;273700;273701;273702;273703;273704;273705;273706;273707;273708;273709;273710;273711;273712;273713;273714;273715;279061;295870;295871;299184;299185;333327;333328;333329;333330;333331;333332;336788;354916;354917;354918;354919;354920;373376;408638;408639;408640;416482;416483;416484;416485;416486;416487;416488;427893;428183;429450;429451;429452;429453;437226;442157;442158;442159;442160;460654;460655;460656;460657;460658;471911;525324;534004;534005;534006;534007;534008;568174;592194;621262;621263	814;815;816;817;48615;48616;50159;50160;50161;50162;50163;50164;50165;50166;58731;58732;58733;58734;58735;58736;58737;69997;69998;69999;70000;70001;70002;70003;70004;70005;70006;75666;75667;75668;75669;75670;75671;75672;75673;84544;84545;84546;84547;84548;84549;84550;98059;169441;169442;169443;200394;200395;200396;200397;200398;200399;200400;200401;200402;200403;200404;200405;200406;200407;200408;200409;200410;202029;202030;202031;210063;210064;242750;242751;242752;242753;242754;242755;258892;258893;258894;258895;258896;258897;258898;258899;258900;258901;271116;271117;299604;299605;299606;299607;299608;299609;299610;299611;299612;299613;299614;299615;299616;299617;299618;299619;299620;305521;324371;324372;327921;327922;327923;327924;364919;364920;364921;364922;364923;364924;368796;388319;388320;388321;388322;388323;408559;446853;446854;446855;455200;455201;455202;455203;455204;455205;455206;467511;467813;469262;469263;469264;469265;477869;483155;483156;483157;483158;503710;503711;503712;503713;503714;515877;573532;573533;582840;582841;582842;582843;582844;619817;646035;678229;678230	815;48615;50161;58732;70000;75672;84544;98059;169443;200398;202031;210064;242751;258898;271117;299620;305521;324371;327923;364922;368796;388319;408559;446854;455200;467511;467813;469263;477869;483158;503710;515877;573532;582841;619817;646035;678229
P08559;P08559-3;P08559-2;A5YVE9;Q5JPU3;Q5JPU0;Q5JPT9;Q5JPU1;Q5JPU2	P08559;P08559-3;P08559-2;A5YVE9	13;13;13;13;5;3;3;3;1	13;13;13;13;5;3;3;3;1	11;11;11;11;4;3;3;3;1	Pyruvate dehydrogenase E1 component subunit alpha, somatic form, mitochondrial	PDHA1	;;;	9	13	13	11	12	10	8	8	6	8	5	5	7	6	6	8	12	11	11	11	11	9	9	9	12	10	8	8	6	8	5	5	7	6	6	8	12	11	11	11	11	9	9	9	10	9	7	7	5	7	5	5	6	6	6	7	10	9	9	9	9	7	7	8	29	29	23.8	43.295	390	390;359;397;428;109;180;204;205;121	0	35.284	13684000	13030000	12280000	8206300	6232800	5748000	3655000	2565700	1733500	1352000	868200	12799000	12265000	12498000	8601200	6691000	5866100	3771200	2717200	1794800	1360900	841650	232	232	232	232	232	232	232	231	231	230	25	1254100	1470800	1262100	858320	606320	427860	205880	141610	107620	68058	1007600	1005600	1069000	689890	418810	268280	212020	123180	84707	65834	881580	861370	856480	613820	369010	194420	24048	88356	56224	46369	744740	808350	738470	452470	307330	170750	106300	71237	40256	26601	209760	179240	183460	212460	204820	213020	259780	211220	156490	134450	221480	330860	275850	278420	308160	299530	317420	406710	320600	254040	208110	356260	201850	165470	171960	185610	184900	208660	244380	203970	157950	130740	233990	48558	39264	41104	43042	44665	43845	58608	45842	35863	30991	56469	399280	289200	178480	99462	104000	516230	253360	205300	135300	118840	389650	213640	165920	80557	65984	448260	242700	118840	61261	46896	301820	140000	76255	8300.7	39160	302870	162410	85228	41501	24986	519800	238490	140130	102250	93080	487780	281610	182510	115130	90596	1003400	950830	992720	592850	519700	238650	156580	112060	62948	43278	744790	974280	864850	609080	449030	317950	178040	96836	49949	37743	927580	977280	930270	597150	393500	299270	144510	73625	52165	42081	527380	501660	563060	368490	277120	202600	126940	94964	67598	58203	1791300	1668800	1576600	1026400	757870	427920	217550	151800	104780	73506	760380	754840	698760	456170	356370	213640	127970	80275	48951	28582	439020	493970	472050	288090	243930	158260	80524	46822	34199	27464	1201000	1020700	1020200	613760	497670	290310	165130	111420	66553	48633	1173600	1384100	1273800	901970	651130	449100	224910	154840	109240	68958	943200	947000	1074000	712790	463270	290860	221070	130130	88007	66207	824850	811320	865900	631200	399410	217070	41738	93406	53713	46690	696880	760560	745410	476160	336060	185690	115440	75616	42048	27536	196160	169380	188530	214840	209960	215270	257530	212340	162730	133740	214780	309370	260550	286810	312750	308390	320450	402430	322150	263480	206780	345550	188750	156300	176970	188740	190230	209540	242190	205220	163790	129990	226680	45404	37081	42329	43715	45907	44329	58042	46030	37396	30722	54636	372600	271690	195250	122380	115130	490920	246120	220380	137130	118880	363580	200760	182350	98609	78159	424460	232290	133820	67249	48299	281380	131260	92148	23096	45639	284360	155210	94834	45476	26535	484640	224180	167270	121350	103400	464030	271520	196780	119350	91584	938920	895020	1003600	617840	552170	257650	173350	117600	65361	44661	697530	917110	865620	636290	478220	331930	189720	106830	54032	38915	868030	919830	938400	624840	429540	313310	155700	84327	54759	42133	493680	472580	566210	380010	297510	211270	134080	100360	68529	58023	1675200	1570800	1606300	1071300	813240	458720	243030	164640	107060	74444	711260	710440	709930	477460	380320	226010	138330	86152	51078	29724	410980	464840	474630	303100	259640	164350	88079	52159	35327	27452	1123000	960650	1042300	642780	533680	306850	180400	119570	69087	49655	23	23	23	23	23	23	23	22	22	21	14	14	14	14	14	14	14	14	14	14	12	12	12	12	12	12	12	12	12	12	9	9	9	9	9	9	9	9	9	9	6	6	6	6	6	6	6	6	6	6	6	8	8	8	8	8	8	8	8	8	8	8	6	6	6	6	6	6	6	6	6	6	6	5	5	5	5	5	5	5	5	5	5	5	9	9	9	9	9	9	9	9	9	9	7	7	7	7	7	7	7	7	7	7	6	6	6	6	6	6	6	6	6	6	14	14	14	14	14	14	14	14	14	14	19	19	19	19	19	19	19	19	19	19	13	13	13	13	13	13	13	13	13	13	13	13	13	13	13	13	13	13	13	13	10	10	10	10	10	10	10	10	10	10	26	26	26	26	26	26	26	26	26	26	12	12	12	12	12	12	12	12	12	12	9	9	9	9	9	9	9	9	9	9	11	11	11	11	11	11	11	11	11	11	27.2	23.1	18.5	18.5	15.6	20.3	13.1	11.8	18.2	15.4	15.6	20.3	27.2	25.4	26.7	26.7	24.9	22.8	23.1	20.3	12209000000	1257000000	991500000	652810000	519610000	252870000	342780000	127490000	70672000	377490000	308020000	281030000	441450000	1028200000	924150000	794600000	420470000	1781700000	692710000	300580000	643540000	235				31	73;10773;10871;15927;16128;17073;18171;25945;31896;38330;39651;45484;51143	True;True;True;True;True;True;True;True;True;True;True;True;True	76;10909;11009;16130;16333;17293;18407;26320;32430;38947;40281;46194;51934	958;959;960;961;962;963;964;965;966;967;968;969;970;971;972;973;974;975;976;977;978;979;980;981;982;983;984;985;986;987;988;989;990;991;145486;145487;145488;146836;146837;146838;146839;146840;146841;146842;146843;146844;212302;212303;212304;212305;212306;212307;212308;214967;214968;214969;214970;214971;214972;214973;214974;214975;214976;214977;214978;214979;228912;228913;228914;228915;228916;228917;228918;228919;243856;243857;243858;243859;243860;243861;243862;243863;243864;243865;243866;243867;243868;243869;243870;243871;243872;243873;243874;243875;343204;343205;343206;343207;343208;343209;343210;343211;343212;343213;343214;343215;343216;343217;343218;343219;343220;343221;343222;343223;343224;343225;343226;343227;343228;343229;343230;343231;343232;343233;343234;343235;343236;343237;416837;416838;416839;416840;416841;416842;416843;416844;416845;416846;416847;416848;416849;416850;416851;416852;416853;416854;416855;416856;416857;416858;416859;416860;416861;416862;416863;416864;495552;495553;495554;495555;495556;495557;495558;495559;495560;495561;495562;495563;495564;495565;495566;510185;510186;510187;510188;510189;510190;510191;510192;510193;510194;510195;510196;510197;510198;510199;510200;510201;510202;510203;510204;510205;510206;510207;510208;510209;583018;583019;583020;583021;583022;583023;583024;583025;583026;583027;659252;659253;659254;659255;659256;659257;659258;659259;659260;659261;659262;659263;659264;659265;659266;659267;659268;659269;659270;659271;659272	1039;1040;1041;1042;1043;1044;1045;1046;1047;1048;1049;1050;1051;1052;1053;1054;1055;1056;1057;1058;1059;1060;1061;1062;1063;1064;1065;1066;1067;1068;1069;1070;1071;1072;1073;159330;159331;159332;160786;160787;160788;160789;160790;160791;160792;160793;160794;160795;160796;232590;232591;232592;232593;232594;232595;232596;235481;235482;235483;235484;235485;235486;235487;235488;235489;235490;235491;235492;235493;250745;250746;250747;250748;250749;250750;250751;250752;266936;266937;266938;266939;266940;266941;266942;266943;266944;266945;266946;266947;266948;266949;266950;266951;266952;266953;266954;266955;266956;375756;375757;375758;375759;375760;375761;375762;375763;375764;375765;375766;375767;375768;375769;375770;375771;375772;375773;375774;375775;375776;375777;375778;375779;375780;375781;375782;375783;375784;375785;375786;375787;375788;375789;375790;455590;455591;455592;455593;455594;455595;455596;455597;455598;455599;455600;455601;455602;455603;455604;455605;455606;455607;455608;455609;455610;455611;455612;455613;455614;455615;455616;455617;541424;541425;541426;541427;541428;541429;541430;541431;541432;541433;541434;541435;541436;541437;541438;557101;557102;557103;557104;557105;557106;557107;557108;557109;557110;557111;557112;557113;557114;557115;557116;557117;557118;557119;557120;557121;557122;557123;557124;557125;557126;557127;557128;635996;635997;635998;635999;636000;636001;636002;636003;636004;636005;719601;719602;719603;719604;719605;719606;719607;719608;719609;719610;719611;719612;719613;719614;719615;719616;719617;719618;719619;719620;719621	1065;159330;160793;232592;235483;250748;266949;375787;455608;541432;557109;636003;719607
Q6UWP7;A6H8Z7;C9K0C3;Q6UWP7-2	Q6UWP7;A6H8Z7	8;8;3;3	8;8;3;3	8;8;3;3	Lysocardiolipin acyltransferase 1	LCLAT1	;	4	8	8	8	5	2	3	4	2	3	2	3	4	4	4	5	2	4	6	4	2	4	4	3	5	2	3	4	2	3	2	3	4	4	4	5	2	4	6	4	2	4	4	3	5	2	3	4	2	3	2	3	4	4	4	5	2	4	6	4	2	4	4	3	19.1	19.1	19.1	48.92	414	414;376;157;308	0	15.345	1831500	1600800	1565100	1151500	978430	1108000	751740	616340	455720	377710	102460	1712600	1507800	1601100	1200500	1033100	1110000	763790	641750	460330	376540	99484	70	70	70	70	70	70	70	70	70	70	10	208640	229020	205030	151740	116670	103290	63433	46119	42609	26270	95891	93045	110480	81027	53351	49360	43542	25559	17743	10837	143880	135350	148070	113190	83571	59870	6088.1	42661	36494	28426	72566	72883	72047	53735	46011	32182	21273	15249	10245	10115	33157	29248	26373	33115	32041	37163	38627	33751	26126	19905	34446	45994	38879	37035	43336	39682	40471	51370	45781	28536	26198	41800	18225	16000	12589	16805	17032	16747	21580	17301	12298	10794	14838	13501	11266	10375	13737	12437	14526	15837	13278	9502.5	8296.1	11375	81812	60398	44679	29471	36900	100900	53970	51118	36551	37585	78019	50845	52610	32523	30906	90937	54319	37151	25874	22422	112510	62194	54626	6118	43259	121320	72901	56168	38654	31605	114100	59873	40977	43096	47593	116090	69094	59837	51502	44784	36175	29121	34809	23831	23188	12506	12442	7905.4	4947.6	2546.8	100980	108590	108190	69735	57563	48599	34676	26252	12656	13413	173240	144980	157750	100790	70292	59651	42439	30822	24917	23825	114440	101060	97499	71041	52775	43245	32685	23765	16016	16411	89091	76312	73387	66131	56572	45916	30996	24529	18746	12491	157960	140820	139050	89720	73875	55813	44521	29428	21193	16786	72344	79565	75037	49620	42104	30651	19295	12757	9735.7	7354.3	68996	61331	64482	62716	42611	28742	22655	16909	11379	7646.8	195230	215640	207490	158270	123620	105650	66196	48905	42527	26308	89801	87734	110580	82652	57837	51048	43845	26618	18399	11092	134660	127590	149390	115560	87747	63038	10701	43710	34480	28201	67903	68659	72929	55459	48105	33297	22419	16124	10468	10038	30996	27629	27338	33656	32670	37258	38446	34024	26914	19890	33459	42998	36722	38282	43890	40793	41205	50820	45664	29870	26228	40504	17028	15106	13233	17099	17301	16947	21375	17352	12771	10750	14445	12620	10649	10783	13890	12707	14610	15697	13396	9832.7	8261	11076	76384	56799	47804	33558	38787	96782	53343	53844	36463	37096	72889	47866	54897	35627	33587	87334	53092	39795	26461	22373	105010	58329	59259	12233	45835	114610	71446	59340	39199	31675	106430	56396	46643	46662	49065	111890	68435	62959	51098	44161	33846	27449	35322	24365	24192	13153	12906	8078.8	5142.7	2676.1	94524	102230	108830	72959	61447	49733	35599	27315	13270	13531	162040	136540	160250	104500	76678	61848	43818	32448	25084	23456	107010	95179	99657	73615	56314	44762	33596	24828	16341	16250	83297	71954	75431	67610	58381	46994	32268	25544	18834	12604	147730	132560	141750	93778	78943	57630	45840	30737	21675	16808	67711	74895	75663	51958	44566	31582	20365	13627	9910.5	7359.2	64544	57891	65562	63123	44495	30637	23582	17443	11587	7785.2	6	6	6	6	6	6	6	6	6	6	2	2	2	2	2	2	2	2	2	2	3	3	3	3	3	3	3	3	3	3	3	3	3	3	3	3	3	3	3	3	2	2	2	2	2	2	2	2	2	2	2	3	3	3	3	3	3	3	3	3	3	3	2	2	2	2	2	2	2	2	2	2	2	3	3	3	3	3	3	3	3	3	3	3	4	4	4	4	4	4	4	4	4	4	4	4	4	4	4	4	4	4	4	4	4	4	4	4	4	4	4	4	4	4	7	7	7	7	7	7	7	7	7	7	1	1	1	1	1	1	1	1	1	1	4	4	4	4	4	4	4	4	4	4	6	6	6	6	6	6	6	6	6	6	4	4	4	4	4	4	4	4	4	4	2	2	2	2	2	2	2	2	2	2	4	4	4	4	4	4	4	4	4	4	4	4	4	4	4	4	4	4	4	4	2	2	2	2	2	2	2	2	2	2	12.6	7	8.7	10.9	7	6.3	4.6	9.2	11.6	11.4	11.4	13.3	6.8	10.9	14.3	10.9	7	10.9	11.6	9.2	1134500000	84844000	65218000	88112000	56536000	29961000	36975000	17727000	23206000	56154000	38129000	45519000	75056000	26300000	87796000	106840000	63305000	48598000	98997000	48312000	36918000	75				32	20022;32832;37022;40200;41492;45810;50991;51681	True;True;True;True;True;True;True;True	20287;33383;37625;40835;42142;46522;51781;52480	268889;268890;268891;268892;268893;268894;268895;268896;268897;268898;268899;268900;268901;268902;268903;268904;428074;428075;428076;428077;428078;428079;428080;428081;428082;428083;428084;428085;428086;428087;428088;428089;428090;428091;428092;479349;516627;516628;516629;516630;516631;516632;516633;532308;532309;532310;532311;532312;532313;532314;586538;657256;657257;657258;657259;657260;657261;657262;657263;657264;657265;657266;657267;657268;657269;657270;657271;666328;666329;666330;666331;666332;666333;666334	294322;294323;294324;294325;294326;294327;294328;294329;294330;294331;294332;294333;294334;294335;294336;294337;294338;467699;467700;467701;467702;467703;467704;467705;467706;467707;467708;467709;467710;467711;467712;467713;467714;467715;467716;467717;523982;564142;564143;564144;564145;564146;564147;564148;581004;581005;581006;581007;581008;581009;581010;639693;717440;717441;717442;717443;717444;717445;717446;717447;717448;717449;717450;717451;717452;717453;717454;717455;727443;727444;727445;727446;727447;727448;727449	294325;467716;523982;564147;581007;639693;717454;727446
Q9GZQ8;A6NCE7;Q9H492;Q9H492-2	Q9GZQ8;A6NCE7;Q9H492;Q9H492-2	3;3;2;2	3;3;2;2	3;3;2;2	Microtubule-associated proteins 1A/1B light chain 3B;Microtubule-associated proteins 1A/1B light chain 3 beta 2;Microtubule-associated proteins 1A/1B light chain 3A	MAP1LC3B;MAP1LC3B2;MAP1LC3A	;;;	4	3	3	3	2	1	1	1	1	1	3	1	1	2	2	2	1	1	2	1	2	1	1	1	2	1	1	1	1	1	3	1	1	2	2	2	1	1	2	1	2	1	1	1	2	1	1	1	1	1	3	1	1	2	2	2	1	1	2	1	2	1	1	1	22.4	22.4	22.4	14.688	125	125;125;121;125	0	13.346	2314600	2117700	2074700	1652000	1429000	1534500	961370	654540	469720	337500	366000	2164800	1995600	2116600	1710400	1491800	1535400	982210	696140	488400	340260	354850	31	31	31	31	31	31	31	31	31	31	6	108110	124590	109180	89430	74665	59707	26090	14482	10965	7260.4	133530	121260	134430	100000	70993	50280	36230	14299	7900.7	5142.8	103580	92319	100780	86312	68269	40865	1736.2	11630	7693.4	4105.2	133740	139280	131360	104220	82932	54120	27916	14644	6618.2	4373.8	101590	80642	86464	98609	87893	96444	110260	101660	95181	77792	140980	60779	49739	52717	62338	52102	58032	69213	56161	57844	45963	77168	99023	77900	88384	96063	92154	100480	114750	101840	88875	73038	128920	15749	12234	13076	15806	12660	13924	16659	14094	14304	9993.9	18929	84216	65990	41618	17694	12242	110980	59363	42799	22872	10715	119910	88191	79884	37710	27682	154760	92330	61132	37434	24761	111330	63479	46233	4060.7	20262	118950	66666	46575	22024	12606	81676	42358	24286	17551	15467	79760	43909	33376	20904	11748	87886	87773	91472	72607	84926	43802	26235	10430	5012.8	1927.8	163560	212240	187100	169810	149920	134720	61241	30756	10277	6767	175230	178000	181790	139880	113120	95659	45513	21556	15643	13055	75033	73940	77758	64253	52248	39406	19539	7594.6	2802.6	2947.3	324190	288070	305190	236080	207150	142540	70953	39145	24826	17273	179640	170590	159200	123290	101140	68569	37109	17296	9384.2	3485.3	88189	93110	99771	67829	57124	42753	20812	8808.2	4452.5	2892.5	67622	56020	64006	48435	46015	28720	14838	6259.4	4706.4	1655	101180	117360	110460	92638	77378	60858	28325	16594	11337	7334.3	124960	114310	135760	102140	75684	52669	37569	15916	8871.6	5343	96915	87089	102210	87369	70308	43086	5105.7	12941	7287	4272.9	125140	131210	133060	107250	86521	56484	30315	16394	7333.5	4634.9	94997	76226	88925	99508	90655	97748	110140	102330	97206	76626	136580	56838	47025	54120	62765	53919	58856	68936	56848	58954	45132	74935	92614	73639	90606	97051	94842	101370	114380	102530	91174	72178	124950	14725	11570	13466	15874	13117	14184	16608	14188	14556	9882	18385	78608	61963	44775	23076	15527	105300	56844	45653	23848	11608	112020	82901	83200	44181	33146	147600	88876	65334	38837	25443	103880	59520	51019	10324	23542	112060	64050	49626	23347	13518	76162	39813	28419	20820	17174	76012	42461	35394	21379	12232	82259	82738	92656	74313	85912	45029	28791	11883	5759.7	2188.3	153160	200020	188120	174960	153530	135500	64854	35334	12109	7467.3	164010	167740	183450	143960	118350	97273	48498	25087	16508	13024	70227	69719	78524	65557	54235	40405	20890	9051.1	3416.5	3040.1	303280	271530	310210	241790	214800	146660	77092	43901	26149	17620	168000	160690	162430	127330	105560	71047	39878	19525	10299	3899.2	82580	87709	100080	70121	60172	43748	22361	10344	5015.6	3033.1	63263	52820	65069	49412	47460	29556	16238	7260.4	5013	1780.1	2	2	2	2	2	2	2	2	2	2	1	1	1	1	1	1	1	1	1	1	1	1	1	1	1	1	1	1	1	1	1	1	1	1	1	1	1	1	1	1	1	1	1	1	1	1	1	1	1	1	1	1	1	1	1	1	1	1	1	1	1	1	3	3	3	3	3	3	3	3	3	3	3	1	1	1	1	1	1	1	1	1	1	1	1	1	1	1	1	1	1	1	1	1	2	2	2	2	2	2	2	2	2	2	2	2	2	2	2	2	2	2	2	2	3	3	3	3	3	3	3	3	3	3	1	1	1	1	1	1	1	1	1	1	1	1	1	1	1	1	1	1	1	1	2	2	2	2	2	2	2	2	2	2	1	1	1	1	1	1	1	1	1	1	4	4	4	4	4	4	4	4	4	4	1	1	1	1	1	1	1	1	1	1	1	1	1	1	1	1	1	1	1	1	1	1	1	1	1	1	1	1	1	1	16.8	11.2	11.2	11.2	11.2	11.2	22.4	11.2	11.2	16.8	16.8	16.8	11.2	11.2	16.8	11.2	16.8	11.2	11.2	11.2	1870000000	77019000	80131000	75354000	67825000	61911000	56120000	133380000	32278000	71632000	121290000	85560000	67685000	134490000	136160000	126560000	78502000	249980000	93979000	61061000	59087000	31				34	14877;22662;36690	True;True;True	15067;22992;37287	198579;198580;198581;198582;198583;198584;198585;198586;198587;198588;198589;198590;198591;198592;198593;198594;198595;198596;198597;198598;198599;198600;304619;304620;304621;475318;475319;475320;475321;475322;475323	217263;217264;217265;217266;217267;217268;217269;217270;217271;217272;217273;217274;217275;217276;217277;217278;217279;217280;217281;217282;217283;217284;333868;333869;333870;519761;519762;519763;519764;519765;519766	217263;333868;519764
Q9Y6G3;A6NCI0	Q9Y6G3;A6NCI0	1;1	1;1	1;1	39S ribosomal protein L42, mitochondrial	MRPL42	;	2	1	1	1	0	1	1	1	1	1	1	0	1	1	0	0	1	1	1	0	1	1	0	1	0	1	1	1	1	1	1	0	1	1	0	0	1	1	1	0	1	1	0	1	0	1	1	1	1	1	1	0	1	1	0	0	1	1	1	0	1	1	0	1	10.6	10.6	10.6	16.661	142	142;142	0	6.0277	410090	352420	365480	298760	241850	231840	187660	156590	124230	109050	30414	383550	332250	372880	306460	254100	236160	190840	161160	124850	107930	29417	14	14	14	14	14	14	14	14	14	14	3											89289	76702	94775	67758	45960	36253	44792	28349	25642	20238	41223	37090	36016	31014	22741	18312	2013.8	11254	9726.4	9970.5	29435	29220	26607	22939	18202	16304	13068	11162	10663	9359	11963	10047	8378.8	9995.1	10367	12155	13159	11728	6927.3	5179	11200	10710	8827.4	8804.9	11011	10557	11198	12522	11218	6404	5651	11590	11994	10267	10025	12669	10502	12540	13579	12562	5682.4	5321.2	7624.7												19332	15311	10622	7157.2	8995.2	24862	12103	12660	9223.6	9187.8	22411	16850	24528	17244	16097	27252	20067	16224	14263	13419	0	0	0	0	0	0	0	0	0	0	0	0	0	0	0	0	0	0	0	0	27177	23601	24408	16815	16485	8213.6	6013.1	5265.4	3136.7	2392.1	14877	15984	13404	11538	9028.5	8404.5	5371.2	3120	1956.5	1875.6	25410	20838	19917	15473	11316	10172	5358.9	3076.8	2953.4	3481.1	0	0	0	0	0	0	0	0	0	0	43170	35126	33205	26945	21951	15128	10184	9796.7	7371.5	5956.1	36351	32698	34649	27484	23486	20259	21225	12928	13419	10840	0	0	0	0	0	0	0	0	0	0	26748	19860	20138	20716	16165	10783	8205.8	7248.1	6856.8	6176.7	0	0	0	0	0	0	0	0	0	0	83581	72331	95331	68935	50016	38192	44878	28925	25860	20004	38551	34965	36786	31710	23636	19036	3240.9	11727	9205.4	9756.1	27531	27536	27126	23623	19050	16719	13409	11527	10530	9179.7	11178	9481.3	8783.6	10252	10573	12158	13017	11733	7304.7	5282.9	10830	10014	8345.5	9101.1	11111	10757	11311	12416	11225	6797.7	5706.6	11184	11215	9705.8	10329	12783	10801	12685	13383	12537	6065.7	5446.7	7403.1	0	0	0	0	0	0	0	0	0	0	0	18050	14397	11360	8196.3	9415.6	23844	12024	13326	9140.3	9074	20981	15905	24680	17805	17108	26716	19966	16914	14189	13170	0	0	0	0	0	0	0	0	0	0	0	0	0	0	0	0	0	0	0	0	25419	22230	24893	17358	17116	8704.6	6510.3	5397.6	3184.8	2434.6	13914	15056	13667	11963	9424	8535.8	5519.5	3377.5	2051.9	1871.9	23752	19631	20502	15982	11979	10397	5644.7	3470.3	2986.5	3375	0	0	0	0	0	0	0	0	0	0	40351	33097	34273	27703	22907	15812	10796	10084	7325.5	5940.5	34008	30825	35189	28184	24692	20694	21382	13416	13444	10632	0	0	0	0	0	0	0	0	0	0	24999	18749	20861	20856	16626	11361	8651.1	7497.7	6762.9	6054	0	0	0	0	0	0	0	0	0	0	1	1	1	1	1	1	1	1	1	1	1	1	1	1	1	1	1	1	1	1	1	1	1	1	1	1	1	1	1	1	1	1	1	1	1	1	1	1	1	1	1	1	1	1	1	1	1	1	1	1	1	1	1	1	1	1	1	1	1	1	1	1	1	0	0	0	0	0	0	0	0	0	0	0	1	1	1	1	1	1	1	1	1	1	1	1	1	1	1	1	1	1	1	1	0	0	0	0	0	0	0	0	0	0	0	0	0	0	0	0	0	0	0	0	1	1	1	1	1	1	1	1	1	1	1	1	1	1	1	1	1	1	1	1	1	1	1	1	1	1	1	1	1	1	0	0	0	0	0	0	0	0	0	0	1	1	1	1	1	1	1	1	1	1	1	1	1	1	1	1	1	1	1	1	0	0	0	0	0	0	0	0	0	0	1	1	1	1	1	1	1	1	1	1	0	10.6	10.6	10.6	10.6	10.6	10.6	0	10.6	10.6	0	0	10.6	10.6	10.6	0	10.6	10.6	0	10.6	276010000	0	30454000	24865000	11534000	15884000	13058000	12411000	0	20901000	15274000	0	0	38950000	18187000	15924000	0	20413000	23342000	0	14813000	14				35	47081	TRUE	47812	604848;604849;604850;604851;604852;604853;604854;604855;604856;604857;604858;604859;604860;604861	660003;660004;660005;660006;660007;660008;660009;660010;660011;660012;660013;660014;660015;660016	660004
Q13564;A8MU28;A6NFN4;A6NCK0	Q13564;A8MU28;A6NFN4;A6NCK0	16;16;16;16	16;16;16;16	16;16;16;16	NEDD8-activating enzyme E1 regulatory subunit	NAE1	;;;	4	16	16	16	11	12	12	10	9	10	8	7	10	10	10	9	11	12	13	11	13	13	12	12	11	12	12	10	9	10	8	7	10	10	10	9	11	12	13	11	13	13	12	12	11	12	12	10	9	10	8	7	10	10	10	9	11	12	13	11	13	13	12	12	39	39	39	60.246	534	534;445;528;537	0	151.2	10741000	9556200	9172900	7009800	5762400	5777600	3662200	2590700	1801100	1474200	588690	10044000	9002200	9384700	7274400	6061000	5828100	3753000	2746000	1851500	1476300	571890	269	269	269	269	269	269	267	268	264	266	37	794100	870580	765160	628150	485100	282060	144510	93664	66139	44868	781250	747030	810760	581990	386760	257560	231260	109000	76053	60337	979490	942260	995240	834520	563460	332560	42501	119250	76763	63778	509980	515160	507930	367510	275240	154640	106630	60180	45145	32772	198170	168620	167900	195480	185750	189920	236440	192860	162240	132840	211650	191260	158130	153960	176710	168840	185490	220150	184750	139310	119390	197910	102680	84711	87767	99042	97287	104880	116340	103720	84388	69338	111400	82598	63060	66045	83293	75197	90296	95796	86254	62747	49200	67731	456390	416770	182800	109210	127580	559950	267760	208730	133710	129350	402060	264210	219860	117360	115160	489980	275790	155080	104740	89126	581420	304510	240710	19237	140530	617430	335080	249020	145880	94835	650250	293970	189820	140370	128450	635330	346310	247120	150310	125460	546620	525040	574960	451070	459020	199820	150650	75718	42077	25347	483040	545440	500830	412720	329830	243530	144760	95810	56748	48761	575770	556470	538170	402850	289040	215560	140290	79965	69092	66424	356900	303170	334070	252000	186470	124570	78543	59990	44557	40091	1273300	1123600	1160900	897370	715130	419940	271100	231800	172640	151740	797580	778770	727080	564690	452790	277130	199510	97607	63306	43911	297730	332320	324540	246060	200060	155820	91865	67302	55119	50127	680740	562400	624360	430120	380730	241140	166940	72929	50083	36454	742970	820040	776060	647220	505600	299520	160460	102400	67868	45477	731220	703940	816600	596050	417930	274570	237330	116150	80664	60536	916660	888570	1004900	846220	590850	358560	64675	129370	73723	64136	477220	485230	513400	378770	291920	165710	114340	64691	46647	32916	185300	159320	172940	197750	190610	192370	234900	193990	166940	131560	205640	178810	149360	159200	179420	173450	187010	218200	185740	144430	118660	191910	96012	80042	90341	100350	99651	105670	115990	104390	86597	68779	108200	77216	59647	68366	83959	77047	90791	95089	86682	64392	49266	66142	425800	391320	203430	140080	137950	532220	260690	225970	136220	128860	375390	248390	234330	137090	128440	466220	266840	171110	109370	89204	542490	285520	266210	50385	155320	581730	324740	265340	150350	97990	606340	276430	223010	163810	141370	605040	334800	265360	154960	126620	511650	495030	581030	458790	469490	212770	164310	81130	45543	26481	452100	513900	505660	425040	343620	251810	153000	102760	59068	49204	538620	524180	546300	415780	307630	224850	147210	87157	70468	65179	333880	285790	339170	257200	197390	131340	83752	63347	44963	39768	1191000	1058900	1181800	917920	749090	446180	293020	241810	172800	150680	746030	733580	740210	582150	474250	291520	210380	105850	67385	44724	278730	313070	326470	254070	209820	160270	97176	71980	55375	49441	636760	529910	635250	442300	399540	249970	176050	80791	53710	36833	19	19	19	19	19	19	18	18	18	18	14	14	14	14	14	14	14	14	14	14	13	13	13	13	13	13	12	13	13	13	11	11	11	11	11	11	11	11	11	11	11	11	11	11	11	11	11	11	11	11	11	11	11	11	11	11	11	11	11	11	11	11	8	8	8	8	8	8	8	8	8	8	8	7	7	7	7	7	7	7	7	7	7	7	11	11	11	11	11	11	11	11	11	11	12	12	12	12	12	12	12	12	12	12	11	11	11	11	11	11	11	11	11	11	19	19	19	19	19	19	19	19	19	19	16	16	16	16	16	16	16	16	16	15	13	13	13	13	13	13	13	13	13	13	14	14	14	14	14	14	14	14	14	14	12	12	12	12	12	12	12	12	12	12	26	26	26	26	26	26	26	26	24	25	16	16	16	16	16	16	16	16	15	16	12	12	12	12	12	12	12	12	11	12	13	13	13	13	13	13	13	13	13	13	29.6	30.1	30	25.8	20.2	23	20.2	17.6	24.7	24.3	24.7	21.2	25.8	29.6	34.1	30.7	35.4	34.3	31.5	32	12002000000	904990000	892050000	615110000	575860000	393370000	352140000	271310000	125420000	634560000	489200000	439620000	579950000	830600000	701540000	621330000	481240000	1419200000	741720000	364650000	567670000	270				36	5120;6325;10484;10622;10690;10691;15488;18945;27875;32319;33962;37622;40901;46300;51370;51673	True;True;True;True;True;True;True;True;True;True;True;True;True;True;True;True	5180;6405;10615;10756;10825;10826;15685;19193;28264;32866;34532;38231;41541;47015;52163;52471	67098;67099;67100;67101;67102;67103;67104;67105;67106;67107;67108;67109;67110;67111;67112;67113;67114;67115;67116;67117;67118;67119;84630;84631;84632;84633;84634;84635;84636;84637;84638;84639;84640;84641;84642;84643;84644;84645;84646;84647;141821;141822;141823;141824;141825;141826;141827;141828;141829;141830;141831;141832;141833;141834;141835;141836;141837;141838;141839;141840;141841;143591;143592;143593;143594;143595;143596;143597;143598;143599;143600;143601;143602;143603;143604;143605;143606;143607;143608;143609;143610;143611;143612;143613;144400;144401;144402;144403;144404;144405;144406;144407;144408;144409;144410;144411;144412;144413;144414;144415;144416;144417;144418;144419;144420;144421;144422;206420;253761;253762;253763;253764;253765;253766;253767;253768;253769;253770;253771;253772;253773;253774;253775;253776;253777;253778;253779;253780;253781;253782;253783;253784;253785;253786;253787;253788;253789;253790;253791;253792;253793;253794;253795;253796;253797;253798;253799;253800;253801;366464;366465;366466;366467;366468;366469;366470;366471;366472;366473;366474;366475;366476;366477;366478;366479;366480;366481;366482;366483;366484;422346;422347;422348;422349;422350;422351;422352;422353;422354;422355;422356;422357;422358;422359;422360;422361;422362;422363;422364;422365;422366;422367;422368;442089;442090;442091;442092;442093;442094;442095;442096;442097;486695;486696;486697;486698;486699;486700;486701;486702;486703;486704;524662;524663;524664;524665;524666;524667;524668;524669;524670;524671;524672;524673;524674;524675;524676;524677;524678;524679;524680;524681;524682;524683;524684;524685;524686;593420;662372;662373;662374;662375;662376;662377;662378;662379;666219;666220;666221;666222;666223;666224;666225;666226;666227;666228;666229;666230;666231	73630;73631;73632;73633;73634;73635;73636;73637;73638;73639;73640;73641;73642;73643;73644;73645;73646;73647;73648;73649;73650;73651;73652;92763;92764;92765;92766;92767;92768;92769;92770;92771;92772;92773;92774;92775;92776;92777;92778;92779;92780;155365;155366;155367;155368;155369;155370;155371;155372;155373;155374;155375;155376;155377;155378;155379;155380;155381;155382;155383;155384;155385;157268;157269;157270;157271;157272;157273;157274;157275;157276;157277;157278;157279;157280;157281;157282;157283;157284;157285;157286;157287;157288;157289;157290;157291;158113;158114;158115;158116;158117;158118;158119;158120;158121;158122;158123;158124;158125;158126;158127;158128;158129;158130;158131;158132;158133;158134;158135;158136;225958;277578;277579;277580;277581;277582;277583;277584;277585;277586;277587;277588;277589;277590;277591;277592;277593;277594;277595;277596;277597;277598;277599;277600;277601;277602;277603;277604;277605;277606;277607;277608;277609;277610;277611;277612;277613;277614;277615;277616;277617;277618;277619;277620;277621;400988;400989;400990;400991;400992;400993;400994;400995;400996;400997;400998;400999;401000;401001;401002;401003;401004;401005;401006;401007;401008;401009;401010;401011;401012;401013;461530;461531;461532;461533;461534;461535;461536;461537;461538;461539;461540;461541;461542;461543;461544;461545;461546;461547;461548;461549;461550;461551;461552;483086;483087;483088;483089;483090;483091;483092;483093;483094;531777;531778;531779;531780;531781;531782;531783;531784;531785;531786;572821;572822;572823;572824;572825;572826;572827;572828;572829;572830;572831;572832;572833;572834;572835;572836;572837;572838;572839;572840;572841;572842;572843;572844;572845;647317;723137;723138;723139;723140;723141;723142;723143;723144;727327;727328;727329;727330;727331;727332;727333;727334;727335;727336;727337;727338;727339	73639;92769;155365;157271;158113;158129;225958;277579;400993;461541;483092;531780;572835;647317;723142;727337
Q07092;A6NCT7;A6NDR9;Q07092-2;Q8NFW1;Q8NFW1-3;Q8NFW1-2	Q07092;A6NCT7;A6NDR9;Q07092-2	3;3;3;3;1;1;1	2;2;2;2;0;0;0	2;2;2;2;0;0;0	Collagen alpha-1(XVI) chain	COL16A1	;;;	7	3	2	2	1	1	1	2	0	1	1	1	0	0	1	1	1	1	0	0	1	0	0	1	0	1	0	1	0	1	1	1	0	0	1	0	0	1	0	0	1	0	0	0	0	1	0	1	0	1	1	1	0	0	1	0	0	1	0	0	1	0	0	0	1.8	1.3	1.3	157.75	1604	1604;966;1604;1602;1626;1319;1606	0.00048912	3.4928	88388	74217	69433	53594	53542	64493	55734	44830	32096	26704	22584	82623	69909	71641	56157	55908	64095	55672	45905	32911	26667	22018	8	8	8	8	8	8	8	8	8	8	3											18162	16999	18441	13354	8759	7892.9	5251.1	4003.3	2061.9	2351.2											9092.8	8559.5	7047.9	5570.3	4681	4363.6	3592.4	2325.3	1817.2	1400												16200	13323	12388	14263	14360	13264	16135	14065	10828	8837	11995	9367.4	7811	6722.6	8672.9	7507	8830.2	9997.7	8688.3	6577.3	4760.5	8297.1	3750.3	3249.2	2591.1	3258.4	3290.5	3425.9	3751.4	3101.2	2321.2	2214.1	2292.5	0	0	0	0	0	0	0	0	0	0	0	0	0	0	0	0	0	0	0	0	18934	10886	11366	724.87	7309.9	20163	13207	9831.1	6657.6	5418.7	0	0	0	0	0	0	0	0	0	0	0	0	0	0	0	0	0	0	0	0	5130.7	6199.6	5049.3	3277.2	2940.4	3539.6	2002.4	1909.3	780.31	865.98	0	0	0	0	0	0	0	0	0	0	0	0	0	0	0	0	0	0	0	0	7751.9	7188.9	5826.9	4473	4694.4	3013.6	1797.1	907.34	1051.9	856.55	0	0	0	0	0	0	0	0	0	0	0	0	0	0	0	0	0	0	0	0	0	0	0	0	0	0	0	0	0	0	0	0	0	0	0	0	0	0	0	0	16997	16019	18600	13715	9471.9	8182.8	5396.9	4197.5	2145.9	2350	0	0	0	0	0	0	0	0	0	0	8499.3	8058.6	7270.3	5832.3	4915.6	4426.4	3640.4	2428.9	1849.4	1397.2	0	0	0	0	0	0	0	0	0	0	0	15141	12580	12874	14475	14648	13484	16104	14092	11104	8796.6	11705	8753.5	7377.5	7021.2	8802.5	7712.4	8914.3	9908.4	8712.7	6777.5	4779.4	8068.1	3504	3066.5	2720.8	3328.2	3342.6	3445.8	3736.6	3139.1	2385.2	2188.5	2244.9	0	0	0	0	0	0	0	0	0	0	0	0	0	0	0	0	0	0	0	0	17682	10208	12008	1791.7	7891.5	19045	12909	10333	6777.7	5438.1	0	0	0	0	0	0	0	0	0	0	0	0	0	0	0	0	0	0	0	0	4800.8	5831.9	5110.4	3522.7	3116.4	3522.4	2038.7	1983.3	812.7	881.46	0	0	0	0	0	0	0	0	0	0	0	0	0	0	0	0	0	0	0	0	7245.1	6766.9	6037.3	4690.6	4810.4	3073.9	1937.7	1018.6	1059.2	835.96	0	0	0	0	0	0	0	0	0	0	0	0	0	0	0	0	0	0	0	0	0	0	0	0	0	0	0	0	0	0	0	0	0	0	0	0	0	0	0	0	1	1	1	1	1	1	1	1	1	1	0	0	0	0	0	0	0	0	0	0	1	1	1	1	1	1	1	1	1	1	0	0	0	0	0	0	0	0	0	0	0	1	1	1	1	1	1	1	1	1	1	1	1	1	1	1	1	1	1	1	1	1	1	1	1	1	1	1	1	1	1	1	1	1	0	0	0	0	0	0	0	0	0	0	0	0	0	0	0	0	0	0	0	0	1	1	1	1	1	1	1	1	1	1	0	0	0	0	0	0	0	0	0	0	0	0	0	0	0	0	0	0	0	0	1	1	1	1	1	1	1	1	1	1	0	0	0	0	0	0	0	0	0	0	0	0	0	0	0	0	0	0	0	0	1	1	1	1	1	1	1	1	1	1	0	0	0	0	0	0	0	0	0	0	0	0	0	0	0	0	0	0	0	0	0	0	0	0	0	0	0	0	0	0	0.5	0.6	0.5	1.1	0	0.7	0.7	0.7	0	0	0.7	0.5	0.5	0.6	0	0	0.6	0	0	0.5	88447000	0	12668000	0	7158000	0	15205000	12021000	5977300	0	0	14494000	0	0	9226700	0	0	11697000	0	0	0	8				37	6164;19226;26564	True;False;True	6240;19482;26941	82203;82204;82205;82206;258191;258192;258193;258194;258195;258196;350540;350541;350542;350543	90101;90102;90103;90104;282357;282358;282359;282360;282361;282362;383515;383516;383517;383518	90101;282361;383516
Q9BWM7;A6NCZ6	Q9BWM7;A6NCZ6	1;1	1;1	1;1	Sideroflexin-3	SFXN3	;	2	1	1	1	1	0	1	1	1	0	1	0	1	1	1	1	1	1	1	1	1	1	0	1	1	0	1	1	1	0	1	0	1	1	1	1	1	1	1	1	1	1	0	1	1	0	1	1	1	0	1	0	1	1	1	1	1	1	1	1	1	1	0	1	2.8	2.8	2.8	35.978	325	325;325	0.002045	2.5	594430	541230	487670	318850	260130	223140	138920	117650	81797	66542	23549	555760	509340	499890	336250	277560	228200	144880	122870	82912	66668	22817	11	11	11	11	11	11	11	11	11	11	1	34058	39681	34169	23204	15465	11278	5975.2	4749.2	4844	2578.7											52859	54176	49822	32845	23244	18341	2840.8	9515.4	7101.3	6003.8	52951	54803	48262	30149	26032	17983	12495	9730.5	5835.9	3921.6	23669	21452	18171	23656	21815	24792	29098	25417	15987	13265	23549																																		0	0	0	0	0	0	0	0	0	0	0	0	0	0	0	0	0	0	0	0	0	0	0	0	0	0	0	0	0	0	45713	23412	16403	13203	14603	46254	23732	20680	14752	13724	56683	47730	46800	23322	20961	11033	8236.1	5868.4	4765.6	2465.6	0	0	0	0	0	0	0	0	0	0	40803	37514	34172	21355	15223	14063	7739.9	5392.6	3620.6	4023.3	0	0	0	0	0	0	0	0	0	0	159690	152100	137720	83684	64288	39408	22849	16658	13274	12044	72661	67558	58423	39743	33281	22680	14178	10979	7095.1	4620.5	0	0	0	0	0	0	0	0	0	0	55342	42801	43730	27689	25217	17307	11780	8664.3	4521.6	3896.6	31871	37342	34480	24373	16752	11896	6472.4	5061.9	4784.9	2590.5	0	0	0	0	0	0	0	0	0	0	49450	50989	50499	34437	24954	19120	3968.7	9970.6	6776.1	5974.9	49529	51560	49081	31936	27692	18643	13116	10089	5978.1	4031.3	22124	20260	18888	24034	22314	25016	28751	25419	16750	13362	22817	0	0	0	0	0	0	0	0	0	0	0	0	0	0	0	0	0	0	0	0	0	0	0	0	0	0	0	0	0	0	0	0	0	0	0	0	0	0	0	0	0	0	0	0	0	0	0	0	0	0	0	0	0	0	0	0	0	0	0	0	0	0	0	42640	22029	18615	14844	15354	44282	23342	21989	14795	13619	52997	44886	47895	24953	22751	11702	8852.4	6096.8	4802.5	2525.5	0	0	0	0	0	0	0	0	0	0	38152	35299	34932	22575	16574	14400	8081.4	5841	3708.4	3968	0	0	0	0	0	0	0	0	0	0	149330	143100	140500	88400	69349	41712	24854	17843	13373	11897	67928	63577	60012	41799	35177	23576	15074	11501	7227.2	4732.1	0	0	0	0	0	0	0	0	0	0	51733	40295	44987	28905	26642	17851	12371	9057	4716.4	3968.9	1	1	1	1	1	1	1	1	1	1	0	0	0	0	0	0	0	0	0	0	1	1	1	1	1	1	1	1	1	1	1	1	1	1	1	1	1	1	1	1	1	1	1	1	1	1	1	1	1	1	1	0	0	0	0	0	0	0	0	0	0	0	0	0	0	0	0	0	0	0	0	0	0	0	0	0	0	0	0	0	0	0	0	0	0	0	0	0	0	0	0	0	0	0	0	0	0	0	0	0	0	0	0	0	0	0	0	0	0	0	0	0	0	0	1	1	1	1	1	1	1	1	1	1	1	1	1	1	1	1	1	1	1	1	0	0	0	0	0	0	0	0	0	0	1	1	1	1	1	1	1	1	1	1	0	0	0	0	0	0	0	0	0	0	2	2	2	2	2	2	2	2	2	2	1	1	1	1	1	1	1	1	1	1	0	0	0	0	0	0	0	0	0	0	1	1	1	1	1	1	1	1	1	1	2.8	0	2.8	2.8	2.8	0	2.8	0	2.8	2.8	2.8	2.8	2.8	2.8	2.8	2.8	2.8	2.8	0	2.8	336420000	23568000	0	41858000	31332000	12105000	0	0	0	0	0	0	17740000	27064000	0	34647000	0	81768000	36772000	0	29569000	17				38	50275	TRUE	51054	648173;648174;648175;648176;648177;648178;648179;648180;648181;648182;648183;648184;648185;648186;648187;648188;648189	707489;707490;707491;707492;707493;707494;707495;707496;707497;707498;707499;707500;707501;707502;707503;707504;707505	707499
A6NDB9	A6NDB9	6	6	6	Paralemmin-3	PALM3		1	6	6	6	2	2	2	2	2	2	2	1	4	1	2	3	0	1	2	2	2	2	1	3	2	2	2	2	2	2	2	1	4	1	2	3	0	1	2	2	2	2	1	3	2	2	2	2	2	2	2	1	4	1	2	3	0	1	2	2	2	2	1	3	9.5	9.5	9.5	71.695	673	673	0	11.475	801770	627980	703020	528440	471260	503860	397470	380620	325750	320250	92674	749820	592020	718210	544520	495620	507590	403940	390690	323880	314070	90047	40	40	40	40	40	40	40	40	40	40	8	38468	39079	41627	28654	25996	22891	14551	14629	14602	12641	98920	76126	108000	70397	46437	44001	47021	34906	33414	29548	60387	56816	57925	48328	35071	28229	4652.4	24222	22319	22018	46765	39015	46753	30862	22386	18141	14713	13388	13896	11638	25898	22809	21668	25615	23772	26978	31085	28334	21878	19852	32320	24829	19067	19810	23862	20170	23447	24120	25408	20133	17107	23559	21955	17711	17766	22536	20385	22464	23294	21353	16790	14280	20531	15040	12590	13196	15942	15266	16088	16358	15820	12385	10929	16264	49607	42933	32263	23764	32762	63070	36712	34983	28441	35325	22369	16934	21052	13589	15293	26918	17439	14451	11438	13099	28430	14512	15268	2760.7	13056	27784	17258	14451	9819.3	10420	55487	25812	24087	20587	22767	39779	28048	26908	19968	23486	0	0	0	0	0	0	0	0	0	0	14518	15451	13717	15059	12922	11900	9540.1	8227.8	6286.1	5444.5	26302	24804	24694	19472	16802	15872	12581	10258	12554	13846	29658	27041	30034	23342	19494	15079	13421	14167	10486	10554	70905	55734	61702	46471	42207	31878	28384	26914	24320	24517	56502	50352	50194	40000	35073	28316	26592	21710	17242	16866	7931	6934	8646.1	6518.5	6704.9	5525.8	3671.9	2774.7	3318.3	3300.5	107800	64258	94625	50679	44692	35499	28027	27712	26462	25379	36012	36814	41897	29719	27319	23250	15279	15191	14284	12382	92610	71808	108360	71556	51341	45712	47201	35733	33240	28970	56498	53565	58747	49347	36649	29548	6646.9	24737	21125	21522	43761	36767	47206	31677	24248	18922	15239	13774	13628	11397	24215	21544	22337	26003	24429	27231	30867	28467	22572	19642	31312	23211	18027	20479	24056	20772	23776	24119	25470	20439	16962	22954	20526	16747	18375	22709	20816	22685	23264	21531	17195	14164	19981	14066	11904	13564	16073	15555	16249	16399	15937	12679	10821	15799	46340	40393	33965	26294	33691	60871	36749	36876	28160	34386	20927	15960	21412	14374	16078	26158	17388	15226	11433	12805	26542	13619	16374	4092.8	13638	26364	17067	15180	9906.8	10295	51777	24326	26573	21762	23608	38825	27920	27841	19862	22996	0	0	0	0	0	0	0	0	0	0	13582	14580	13987	15316	13207	12112	9730.8	8445.4	6281.3	5403.6	24605	23374	25106	20100	17612	16102	12937	10803	12284	13352	27755	25497	30366	23844	20472	15677	13797	14327	10377	10410	66309	52539	63082	47626	44132	32908	29285	27512	23959	23963	52844	47453	51247	41155	36661	29104	27071	22221	17246	16601	7425	6541.4	8715.4	6652.9	6915.5	5571.3	3852.7	2965.1	3260.8	3194.8	100810	60556	96414	52161	48476	36530	29127	28456	25953	24799	2	2	2	2	2	2	2	2	2	2	2	2	2	2	2	2	2	2	2	2	2	2	2	2	2	2	2	2	2	2	2	2	2	2	2	2	2	2	2	2	2	2	2	2	2	2	2	2	2	2	2	2	2	2	2	2	2	2	2	2	2	2	2	2	2	2	2	2	2	2	2	2	2	2	2	2	2	2	2	2	2	2	2	2	4	4	4	4	4	4	4	4	4	4	1	1	1	1	1	1	1	1	1	1	2	2	2	2	2	2	2	2	2	2	3	3	3	3	3	3	3	3	3	3	0	0	0	0	0	0	0	0	0	0	1	1	1	1	1	1	1	1	1	1	2	2	2	2	2	2	2	2	2	2	2	2	2	2	2	2	2	2	2	2	3	3	3	3	3	3	3	3	3	3	2	2	2	2	2	2	2	2	2	2	1	1	1	1	1	1	1	1	1	1	3	3	3	3	3	3	3	3	3	3	3.3	3.3	3.3	3.3	3.3	3.3	4	1.6	5.5	1.6	3.3	4.9	0	1.6	3.3	3.3	3.3	3.3	1.6	4.3	817460000	38594000	63710000	51434000	48608000	49729000	40438000	35626000	8098400	62379000	23578000	45521000	48908000	0	25570000	37337000	35278000	80030000	42569000	8548800	71505000	41				39	10343;10470;24084;24336;38315;38372	True;True;True;True;True;True	10472;10601;24436;24688;38932;38989	139670;141605;322459;322460;322461;322462;322463;322464;322465;322466;322467;322468;322469;322470;322471;322472;322473;322474;322475;322476;322477;322478;324965;324966;495408;496076;496077;496078;496079;496080;496081;496082;496083;496084;496085;496086;496087;496088;496089;496090	152663;155134;353315;353316;353317;353318;353319;353320;353321;353322;353323;353324;353325;353326;353327;353328;353329;353330;353331;353332;353333;353334;353335;356006;356007;541274;541984;541985;541986;541987;541988;541989;541990;541991;541992;541993;541994;541995;541996;541997;541998	152663;155134;353316;356006;541274;541997
A6NDG6	A6NDG6	11	11	11	Phosphoglycolate phosphatase	PGP		1	11	11	11	5	6	3	3	7	4	5	5	2	4	4	5	9	2	5	5	7	4	4	3	5	6	3	3	7	4	5	5	2	4	4	5	9	2	5	5	7	4	4	3	5	6	3	3	7	4	5	5	2	4	4	5	9	2	5	5	7	4	4	3	33.3	33.3	33.3	34.006	321	321	0	35.654	6129800	5423700	5842000	4672600	4277600	4233300	3161100	2072100	1563700	1195100	1000700	5734800	5113800	5937200	4802000	4449500	4249100	3209500	2178800	1618900	1195800	970240	141	141	141	141	141	141	140	141	139	139	28	406640	477980	422220	382860	339160	288640	182270	92187	50457	39106	432530	416430	481170	360940	258990	208670	219040	83144	40787	33269	340370	330460	340130	291770	217340	162480	13387	59179	35062	29234	177370	191630	182030	148100	130880	95126	73662	40795	21983	16558	321030	209050	304050	251410	247970	236520	265480	242950	230610	179440	318200	193610	94090	227060	114420	120170	99714	106890	96194	69766	59053	100710	183350	142830	151090	174970	168310	171610	199650	172820	278050	237570	436160	96190	77703	77498	93319	93280	93528	111300	92744	121950	94696	145650	85829	74031	55820	31244	32050	112960	60081	59393	36516	34843	208440	154070	184220	103600	68388	266380	163670	135670	105510	57047	194570	112660	115170	80871	58964	194960	123820	105020	74387	43045	355150	200730	164930	145200	105250	347960	216820	211780	160940	98273	782480	760230	833580	678010	776280	491170	388270	148690	59697	42643	121900	150660	138930	115880	107910	109880	69951	35885	17326	14437	490800	442470	540060	392140	340990	374530	241020	151400	75781	72340	186910	173130	199200	172760	154430	147670	99578	44107	18781	17388	792210	693710	716290	571820	520330	390810	288170	161620	97675	74310	357230	354110	314960	249690	246660	199760	164450	59772	26725	19203	133200	146270	148500	111650	109510	92912	66709	24609	9319.5	8295.4	269970	221480	245090	201980	180730	148070	106830	54189	32391	24339	380600	450480	427050	394090	348410	292030	188440	101150	54678	40023	404980	392650	482940	368030	277450	216200	218800	88762	47089	34222	318510	311630	344150	296990	225210	168790	23908	64004	33431	29563	166000	180570	184050	152450	135700	97719	75902	43221	23591	17011	300330	197570	309480	253690	258210	240090	266960	244630	234870	177060	308750	181330	88933	227160	115210	129260	101530	107840	96758	72237	58864	97615	171420	135010	155970	176560	172830	173700	202740	177670	279630	228980	422030	89926	73436	80238	94304	95299	94517	112090	94369	122480	92143	141840	80176	69588	58441	36308	35035	108310	58837	62080	36677	34828	194940	145080	187360	112480	79547	256970	159530	141480	105570	58429	181700	106120	121660	87050	65586	188500	120900	108950	74771	44184	331450	189080	179620	156160	114700	337080	212620	217980	159710	99850	732470	716940	843160	692340	788480	498200	402690	163690	71639	45380	114150	141960	139680	120150	111380	109540	71197	39234	19073	14843	459510	417260	543060	402700	358650	373940	243790	161750	80781	73337	174970	163390	201080	175720	159420	148040	101230	48799	21632	17910	740980	653910	730630	586470	539150	399290	297650	172160	103230	75552	334090	333520	322100	259790	254650	201150	166670	65974	31698	20184	124720	137820	149410	115540	113370	93233	68018	27671	11431	8674.9	252520	208890	249960	206000	187180	150290	109660	58497	34691	24794	11	11	11	11	11	11	11	11	11	11	7	7	7	7	7	7	7	7	7	7	6	6	6	6	6	6	6	6	6	6	4	4	4	4	4	4	4	4	4	4	9	9	9	9	9	9	9	9	9	9	9	6	6	6	6	6	6	6	6	6	6	6	7	7	7	7	7	7	7	7	7	7	7	6	6	6	6	6	6	6	6	6	6	6	3	3	3	3	3	3	3	3	3	3	6	6	6	6	6	6	6	6	6	6	5	5	5	5	5	5	5	5	5	5	10	10	10	10	10	10	10	10	10	10	14	14	14	14	14	14	14	14	13	13	4	4	4	4	4	4	4	4	4	4	6	6	6	6	6	6	5	6	6	6	7	7	7	7	7	7	7	7	7	7	14	14	14	14	14	14	14	14	13	13	6	6	6	6	6	6	6	6	6	6	5	5	5	5	5	5	5	5	5	5	5	5	5	5	5	5	5	5	5	5	15.3	16.2	9.7	9.7	22.1	16.5	16.2	16.2	7.2	14	11.8	15.3	25.5	7.2	17.4	17.4	24.3	11.8	13.7	9.7	12863000000	910130000	932750000	392750000	343650000	1208000000	626190000	772190000	291080000	266370000	511860000	476360000	972980000	1319400000	271540000	469520000	354240000	1486600000	724280000	215690000	317400000	142				40	36;4608;4901;16572;25206;26677;28531;31900;35257;35258;46112	True;True;True;True;True;True;True;True;True;True;True	37;4662;4957;16786;25566;27057;28930;32434;35839;35840;46826	332;333;334;335;336;337;338;339;340;60912;60913;64880;64881;64882;64883;64884;64885;221881;221882;221883;221884;221885;221886;221887;221888;221889;221890;221891;221892;221893;221894;221895;221896;221897;221898;221899;221900;221901;221902;221903;221904;221905;221906;221907;221908;221909;221910;221911;221912;221913;221914;221915;221916;221917;221918;221919;333414;333415;333416;333417;333418;333419;333420;333421;333422;333423;333424;333425;333426;333427;333428;333429;333430;333431;351888;351889;351890;351891;351892;351893;351894;351895;351896;351897;351898;351899;351900;351901;351902;351903;351904;351905;351906;351907;351908;351909;351910;351911;351912;351913;351914;351915;351916;351917;351918;351919;351920;351921;351922;351923;351924;351925;351926;351927;351928;351929;374576;374577;374578;416921;416922;416923;416924;457572;457573;457574;457575;457576;457577;457578;457579;457580;457581;457582;457583;457584;590905	344;345;346;347;348;349;350;351;352;66738;66739;71248;71249;71250;71251;71252;71253;243087;243088;243089;243090;243091;243092;243093;243094;243095;243096;243097;243098;243099;243100;243101;243102;243103;243104;243105;243106;243107;243108;243109;243110;243111;243112;243113;243114;243115;243116;243117;243118;243119;243120;243121;243122;243123;243124;243125;365009;365010;365011;365012;365013;365014;365015;365016;365017;365018;365019;365020;365021;365022;365023;365024;365025;365026;365027;365028;385026;385027;385028;385029;385030;385031;385032;385033;385034;385035;385036;385037;385038;385039;385040;385041;385042;385043;385044;385045;385046;385047;385048;385049;385050;385051;385052;385053;385054;385055;385056;385057;385058;385059;385060;385061;385062;385063;385064;385065;385066;385067;385068;385069;409830;409831;409832;409833;455677;455678;455679;455680;500306;500307;500308;500309;500310;500311;500312;500313;500314;500315;500316;500317;500318;644634	347;66738;71249;243093;365014;385028;409830;455677;500306;500316;644634
A6NDU8	A6NDU8	5	5	5	UPF0600 protein C5orf51	C5orf51		1	5	5	5	2	1	0	1	2	1	1	1	0	1	2	3	1	0	2	1	2	1	2	3	2	1	0	1	2	1	1	1	0	1	2	3	1	0	2	1	2	1	2	3	2	1	0	1	2	1	1	1	0	1	2	3	1	0	2	1	2	1	2	3	16.7	16.7	16.7	33.62	294	294	0	8.6188	839190	689880	651730	511810	464350	555400	384830	294590	220920	192450	109880	784420	649920	672600	533770	485510	552440	388920	308310	225460	191140	106800	28	28	28	28	28	28	28	28	28	28	5	55740	69785	62772	50808	39769	28390	15298	11184	8527.2	6549.9																					26250	26872	24763	19305	16630	9268.3	7529.5	5562.7	5247.3	3804.3	46255	35783	38473	42912	42000	45891	51891	44835	30186	29400	42529	23210	18697	17457	22106	18431	20540	24275	19223	13110	11730	18244	25801	19730	21083	24727	24441	25633	28473	23479	39289	28026	44372	4823.8	3430.8	2506.2	4800	3741.2	3781.7	4373.1	4293.9	2804	2431.9	4736.4	0	0	0	0	0	0	0	0	0	0	36160	23649	21078	10603	10439	37958	22433	15174	8488.2	7291.5	74898	39357	32165	2772.6	20587	75295	43571	29961	17478	13312	151090	81887	54556	43641	46904	150240	89297	74276	45218	43968	32864	29518	33167	27404	21162	11921	9454.9	5739.2	4507.9	3300.3	0	0	0	0	0	0	0	0	0	0	21310	20304	20941	15132	9917.6	7794.7	4785.3	3324	2511.1	1984.6	43061	38266	45222	37849	28156	22193	13126	12392	8930.4	8508.9	138890	127810	128460	98129	83130	50601	26692	19346	16567	13853	28856	31875	26336	21882	19595	15459	11159	3949.6	3001.9	2451.4	39668	43235	42238	28568	26819	19249	11155	6739.7	4378.3	6575.2	90317	79679	80520	61171	52633	31190	21321	15108	10676	9261.4	52193	65736	63035	52442	41525	29505	16474	12021	8615.8	6547.8	0	0	0	0	0	0	0	0	0	0	0	0	0	0	0	0	0	0	0	0	24557	25311	25165	19912	17314	9831.1	7995.8	5770.6	5225.9	3768.9	43248	33818	39677	43435	43072	46200	51465	45130	31456	29194	41247	21693	17668	18144	22319	18974	20817	23990	19362	13726	11696	17699	24122	18654	21792	24957	25029	25808	28925	24111	39097	27125	43275	4503.2	3246.9	2719.1	4793.4	3778.5	3892.3	4353.9	4281.4	2923.3	2436.2	4576.2	0	0	0	0	0	0	0	0	0	0	33767	22233	22297	12226	11649	36281	21755	16232	8866.8	7388.8	69888	36904	35409	6675.8	22413	70954	42296	32032	18152	13572	140930	77031	61828	49268	49719	144050	87166	78066	46017	43925	30755	27844	33537	27728	22118	12752	9997.2	6043.5	4609.9	3303.1	0	0	0	0	0	0	0	0	0	0	19940	19128	21167	15575	10704	8172.6	5028.1	3544	2548.5	1981.6	40306	36111	45600	38281	29514	23053	13893	12928	8906.4	8428	129920	120430	130680	100780	86555	52991	29448	20943	16617	13690	26991	30017	26851	22769	20268	15691	11478	4502.2	3265.8	2442	37132	40708	42561	29800	28015	19658	11858	7427.3	4556.7	6408.9	84471	75077	82140	62813	54859	32782	22793	15918	10875	9232.6	2	2	2	2	2	2	2	2	2	2	0	0	0	0	0	0	0	0	0	0	0	0	0	0	0	0	0	0	0	0	1	1	1	1	1	1	1	1	1	1	2	2	2	2	2	2	2	2	2	2	2	1	1	1	1	1	1	1	1	1	1	1	1	1	1	1	1	1	1	1	1	1	1	1	1	1	1	1	1	1	1	1	1	1	0	0	0	0	0	0	0	0	0	0	1	1	1	1	1	1	1	1	1	1	2	2	2	2	2	2	2	2	2	2	5	5	5	5	5	5	5	5	5	5	1	1	1	1	1	1	1	1	1	1	0	0	0	0	0	0	0	0	0	0	1	1	1	1	1	1	1	1	1	1	1	1	1	1	1	1	1	1	1	1	3	3	3	3	3	3	3	3	3	3	1	1	1	1	1	1	1	1	1	1	2	2	2	2	2	2	2	2	2	2	3	3	3	3	3	3	3	3	3	3	7.1	4.8	0	4.8	8.2	4.8	2.4	4.8	0	2.4	7.1	10.5	2.4	0	7.8	2.4	7.1	2.4	8.2	10.2	832010000	84290000	0	0	12401000	32010000	14841000	31251000	7339300	0	37935000	55469000	93663000	98002000	0	8379100	43543000	170440000	70318000	21903000	50229000	30				41	97;11970;12323;29979;36327	True;True;True;True;True	99;12124;12479;30390;36922	1312;161301;161302;161303;161304;161305;161306;161307;161308;161309;161310;161311;161312;165775;165776;165777;391840;391841;391842;391843;391844;391845;391846;391847;391848;391849;391850;391851;391852;470912	1413;176839;176840;176841;176842;176843;176844;176845;176846;176847;176848;176849;176850;181605;181606;181607;428462;428463;428464;428465;428466;428467;428468;428469;428470;428471;428472;428473;428474;514789	1413;176839;181607;428469;514789
Q86X29;B4DKL4;A6NDW3;E9PHD4;Q86X29-3;Q86X29-2	Q86X29;B4DKL4;A6NDW3;E9PHD4;Q86X29-3;Q86X29-2	15;15;15;15;14;13	15;15;15;15;14;13	15;15;15;15;14;13	Lipolysis-stimulated lipoprotein receptor;Protein FAM131B	LSR;FAM131B	;;;;;	6	15	15	15	4	5	4	4	10	9	6	9	8	8	10	11	1	7	7	8	5	6	5	4	4	5	4	4	10	9	6	9	8	8	10	11	1	7	7	8	5	6	5	4	4	5	4	4	10	9	6	9	8	8	10	11	1	7	7	8	5	6	5	4	27.3	27.3	27.3	71.438	649	649;493;581;630;629;591	0	72.084	4501000	3929400	3730500	3122600	2912000	3689000	2779900	2343100	1643600	1334800	720170	4208400	3703200	3833000	3247000	3031400	3663800	2789500	2412200	1671600	1336700	699400	139	139	139	139	139	139	139	139	139	139	36	184090	221980	195360	165440	143370	123320	80020	59243	41687	27340	269730	268540	294140	231990	160680	117520	116780	76564	49852	35679	97879	99196	101990	91576	76188	62259	10586	39348	26187	19069	215870	237390	235020	215480	201130	187010	189970	167640	102340	34831	275120	228660	223390	265520	252240	282260	309370	264050	199990	173590	270480	233560	191360	181540	225370	211240	231220	255600	235990	171540	140070	228320	145240	125640	119310	146890	139780	145780	161340	145230	112670	94732	142970	87982	72272	64830	82550	88842	88190	98921	83353	57440	50475	78402	239970	220640	148630	103580	111390	311250	166590	162540	118450	116520	296440	205350	207740	124520	115120	336770	215250	152150	109950	93133	464940	270320	261400	31377	204820	478600	301200	249210	169460	139030	485360	279430	248410	246750	242720	544260	320730	305740	248640	235680	78204	78498	83688	66996	49302	23444	16715	9500.7	7358.6	4337.5	178370	225770	202200	175490	140840	129870	87224	59999	34451	22897	344140	331860	326010	244460	170750	138880	82512	49482	34148	24992	259670	242310	252930	217300	167490	133900	95886	86420	48306	42146	156700	150220	138560	125970	108790	90160	66514	48514	26897	17894	286220	287540	254610	214340	192480	152330	123830	83737	44050	31445	85834	98152	92337	65136	61757	54395	38868	31899	19162	16082	115740	94331	98460	81823	73042	57603	41986	32514	20972	14817	172320	209130	197140	171180	148440	125380	82995	62182	42331	27790	252520	253200	295610	236210	171540	124100	118500	78427	51472	36239	91612	93569	103060	93211	78073	63980	14282	40415	24992	19312	202090	223900	237170	220500	207780	190130	190460	167070	103660	38777	257210	216040	230920	269140	258240	283950	307470	266360	206740	172350	262570	218320	180820	188420	228090	215880	233540	254330	236600	176850	139910	221730	135790	118720	123290	148600	142610	147420	160970	146040	115720	94097	139000	82224	68276	67769	83757	89849	88718	98526	83902	59803	50355	76093	224130	207460	156720	117440	118000	299380	164680	170670	117830	115150	276990	193270	215900	136770	126150	324020	210240	161360	111820	92852	434120	253550	278620	56525	216010	453260	296700	260470	171100	139420	453080	263500	268320	260620	251610	527680	318970	319630	246170	232060	73207	74009	84251	68028	51779	25757	18226	10141	7576.6	4412.7	167020	212740	203130	180970	146590	132050	89429	63054	35833	23655	321960	312630	330570	252150	182180	143980	86436	53675	35359	25233	242960	228520	256430	221270	175010	138770	99200	88640	49180	42661	146550	141620	141670	129140	112220	92070	68279	50274	27913	18545	267690	270890	260120	221590	199230	155690	126470	86640	46313	32534	80353	92417	93024	68163	64541	55013	39906	32967	19542	16239	108220	88945	100910	83666	75631	58936	43418	33652	21366	15076	4	4	4	4	4	4	4	4	4	4	5	5	5	5	5	5	5	5	5	5	4	4	4	4	4	4	4	4	4	4	4	4	4	4	4	4	4	4	4	4	11	11	11	11	11	11	11	11	11	11	11	10	10	10	10	10	10	10	10	10	10	10	6	6	6	6	6	6	6	6	6	6	6	9	9	9	9	9	9	9	9	9	9	9	8	8	8	8	8	8	8	8	8	8	8	8	8	8	8	8	8	8	8	8	10	10	10	10	10	10	10	10	10	10	19	19	19	19	19	19	19	19	19	19	1	1	1	1	1	1	1	1	1	1	6	6	6	6	6	6	6	6	6	6	7	7	7	7	7	7	7	7	7	7	8	8	8	8	8	8	8	8	8	8	5	5	5	5	5	5	5	5	5	5	5	5	5	5	5	5	5	5	5	5	5	5	5	5	5	5	5	5	5	5	4	4	4	4	4	4	4	4	4	4	7.7	10.5	7.2	8.8	20.3	17.1	12.9	18.2	15.7	15.9	18	22.7	2.8	15.7	14.5	15.4	8.9	10	10.5	7.6	4562800000	146220000	202280000	123990000	159060000	397230000	409120000	185880000	137280000	301710000	335340000	301700000	476480000	95650000	172110000	194990000	209510000	161770000	275610000	120650000	156170000	141				42	3080;7408;8051;11128;12268;18084;19327;22694;27513;36072;40248;42105;42392;42790;48499	True;True;True;True;True;True;True;True;True;True;True;True;True;True;True	3119;7511;8159;11272;12424;18318;19583;23024;27902;36666;40883;42763;43055;43452;49250	40473;40474;40475;40476;40477;40478;40479;40480;40481;40482;40483;40484;40485;40486;99255;107175;107176;107177;107178;107179;107180;107181;107182;107183;150090;150091;150092;150093;150094;150095;150096;150097;150098;150099;150100;150101;150102;150103;165117;165118;165119;165120;165121;165122;165123;165124;242532;242533;242534;242535;242536;242537;242538;242539;242540;242541;242542;242543;242544;242545;242546;242547;242548;242549;242550;242551;259734;259735;259736;259737;259738;304991;304992;304993;304994;304995;304996;304997;304998;304999;305000;305001;305002;305003;305004;305005;362276;467721;467722;467723;467724;467725;517272;517273;517274;517275;517276;517277;517278;517279;517280;517281;517282;517283;517284;517285;517286;517287;517288;517289;539778;539779;539780;539781;539782;539783;539784;539785;543071;543072;543073;543074;543075;543076;543077;543078;543079;543080;548191;548192;548193;548194;548195;548196;548197;624046;624047;624048;624049;624050	44383;44384;44385;44386;44387;44388;44389;44390;44391;44392;44393;44394;44395;44396;108873;117674;117675;117676;117677;117678;117679;117680;117681;117682;164374;164375;164376;164377;164378;164379;164380;164381;164382;164383;164384;164385;164386;164387;180928;180929;180930;180931;180932;180933;180934;180935;265536;265537;265538;265539;265540;265541;265542;265543;265544;265545;265546;265547;265548;265549;265550;265551;265552;265553;265554;265555;284250;284251;284252;284253;284254;334268;334269;334270;334271;334272;334273;334274;334275;334276;334277;334278;334279;334280;334281;334282;396401;511411;511412;511413;511414;511415;564834;564835;564836;564837;564838;564839;564840;564841;564842;564843;564844;564845;564846;564847;564848;564849;564850;564851;589002;589003;589004;589005;589006;589007;589008;589009;592507;592508;592509;592510;592511;592512;592513;592514;592515;592516;597928;597929;597930;597931;597932;597933;597934;597935;681301;681302;681303;681304;681305	44386;108873;117680;164374;180934;265537;284251;334280;396401;511414;564846;589002;592507;597929;681302
P61254;Q9UNX3;E5RIT6;A6NE05;E5RHH1	P61254;Q9UNX3;E5RIT6;A6NE05	5;5;5;5;2	5;5;5;5;2	5;5;5;5;2	60S ribosomal protein L26;60S ribosomal protein L26-like 1	RPL26;RPL26L1	;;;	5	5	5	5	2	2	0	0	0	0	0	0	1	0	0	0	2	1	2	2	2	1	0	1	2	2	0	0	0	0	0	0	1	0	0	0	2	1	2	2	2	1	0	1	2	2	0	0	0	0	0	0	1	0	0	0	2	1	2	2	2	1	0	1	27.6	27.6	27.6	17.258	145	145;145;128;153;39	0	6.75	1132700	906790	819280	524960	379850	321480	200220	141820	101480	83937	0	1058500	853300	848040	553470	411990	331700	208600	150670	103270	83855	0	14	14	14	14	14	14	14	14	14	14	0	179560	151750	119240	76383	52228	41232	20597	15339	13343	9975.5	245570	205170	201000	119380	72164	49338	43453	24121	14219	11122																																																																	60137	37045	23841	14192	14740	70466	32664	28629	16781	14287	0	0	0	0	0	0	0	0	0	0	0	0	0	0	0	0	0	0	0	0	0	0	0	0	0	0	0	0	0	0	92884	65869	61964	34922	33256	16152	12120	9416.9	6925.3	4628.7	0	0	0	0	0	0	0	0	0	0	155990	125540	110970	73402	46901	34137	18889	11114	9834.5	8629.4	132420	109930	113730	74428	52785	33757	22918	15157	12300	10594	119450	88575	71639	50162	40131	31838	19147	17434	11804	12615	100500	86953	80230	60440	47619	32540	21996	15070	11921	8909.5	0	0	0	0	0	0	0	0	0	0	46169	35966	36663	21647	20024	12022	8439.7	5542	4350.8	3175	167750	142720	124370	81572	56922	42971	22168	16625	13347	9910.3	229590	193070	205610	125250	81104	53115	44567	25276	15090	11306	0	0	0	0	0	0	0	0	0	0	0	0	0	0	0	0	0	0	0	0	0	0	0	0	0	0	0	0	0	0	0	0	0	0	0	0	0	0	0	0	0	0	0	0	0	0	0	0	0	0	0	0	0	0	0	0	0	0	0	0	0	0	0	0	56105	34812	26549	17139	16156	67060	31775	30589	17058	14438	0	0	0	0	0	0	0	0	0	0	0	0	0	0	0	0	0	0	0	0	0	0	0	0	0	0	0	0	0	0	86774	61962	64682	37025	35353	17196	13140	9732.6	6985	4682.5	0	0	0	0	0	0	0	0	0	0	145760	118140	114980	77064	51336	36099	20217	12288	9986.9	8494.1	123830	103520	116060	77095	57081	35905	24341	16126	12462	10484	111550	83342	75613	53027	42605	32835	20188	18237	11845	12461	93948	81890	82485	62589	50172	33996	23220	15934	12070	8901.4	0	0	0	0	0	0	0	0	0	0	43159	33849	37687	22710	21256	12522	8987	5859.3	4421.5	3178.3	2	2	2	2	2	2	2	2	2	2	2	2	2	2	2	2	2	2	2	2	0	0	0	0	0	0	0	0	0	0	0	0	0	0	0	0	0	0	0	0	0	0	0	0	0	0	0	0	0	0	0	0	0	0	0	0	0	0	0	0	0	0	0	0	0	0	0	0	0	0	0	0	0	0	0	0	0	0	0	0	0	0	0	0	1	1	1	1	1	1	1	1	1	1	0	0	0	0	0	0	0	0	0	0	0	0	0	0	0	0	0	0	0	0	0	0	0	0	0	0	0	0	0	0	1	1	1	1	1	1	1	1	1	1	0	0	0	0	0	0	0	0	0	0	2	2	2	2	2	2	2	2	2	2	2	2	2	2	2	2	2	2	2	2	2	2	2	2	2	2	2	2	2	2	1	1	1	1	1	1	1	1	1	1	0	0	0	0	0	0	0	0	0	0	1	1	1	1	1	1	1	1	1	1	11.7	6.2	0	0	0	0	0	0	5.5	0	0	0	11.7	6.2	15.2	15.9	11.7	6.2	0	9.7	388060000	68421000	52285000	0	0	0	0	0	0	10734000	0	0	0	43558000	0	48933000	37708000	45831000	66233000	0	14355000	16				43	3144;5453;14985;22412;23780	True;True;True;True;True	3189;5517;15178;22735;24130	41217;41218;41219;71976;71977;200149;200150;200151;200152;300996;300997;300998;300999;319200;319201;319202	45171;45172;45173;78982;78983;218946;218947;218948;218949;329937;329938;329939;329940;349902;349903;349904	45171;78982;218948;329938;349904
A6NEM2;P51610-3;Q9Y5Z7	A6NEM2	43;12;1	43;12;1	3;0;0		HCFC1		3	43	43	3	35	32	30	27	31	32	29	27	33	30	30	35	28	28	32	30	37	29	28	29	35	32	30	27	31	32	29	27	33	30	30	35	28	28	32	30	37	29	28	29	2	2	2	1	3	2	1	2	2	0	1	2	0	0	1	1	2	0	2	1	27.2	27.2	1.9	213.47	2080	2080;428;792	0	323.31	32192000	29300000	28510000	23230000	21062000	21646000	14763000	10866000	8222000	6057800	3623800	30107000	27613000	29129000	24025000	21881000	21697000	15059000	11393000	8397100	6074900	3518100	829	828	829	828	828	829	822	828	825	823	151	2400000	2858200	2455500	2116700	1769300	1461000	783260	533010	393620	293640	2299500	2240300	2513000	1934600	1411600	1090500	940420	479230	318970	240640	2279500	2220100	2282500	1915200	1426900	1003200	101010	391950	281280	230620	1363400	1442600	1359500	1135300	946000	648470	429770	275980	188940	136240	1247700	1018200	996410	1197700	1167900	1232900	1377800	1188000	962550	793100	1288800	975770	799150	794370	953010	922790	966350	1102100	952510	792430	653290	1080900	792120	664940	677260	802870	1378800	800210	907490	795330	643560	531170	877070	316310	267200	262870	318350	294770	313930	366400	313050	287570	231180	377040	1356000	1078100	740350	400470	403020	1691300	912280	803770	978660	412640	1513000	1050300	1142900	610760	490270	1767200	1121400	806740	572230	364260	1158000	641430	569330	50502	286680	1232300	726050	559630	315090	207090	2153400	1164500	859190	665700	588620	2074300	1318700	1085800	722620	577970	1804900	1677400	1826600	1427200	1576600	866910	733450	413160	277430	199290	1314100	1612500	1501100	1283500	1137800	1025000	574900	309020	168860	127900	1467100	1471600	1470700	1175800	878570	775940	455190	212850	159430	142600	1121200	1033500	1141800	954330	822170	672490	408600	287830	181040	157790	4253500	3778200	3739400	2986100	2654000	1874900	1164800	699000	468710	362330	2100100	2092400	1949500	1535900	1332000	979480	639450	334680	207000	150100	846220	941860	922510	730840	625960	485250	284790	173810	128280	108940	1429900	1247800	1304700	1035500	948160	684720	414890	250490	173750	137040	2246100	2692600	2483300	2188300	1829700	1489700	829480	577320	400820	294710	2152800	2112400	2525700	1972400	1500300	1133600	957640	507950	337120	243060	2133100	2093300	2308800	1951000	1482100	1049200	161970	421690	267930	230480	1275900	1359500	1376800	1165300	981380	673050	453230	293400	194570	137780	1166400	962130	1032000	1212400	1192300	1243300	1373400	1197000	990240	786760	1251400	912260	755230	821330	963670	942910	975800	1098600	959300	814420	647120	1049100	740710	628460	705370	811040	1358900	808960	934040	800230	661900	526910	851270	295750	252510	271210	321720	302190	317570	365330	315640	293820	228110	366290	1266000	1013000	789410	478660	448810	1615800	900920	845820	954830	416140	1414100	988380	1178000	676060	557960	1698200	1090000	850600	581990	370900	1080800	601490	614470	113750	322440	1163300	702760	588900	324810	214540	2009100	1095800	956560	741460	639760	1994000	1283700	1133500	731020	581390	1689100	1581400	1852100	1458100	1609000	895880	770440	434250	289810	201890	1230600	1519700	1508600	1323100	1172900	1032300	597880	341640	181570	131180	1372900	1386900	1487000	1207900	925270	792270	473020	240310	167900	141430	1049300	974850	1155100	971900	851300	685680	427240	306320	186290	158420	3977900	3560600	3821400	3067900	2748500	1927100	1231500	754430	486630	365150	1964500	1971100	1983600	1587100	1384800	1004600	668710	364300	219930	152920	792230	887520	928730	752480	650630	496250	300380	189090	131820	108430	1337500	1176300	1330000	1061000	979900	700600	438970	271200	179710	137600	65	65	66	66	65	65	64	65	65	65	37	37	37	37	37	37	37	37	37	37	36	36	36	36	36	36	31	36	36	36	31	31	31	31	31	31	31	31	31	31	43	43	43	43	43	43	43	43	43	43	43	40	40	40	40	40	40	40	40	40	40	40	37	37	37	37	37	37	37	37	37	37	37	31	31	31	31	31	31	31	31	31	31	31	41	41	41	41	41	41	41	41	41	41	37	37	37	37	37	37	37	37	37	37	39	39	39	38	39	39	39	39	38	38	74	73	73	73	73	74	73	74	73	73	41	41	41	41	41	41	41	41	41	41	33	33	33	33	33	33	33	33	33	33	37	37	37	37	37	37	37	37	37	37	34	34	34	34	34	34	34	34	34	34	71	71	71	71	71	71	71	70	70	69	36	36	36	36	36	36	36	36	35	36	33	33	33	33	33	33	33	33	33	31	33	33	33	33	33	33	33	33	33	33	21	19.1	18.2	17	18.8	20.4	17	16.8	20.5	17	17.5	19.8	17.1	16.4	19.6	19.7	22.4	18	15.5	18.5	42733000000	2895100000	2767100000	2111700000	1583300000	2624700000	2368800000	1662500000	886350000	2136700000	2223600000	1736200000	2997500000	2733700000	2172300000	2013300000	1306300000	4022500000	2143200000	823450000	1524200000	838				44	2893;3841;4872;7075;7972;12015;12775;15938;18131;18184;18976;19419;20410;20893;23113;23133;24742;26614;26738;30467;31986;34261;34290;34941;35148;35644;35772;38807;41107;41627;41656;41737;41739;42498;45370;46017;46617;48574;48578;49829;50463;50840;51885	True;True;True;True;True;True;True;True;True;True;True;True;True;True;True;True;True;True;True;True;True;True;True;True;True;True;True;True;True;True;True;True;True;True;True;True;True;True;True;True;True;True;True	2923;3890;4928;7162;8078;12169;12933;16141;18366;18420;19224;19677;20684;21180;23458;23478;25100;26992;27118;30880;32530;34832;34861;35522;35729;36233;36362;39428;41750;42278;42308;42391;42394;43160;46079;46729;47338;49331;49335;50604;51247;51628;52688	37909;37910;37911;37912;37913;37914;37915;37916;37917;37918;37919;37920;37921;50672;50673;50674;50675;50676;50677;50678;50679;50680;50681;50682;50683;50684;50685;50686;50687;50688;50689;50690;50691;50692;50693;64604;94510;94511;94512;94513;94514;94515;94516;94517;94518;94519;94520;94521;94522;94523;94524;94525;94526;94527;94528;94529;94530;94531;94532;94533;94534;94535;94536;94537;94538;106136;106137;161921;161922;161923;161924;161925;161926;161927;161928;161929;161930;161931;161932;161933;161934;161935;161936;161937;161938;161939;161940;161941;161942;161943;161944;161945;161946;170906;170907;170908;170909;170910;170911;170912;170913;170914;170915;170916;170917;170918;170919;170920;170921;170922;170923;170924;212393;212394;212395;212396;212397;212398;212399;212400;212401;212402;212403;212404;212405;212406;243258;243259;243260;243261;243262;243263;243264;243265;243266;243267;243268;243269;243270;243271;243272;243273;243274;243275;243276;243277;243278;243279;243280;243281;243282;243283;243284;243285;243286;243287;243288;244055;244056;244057;244058;244059;244060;244061;244062;244063;244064;244065;244066;244067;244068;244069;244070;244071;244072;244073;244074;244075;244076;244077;244078;244079;244080;244081;244082;244083;244084;244085;244086;244087;244088;244089;244090;244091;244092;254232;254233;260867;260868;260869;260870;260871;260872;260873;260874;260875;260876;260877;260878;260879;260880;260881;260882;260883;260884;260885;260886;260887;260888;260889;273777;273778;273779;273780;273781;273782;273783;273784;273785;273786;273787;273788;273789;273790;273791;273792;273793;273794;280442;280443;280444;280445;280446;280447;280448;280449;280450;280451;280452;280453;280454;280455;280456;280457;280458;280459;280460;280461;280462;280463;280464;280465;280466;280467;280468;280469;280470;280471;280472;280473;280474;280475;310704;310705;310706;310707;310708;310709;310710;310711;310712;310713;310714;310715;310716;310717;311000;311001;311002;311003;311004;311005;311006;311007;311008;311009;311010;311011;311012;311013;311014;311015;311016;311017;311018;311019;311020;311021;311022;311023;311024;311025;329003;329004;329005;329006;329007;329008;329009;329010;329011;329012;329013;329014;329015;329016;329017;329018;329019;329020;351044;352718;352719;352720;352721;352722;352723;352724;352725;352726;352727;352728;352729;352730;352731;352732;352733;352734;352735;352736;352737;398877;398878;398879;398880;398881;398882;398883;398884;398885;398886;398887;398888;398889;398890;398891;398892;418157;445901;445902;445903;445904;445905;446288;446289;446290;446291;446292;446293;446294;446295;446296;446297;446298;446299;446300;446301;446302;446303;446304;446305;446306;446307;446308;446309;446310;446311;453877;453878;453879;453880;453881;453882;456104;456105;456106;456107;456108;456109;456110;462598;462599;462600;462601;462602;462603;462604;462605;462606;462607;462608;462609;462610;462611;462612;462613;462614;462615;462616;462617;464046;464047;464048;464049;464050;464051;464052;464053;464054;464055;500661;500662;500663;500664;500665;500666;500667;500668;500669;500670;500671;500672;500673;500674;500675;500676;500677;500678;500679;500680;527545;527546;527547;527548;527549;527550;527551;527552;527553;527554;527555;527556;527557;527558;527559;527560;527561;527562;527563;527564;527565;527566;527567;534108;534109;534110;534111;534112;534113;534114;534115;534116;534117;534118;534119;534120;534121;534122;534123;534124;534125;534126;534127;534128;534129;534130;534131;534132;534133;534134;534135;534136;534590;534591;534592;534593;534594;534595;534596;534597;534598;534599;534600;534601;534602;534603;534604;534605;534606;534607;534608;535535;535536;535537;535538;535539;535540;535541;535542;535543;535544;535545;535546;535547;535548;535549;535550;535551;535552;535553;535554;535555;535556;535587;535588;535589;544415;544416;544417;544418;544419;544420;544421;544422;544423;544424;544425;544426;544427;544428;544429;544430;544431;544432;544433;581516;581517;581518;581519;581520;581521;581522;581523;581524;581525;581526;581527;581528;581529;581530;581531;581532;581533;581534;581535;581536;581537;581538;581539;581540;581541;581542;581543;581544;581545;581546;581547;581548;581549;581550;581551;581552;581553;581554;581555;581556;581557;589656;589657;589658;589659;589660;589661;589662;589663;589664;589665;597965;597966;597967;597968;597969;597970;597971;597972;597973;597974;597975;597976;597977;597978;597979;597980;597981;597982;597983;597984;597985;597986;597987;597988;597989;597990;597991;597992;597993;597994;597995;597996;597997;597998;597999;598000;598001;598002;598003;625074;625075;625076;625077;625078;625079;625080;625081;625082;625083;625084;625085;625086;625087;625088;625089;625090;625091;625092;625127;625128;625129;625130;625131;625132;625133;625134;625135;625136;625137;625138;625139;625140;625141;625142;625143;625144;625145;625146;625147;625148;625149;625150;625151;625152;625153;625154;625155;625156;625157;625158;625159;625160;625161;625162;625163;625164;625165;625166;642315;642316;642317;642318;642319;642320;642321;642322;642323;642324;642325;642326;642327;642328;642329;642330;642331;642332;642333;642334;650407;650408;650409;650410;650411;650412;650413;650414;650415;650416;650417;650418;650419;650420;650421;650422;650423;650424;655129;655130;655131;655132;655133;655134;655135;655136;655137;655138;655139;655140;655141;655142;655143;655144;655145;655146;655147;655148;655149;655150;655151;655152;655153;669102;669103;669104;669105;669106;669107;669108;669109;669110;669111;669112;669113;669114;669115;669116;669117;669118;669119;669120;669121;669122	41542;41543;41544;41545;41546;41547;41548;41549;41550;41551;41552;41553;41554;55452;55453;55454;55455;55456;55457;55458;55459;55460;55461;55462;55463;55464;55465;55466;55467;55468;55469;55470;55471;55472;55473;55474;70961;103636;103637;103638;103639;103640;103641;103642;103643;103644;103645;103646;103647;103648;103649;103650;103651;103652;103653;103654;103655;103656;103657;103658;103659;103660;103661;103662;103663;103664;103665;103666;103667;103668;103669;103670;103671;103672;103673;103674;103675;116431;116432;177499;177500;177501;177502;177503;177504;177505;177506;177507;177508;177509;177510;177511;177512;177513;177514;177515;177516;177517;177518;177519;177520;177521;177522;177523;177524;187097;187098;187099;187100;187101;187102;187103;187104;187105;187106;187107;187108;187109;187110;187111;187112;187113;187114;187115;187116;232682;232683;232684;232685;232686;232687;232688;232689;232690;232691;232692;232693;232694;232695;266313;266314;266315;266316;266317;266318;266319;266320;266321;266322;266323;266324;266325;266326;266327;266328;266329;266330;266331;266332;266333;266334;266335;266336;266337;266338;266339;266340;266341;266342;266343;266344;266345;266346;267184;267185;267186;267187;267188;267189;267190;267191;267192;267193;267194;267195;267196;267197;267198;267199;267200;267201;267202;267203;267204;267205;267206;267207;267208;267209;267210;267211;267212;267213;267214;267215;267216;267217;267218;267219;267220;267221;267222;278089;278090;285432;285433;285434;285435;285436;285437;285438;285439;285440;285441;285442;285443;285444;285445;285446;285447;285448;285449;285450;285451;285452;285453;285454;285455;299683;299684;299685;299686;299687;299688;299689;299690;299691;299692;299693;299694;299695;299696;299697;299698;299699;299700;307054;307055;307056;307057;307058;307059;307060;307061;307062;307063;307064;307065;307066;307067;307068;307069;307070;307071;307072;307073;307074;307075;307076;307077;307078;307079;307080;307081;307082;307083;307084;307085;307086;307087;340519;340520;340521;340522;340523;340524;340525;340526;340527;340528;340529;340530;340531;340532;340848;340849;340850;340851;340852;340853;340854;340855;340856;340857;340858;340859;340860;340861;340862;340863;340864;340865;340866;340867;340868;340869;340870;340871;340872;340873;340874;360314;360315;360316;360317;360318;360319;360320;360321;360322;360323;360324;360325;360326;360327;360328;360329;360330;360331;360332;384059;385927;385928;385929;385930;385931;385932;385933;385934;385935;385936;385937;385938;385939;385940;385941;385942;385943;385944;385945;385946;436370;436371;436372;436373;436374;436375;436376;436377;436378;436379;436380;436381;436382;436383;436384;436385;436386;457039;487253;487254;487255;487256;487257;487661;487662;487663;487664;487665;487666;487667;487668;487669;487670;487671;487672;487673;487674;487675;487676;487677;487678;487679;487680;487681;487682;487683;487684;496241;496242;496243;496244;496245;496246;498664;498665;498666;498667;498668;498669;498670;505875;505876;505877;505878;505879;505880;505881;505882;505883;505884;505885;505886;505887;505888;505889;505890;505891;505892;505893;505894;507377;507378;507379;507380;507381;507382;507383;507384;507385;507386;546923;546924;546925;546926;546927;546928;546929;546930;546931;546932;546933;546934;546935;546936;546937;546938;546939;546940;546941;546942;575902;575903;575904;575905;575906;575907;575908;575909;575910;575911;575912;575913;575914;575915;575916;575917;575918;575919;575920;575921;575922;575923;575924;575925;582957;582958;582959;582960;582961;582962;582963;582964;582965;582966;582967;582968;582969;582970;582971;582972;582973;582974;582975;582976;582977;582978;582979;582980;582981;582982;582983;582984;582985;582986;583524;583525;583526;583527;583528;583529;583530;583531;583532;583533;583534;583535;583536;583537;583538;583539;583540;583541;583542;583543;584536;584537;584538;584539;584540;584541;584542;584543;584544;584545;584546;584547;584548;584549;584550;584551;584552;584553;584554;584555;584556;584557;584558;584559;584592;584593;584594;593901;593902;593903;593904;593905;593906;593907;593908;593909;593910;593911;593912;593913;593914;593915;593916;593917;593918;593919;593920;634407;634408;634409;634410;634411;634412;634413;634414;634415;634416;634417;634418;634419;634420;634421;634422;634423;634424;634425;634426;634427;634428;634429;634430;634431;634432;634433;634434;634435;634436;634437;634438;634439;634440;634441;634442;634443;634444;634445;634446;634447;634448;643282;643283;643284;643285;643286;643287;643288;643289;643290;643291;652431;652432;652433;652434;652435;652436;652437;652438;652439;652440;652441;652442;652443;652444;652445;652446;652447;652448;652449;652450;652451;652452;652453;652454;652455;652456;652457;652458;652459;652460;652461;652462;652463;652464;652465;652466;652467;652468;652469;682477;682478;682479;682480;682481;682482;682483;682484;682485;682486;682487;682488;682489;682490;682491;682492;682493;682494;682495;682533;682534;682535;682536;682537;682538;682539;682540;682541;682542;682543;682544;682545;682546;682547;682548;682549;682550;682551;682552;682553;682554;682555;682556;682557;682558;682559;682560;682561;682562;682563;682564;682565;682566;682567;682568;682569;682570;682571;682572;701212;701213;701214;701215;701216;701217;701218;701219;701220;701221;701222;701223;701224;701225;701226;701227;701228;701229;701230;701231;709983;709984;709985;709986;709987;709988;709989;709990;709991;709992;709993;709994;709995;709996;709997;709998;709999;710000;710001;715129;715130;715131;715132;715133;715134;715135;715136;715137;715138;715139;715140;715141;715142;715143;715144;715145;715146;715147;715148;715149;715150;715151;715152;715153;715154;730632;730633;730634;730635;730636;730637;730638;730639;730640;730641;730642;730643;730644;730645;730646;730647;730648;730649;730650;730651;730652	41553;55453;70961;103645;116431;177504;187098;232689;266313;267198;278089;285453;299688;307056;340521;340867;360330;384059;385927;436370;457039;487254;487672;496241;498666;505875;507382;546938;575903;582960;583524;584538;584593;593910;634425;643284;652433;682493;682535;701214;709993;715148;730642
P24043;F8WAH5;A6NGS5;A6NF00	P24043;F8WAH5;A6NGS5;A6NF00	2;2;2;2	2;2;2;2	2;2;2;2	Laminin subunit alpha-2	LAMA2	;;;	4	2	2	2	0	0	0	0	0	0	0	0	0	0	0	0	1	0	0	0	1	0	0	0	0	0	0	0	0	0	0	0	0	0	0	0	1	0	0	0	1	0	0	0	0	0	0	0	0	0	0	0	0	0	0	0	1	0	0	0	1	0	0	0	0.7	0.7	0.7	343.9	3122	3122;3121;3122;3123	0.0093004	1.5611	215090	181090	171340	109820	99300	60997	57296	40315	13183	9807	0	201070	170440	176150	115130	105090	63840	58813	40968	14676	10666	0	2	2	2	2	2	2	2	2	2	2	0																																																																																					0	0	0	0	0	0	0	0	0	0	0	0	0	0	0	0	0	0	0	0	0	0	0	0	0	0	0	0	0	0	0	0	0	0	0	0	0	0	0	0	103830	84556	68237	31155	28658	13127	12683	7653.7	6556.6	5535.3	0	0	0	0	0	0	0	0	0	0	0	0	0	0	0	0	0	0	0	0	0	0	0	0	0	0	0	0	0	0	111270	96534	103100	78663	70642	47870	44614	32661	6626.8	4271.7	0	0	0	0	0	0	0	0	0	0	0	0	0	0	0	0	0	0	0	0	0	0	0	0	0	0	0	0	0	0	0	0	0	0	0	0	0	0	0	0	0	0	0	0	0	0	0	0	0	0	0	0	0	0	0	0	0	0	0	0	0	0	0	0	0	0	0	0	0	0	0	0	0	0	0	0	0	0	0	0	0	0	0	0	0	0	0	0	0	0	0	0	0	0	0	0	0	0	0	0	0	0	0	0	0	0	0	0	0	0	0	0	0	0	0	0	0	0	0	0	0	0	0	0	0	0	0	0	0	0	0	0	0	0	0	0	0	0	0	0	0	0	0	0	0	0	0	0	0	0	0	0	0	0	96992	79451	71230	34523	31437	14129	13437	7966.7	6661.8	5467.7	0	0	0	0	0	0	0	0	0	0	0	0	0	0	0	0	0	0	0	0	0	0	0	0	0	0	0	0	0	0	104080	90989	104920	80606	73648	49711	45376	33002	8014.4	5198.4	0	0	0	0	0	0	0	0	0	0	0	0	0	0	0	0	0	0	0	0	0	0	0	0	0	0	0	0	0	0	0	0	0	0	0	0	0	0	0	0	0	0	0	0	0	0	0	0	0	0	0	0	0	0	0	0	0	0	0	0	0	0	0	0	0	0	0	0	0	0	0	0	0	0	0	0	0	0	0	0	0	0	0	0	0	0	0	0	0	0	0	0	0	0	0	0	0	0	0	0	0	0	0	0	0	0	0	0	0	0	0	0	0	0	0	0	0	0	0	0	0	0	0	0	0	0	0	0	0	0	0	0	0	0	0	0	0	0	0	0	0	0	0	0	0	0	0	0	0	0	0	0	0	0	1	1	1	1	1	1	1	1	1	1	0	0	0	0	0	0	0	0	0	0	0	0	0	0	0	0	0	0	0	0	0	0	0	0	0	0	0	0	0	0	1	1	1	1	1	1	1	1	1	1	0	0	0	0	0	0	0	0	0	0	0	0	0	0	0	0	0	0	0	0	0	0	0	0	0	0	0	0	0	0	0	0	0	0	0	0	0	0	0	0	0	0	0.2	0	0	0	0.5	0	0	0	779190000	0	0	0	0	0	0	0	0	0	0	0	0	320530000	0	0	0	458660000	0	0	0	2				45	26319;35907	True;True	26696;36499	347782;465777	380572;509315	380572;509315
A8CG34;Q96HA1;A6NF01;Q96HA1-2;A8CG34-2;Q96HA1-3;A8MXF9;C9JFL1	A8CG34;Q96HA1;A6NF01;Q96HA1-2;A8CG34-2;Q96HA1-3;A8MXF9	3;3;3;3;3;3;3;1	3;3;3;3;3;3;3;1	3;3;3;3;3;3;3;1	Nuclear envelope pore membrane protein POM 121C;Nuclear envelope pore membrane protein POM 121;Putative nuclear envelope pore membrane protein POM 121B	POM121C;POM121;POM121B	;;;;;;	8	3	3	3	0	1	0	1	1	1	1	0	1	1	0	0	0	0	0	0	2	1	1	1	0	1	0	1	1	1	1	0	1	1	0	0	0	0	0	0	2	1	1	1	0	1	0	1	1	1	1	0	1	1	0	0	0	0	0	0	2	1	1	1	3	3	3	125.06	1229	1229;1249;834;984;987;999;999;107	0	7.0159	187370	159370	160730	133400	129720	152840	120650	106100	80258	79802	36841	175210	150240	164760	138110	134650	152240	121470	109190	81059	78673	35713	12	12	12	12	12	12	12	12	12	12	3											6041.5	4753.6	4352.7	4904.4	3210.9	2642.5	2385.8	1594.5	1314.3	1618.6											1927	1955.9	1618.4	1080.2	997.52	1002.8	815.67	586.88	146.1	853	2419.3	1579.4	1911.4	2065.1	2894.9	2115.8	2459.4	1961	1163.9	1209.8	1591.6	20629	17293	18312	20614	20460	22510	23397	23382	15074	14405	22423	13642	11116	10494	14582	13404	14537	14883	13698	9391.1	8344	12826												10815	9258.8	7826.8	6012.8	9328	14799	8455.4	9381.9	8068	11044	38811	24404	27419	18414	17627	42897	27777	22052	15464	15190	0	0	0	0	0	0	0	0	0	0	0	0	0	0	0	0	0	0	0	0	0	0	0	0	0	0	0	0	0	0	0	0	0	0	0	0	0	0	0	0	0	0	0	0	0	0	0	0	0	0	0	0	0	0	0	0	0	0	0	0	21479	19081	19667	14249	13289	9496	7912.1	7149.1	6394.3	6611.3	52923	50423	49228	38019	33968	29489	24179	18681	16385	14506	17232	18018	17956	11851	13306	11624	7646.3	6878.8	6562.6	5344.5	1452.2	1490.7	1942	1610.1	1237.3	1722.8	740.24	737.4	294.84	676.67	0	0	0	0	0	0	0	0	0	0	5645.6	4487.3	4522.8	4942.9	3341.6	2770	2425.5	1670.2	1329	1575.3	0	0	0	0	0	0	0	0	0	0	1801.8	1840.2	1657.6	1152.1	1054.6	1007.5	816.19	624.37	169.92	820.91	2261.6	1493.8	1990	2079.7	2895.2	2132.2	2475.3	1976.6	1230.2	1205.6	1544.6	19294	16342	18798	20882	20913	22673	23317	23440	15636	14356	21720	12751	10514	10917	14674	13600	14677	14846	13792	9725.6	8321.2	12449	0	0	0	0	0	0	0	0	0	0	0	10106	8716.9	8176.1	6531.4	9461	14337	8590.6	9841.2	7909.2	10693	36265	22993	28507	19712	18924	41481	27297	23166	15626	15043	0	0	0	0	0	0	0	0	0	0	0	0	0	0	0	0	0	0	0	0	0	0	0	0	0	0	0	0	0	0	0	0	0	0	0	0	0	0	0	0	0	0	0	0	0	0	0	0	0	0	0	0	0	0	0	0	0	0	0	0	20091	17977	20029	14714	13880	9803.2	8225.6	7358.8	6317.3	6457.7	49507	47506	50088	39328	35503	30009	24733	19359	16345	14279	16129	16964	18143	12452	13782	11643	7981.9	7163.9	6464.5	5260.6	1361.3	1407.7	1932	1638.5	1296.8	1710.4	761.03	793.43	306.42	661.16	0	0	0	0	0	0	0	0	0	0	1	1	1	1	1	1	1	1	1	1	0	0	0	0	0	0	0	0	0	0	1	1	1	1	1	1	1	1	1	1	1	1	1	1	1	1	1	1	1	1	1	1	1	1	1	1	1	1	1	1	1	1	1	1	1	1	1	1	1	1	1	1	1	0	0	0	0	0	0	0	0	0	0	0	1	1	1	1	1	1	1	1	1	1	1	1	1	1	1	1	1	1	1	1	0	0	0	0	0	0	0	0	0	0	0	0	0	0	0	0	0	0	0	0	0	0	0	0	0	0	0	0	0	0	0	0	0	0	0	0	0	0	0	0	0	0	0	0	0	0	0	0	0	0	0	0	0	0	0	0	0	0	0	0	2	2	2	2	2	2	2	2	2	2	1	1	1	1	1	1	1	1	1	1	1	1	1	1	1	1	1	1	1	1	1	1	1	1	1	1	1	1	1	1	0	1.2	0	1.2	1.2	0.7	0.7	0	1.2	0.7	0	0	0	0	0	0	2.3	0.7	0.7	1.2	136250000	0	11973000	0	7299200	6977700	13078000	11538000	0	5369500	15280000	0	0	0	0	0	0	21120000	29162000	7960300	6497100	12				46	3990;36963;42065	True;True;True	4038;37566;42723	52746;478592;478593;478594;478595;478596;478597;539372;539373;539374;539375;539376	57775;523195;523196;523197;523198;523199;523200;588563;588564;588565;588566;588567	57775;523197;588566
Q9Y2X9;F5H1Z5;A6NF48	Q9Y2X9;F5H1Z5;A6NF48	6;6;6	6;6;6	6;6;6	Zinc finger protein 281	ZNF281	;;	3	6	6	6	1	3	2	1	1	2	0	0	1	1	1	2	0	0	2	0	3	2	1	0	1	3	2	1	1	2	0	0	1	1	1	2	0	0	2	0	3	2	1	0	1	3	2	1	1	2	0	0	1	1	1	2	0	0	2	0	3	2	1	0	10.5	10.5	10.5	96.914	895	895;600;859	0	11.772	1178100	1041600	914430	750020	636220	752500	468860	345310	254730	217400	74681	1101200	981100	943550	782590	665020	750250	476810	365810	259650	216350	72460	24	24	24	24	24	24	24	23	23	23	3	4058.1	3491.7	4160.1	2703.6	2462.2	1961.8	980.8	931.42	697.34		414040	427330	417090	359460	256600	129430	79450	53106	40804	32732	84164	82785	82289	65914	52821	39295	4433.3	26383	22802	22892	55681	62054	55963	44058	39294	23894	16468	14857	13090	11464	20717	17609	16983	19247	18059	20589	21805	20301	14733	12760	21320	57480	50143	43280	57150	54363	61105	68516	59368	39291	31936	53361																							25067	22781	17019	12331	18043	32234	18396	16085	14454	14959	42529	30685	34552	20430	20580	52211	31775	24662	19724	15141	133540	75019	28708	5710.4	22599	143690	73219	31715	14200	8778.8	148240	88379	37434	33456	39116	158330	85071	48595	33286	30111	0	0	0	0	0	0	0	0	0	0	0	0	0	0	0	0	0	0	0	0	19642	18924	16550	13204	8945.9	8797.9	7250.7	4987.1	4058.6	3984.2	0	0	0	0	0	0	0	0	0	0	67812	59406	59236	41397	35942	22915	17435	13734	12369	9573.6	81234	78616	77085	57339	50495	44053	34062	23241	19360	17026	23862	24359	24083	17623	16899	13987	9994.1	7342.3	5858	6042	0	0	0	0	0	0	0	0	0	0	3798	3290.2	4199.7	2788	2589.5	1998.1	1056.1	965	693.69	0	387460	402860	421670	365440	268250	141640	87859	56881	41479	32620	78750	78020	83387	67635	54793	40870	7304.7	27306	21569	22419	52107	58446	56649	45550	40720	25042	17671	15414	12944	11288	19369	16630	17528	19574	18543	20732	21702	20409	15225	12701	20665	53722	47370	45093	57994	55394	61509	67886	59552	40934	32102	51795	0	0	0	0	0	0	0	0	0	0	0	0	0	0	0	0	0	0	0	0	0	0	23419	21432	17853	13662	18460	31075	18499	17065	14300	14608	39761	28892	35474	22191	22230	50324	31302	26046	19784	15092	124470	70346	36129	13128	24862	134790	70090	36715	16272	9387.9	138200	83049	45502	40285	41251	150370	82508	53910	34654	29998	0	0	0	0	0	0	0	0	0	0	0	0	0	0	0	0	0	0	0	0	18366	17822	16930	13708	9591	9041.2	7334.3	5166.8	4060.9	3916.5	0	0	0	0	0	0	0	0	0	0	63417	55947	60483	42875	37807	23956	18398	14254	12306	9474.9	75998	74056	78286	59456	52951	44742	34868	24394	19534	16807	22330	22945	24371	18296	17579	14173	10335	7730.8	5898.1	5931.2	0	0	0	0	0	0	0	0	0	0	1	1	1	1	1	1	1	1	1	0	3	3	3	3	3	3	3	3	3	3	2	2	2	2	2	2	2	2	2	2	1	1	1	1	1	1	1	1	1	1	1	1	1	1	1	1	1	1	1	1	1	2	2	2	2	2	2	2	2	2	2	2	0	0	0	0	0	0	0	0	0	0	0	0	0	0	0	0	0	0	0	0	0	0	1	1	1	1	1	1	1	1	1	1	1	1	1	1	1	1	1	1	1	1	1	1	1	1	1	1	1	1	1	1	3	3	3	3	3	3	3	3	3	3	0	0	0	0	0	0	0	0	0	0	0	0	0	0	0	0	0	0	0	0	2	2	2	2	2	2	2	1	1	2	0	0	0	0	0	0	0	0	0	0	3	3	3	3	3	3	3	3	3	3	2	2	2	2	2	2	2	2	2	2	1	1	1	1	1	1	1	1	1	1	0	0	0	0	0	0	0	0	0	0	1.8	3.6	2	1.1	0.9	2	0	0	0.9	1.1	1.6	2.7	0	0	4.1	0	4.8	2	1.1	0	284620000	5401900	57227000	26924000	9626200	12212000	29186000	0	0	11975000	11802000	13774000	25209000	0	0	14956000	0	31616000	29986000	4727100	0	24				47	9375;32885;34108;45941;46826;51488	True;True;True;True;True;True	9496;33436;34679;46653;47549;52282	126704;126705;126706;126707;126708;126709;126710;126711;126712;126713;428704;428705;428706;443819;443820;588468;601242;663784;663785;663786;663787;663788;663789;663790	138965;138966;138967;138968;138969;138970;138971;138972;138973;138974;468449;468450;468451;484945;484946;641827;656112;724669;724670;724671;724672;724673;724674;724675	138965;468451;484946;641827;656112;724670
P52435;Q9GZM3;Q9H1A7;Q9H1A6;E2QRJ6;A6NFM0;F6W009;D6RAG0;E7EP90;A6NJ25;F8WF84;E7EWC6;H0Y980;Q9GZM3-2	P52435;Q9GZM3;Q9H1A7;Q9H1A6;E2QRJ6;A6NFM0;F6W009;D6RAG0;E7EP90;A6NJ25;F8WF84;E7EWC6;H0Y980;Q9GZM3-2	2;2;2;2;2;2;2;1;1;1;1;1;1;1	2;2;2;2;2;2;2;1;1;1;1;1;1;1	2;2;2;2;2;2;2;1;1;1;1;1;1;1	DNA-directed RNA polymerase II subunit RPB11-a;DNA-directed RNA polymerase II subunit RPB11-b1;DNA-directed RNA polymerase II subunit RPB11-b2	POLR2J;POLR2J2;POLR2J3;POLR2J1	;;;;;;;;;;;;;	14	2	2	2	1	0	1	0	0	0	0	0	0	0	0	0	0	0	0	0	0	0	0	0	1	0	1	0	0	0	0	0	0	0	0	0	0	0	0	0	0	0	0	0	1	0	1	0	0	0	0	0	0	0	0	0	0	0	0	0	0	0	0	0	17.1	17.1	17.1	13.293	117	117;115;115;127;158;158;115;73;76;116;128;274;332;116	0.0029083	2.316	98396	108780	89090	68941	50824	42310	22974	15854	13640	9237	0	92034	102410	90682	72080	53728	43576	24337	17135	13722	9237	0	2	2	2	2	2	2	2	2	2	2	0	87146	96710	77638	61849	45967	39704	22657	14652	12835	8108.2											11250	12074	11452	7092.7	4857	2605.8	317.79	1201.7	805.94	1128.7																																																							0	0	0	0	0	0	0	0	0	0	0	0	0	0	0	0	0	0	0	0	0	0	0	0	0	0	0	0	0	0	0	0	0	0	0	0	0	0	0	0	0	0	0	0	0	0	0	0	0	0	0	0	0	0	0	0	0	0	0	0	0	0	0	0	0	0	0	0	0	0	0	0	0	0	0	0	0	0	0	0	0	0	0	0	0	0	0	0	0	0	0	0	0	0	0	0	0	0	0	0	0	0	0	0	0	0	0	0	0	0	0	0	0	0	0	0	0	0	0	0	81505	91043	79141	64653	48461	40729	23784	15850	12953	8135.2	0	0	0	0	0	0	0	0	0	0	10529	11362	11541	7427	5267.2	2847	552.35	1284.4	768.85	1101.8	0	0	0	0	0	0	0	0	0	0	0	0	0	0	0	0	0	0	0	0	0	0	0	0	0	0	0	0	0	0	0	0	0	0	0	0	0	0	0	0	0	0	0	0	0	0	0	0	0	0	0	0	0	0	0	0	0	0	0	0	0	0	0	0	0	0	0	0	0	0	0	0	0	0	0	0	0	0	0	0	0	0	0	0	0	0	0	0	0	0	0	0	0	0	0	0	0	0	0	0	0	0	0	0	0	0	0	0	0	0	0	0	0	0	0	0	0	0	0	0	0	0	0	0	0	0	0	0	0	0	0	0	0	0	0	0	0	0	0	0	0	0	0	0	0	0	0	0	0	0	0	0	0	0	0	0	0	0	0	0	0	0	0	0	0	0	0	0	0	0	0	0	0	0	1	1	1	1	1	1	1	1	1	1	0	0	0	0	0	0	0	0	0	0	1	1	1	1	1	1	1	1	1	1	0	0	0	0	0	0	0	0	0	0	0	0	0	0	0	0	0	0	0	0	0	0	0	0	0	0	0	0	0	0	0	0	0	0	0	0	0	0	0	0	0	0	0	0	0	0	0	0	0	0	0	0	0	0	0	0	0	0	0	0	0	0	0	0	0	0	0	0	0	0	0	0	0	0	0	0	0	0	0	0	0	0	0	0	0	0	0	0	0	0	0	0	0	0	0	0	0	0	0	0	0	0	0	0	0	0	0	0	0	0	0	0	0	0	0	0	0	0	0	0	0	0	0	0	0	0	0	0	0	0	0	0	0	0	0	0	0	0	0	0	0	0	0	0	0	0	0	0	0	0	0	0	0	0	0	0	0	0	0	0	0	0	0	0	0	0	0	0	0	0	0	0	0	0	8.5	0	8.5	0	0	0	0	0	0	0	0	0	0	0	0	0	0	0	0	0	50767000	39247000	0	11521000	0	0	0	0	0	0	0	0	0	0	0	0	0	0	0	0	0	2				48	7472;9291	True;True	7575;9410	100097;125366	109771;137546	109771;137546
Q8IZP0;Q8IZP0-3;Q8IZP0-2;F8WA56;A6NFN2;Q8IZP0-4;Q8IZP0-5;Q8IZP0-6;Q8IZP0-9;F5H1G9;F8WA55;Q8IZP0-10;Q8IZP0-8;Q8IZP0-7;B4DQ58	Q8IZP0;Q8IZP0-3;Q8IZP0-2;F8WA56;A6NFN2;Q8IZP0-4;Q8IZP0-5;Q8IZP0-6;Q8IZP0-9;F5H1G9;F8WA55;Q8IZP0-10;Q8IZP0-8;Q8IZP0-7	11;11;11;11;11;11;11;11;11;10;10;10;10;10;4	7;7;7;7;7;7;7;7;7;6;6;6;6;6;3	7;7;7;7;7;7;7;7;7;6;6;6;6;6;3	Abl interactor 1	ABI1	;;;;;;;;;;;;;	15	11	7	7	4	4	7	7	7	6	6	5	7	6	6	8	6	8	8	7	8	6	8	5	2	2	4	5	4	3	4	3	4	4	5	4	3	5	4	4	5	4	6	3	2	2	4	5	4	3	4	3	4	4	5	4	3	5	4	4	5	4	6	3	22.4	15.6	15.6	55.08	508	508;452;446;482;509;451;476;480;481;394;423;388;393;422;329	0	44.175	2356900	2085500	2009100	1526700	1353100	1592000	955010	680230	457100	352690	187810	2203900	1964600	2057000	1592100	1416600	1582700	969740	723400	471920	355430	182190	90	90	90	89	90	90	89	90	90	90	15	49060	56825	51330	46151	34902	21955	10293	7347.9	5688.3	3843.5	51860	52107	62860	53168	31983	22815	18145	9811.3	8908.7	5991.5	196350	192040	197010	177780	128200	65942	2908	24276	20201	17471	132040	129510	124640	93267	72162	36592	22310	14646	12752	10462	44431	33894	35199	40521	43483	45116	53175	46152	32634	25347	42528	34517	25929	29925	32432	31363	33642	40504	34250	23554	18954	33232	76776	66204	64481	73417	68782	80417	94293	81064	66967	53746	97944	14613	10885	12027	15494	14167	13096	17403	15308	11606	10361	14101	116030	98676	55160	22123	26217	164820	81843	62723	32273	25306	225750	171890	151660	65564	57029	371330	196690	114070	65154	47242	200670	105190	77628	5662.1	38495	202050	119100	74592	35250	24430	74379	40797	25291	17653	18309	78790	52269	33956	21740	18768	74767	72222	72684	63238	68500	27749	17814	8497.9	5772.5	4133	68605	93339	82012	66154	52176	37526	22661	15623	9864.5	7993.4	116510	116270	115030	86300	63744	43653	23325	12247	10784	9305.3	82704	79427	91358	74507	62017	40446	21832	18690	12312	10974	360660	315880	306470	256420	233090	127230	65548	45790	36366	27281	194880	200130	199470	155200	139380	82816	46315	24669	18708	12259	121440	126180	148610	102130	99232	58075	29285	21581	15617	11410	120830	98141	106240	79530	69863	37951	19301	14939	10952	7416.5	45920	53559	51809	47159	36143	23164	11473	8036.6	5750.9	3870.9	48581	49185	62755	53484	34277	24415	18780	10456	9088.4	5974.3	183740	181150	199310	179650	132510	71796	6881.6	26397	19067	17262	123520	121990	126510	95990	75906	39572	24712	15775	12861	10341	41535	32032	36508	41063	44306	45380	52806	46201	33805	25444	41322	32279	24514	30746	32738	32277	33957	40103	34298	24547	19017	32229	71788	62529	66427	74651	70903	80923	93488	81498	69035	53337	94911	13662	10303	12427	15482	14474	13428	17304	15300	11936	10270	13725	108290	92625	59771	30413	30049	156140	78837	67312	33573	26012	210900	161530	157880	80290	67584	351950	188840	125780	69047	48449	187200	98620	86644	16008	43909	190140	114420	80149	37867	25625	69373	38351	28908	20801	20079	75130	50455	36117	22501	18832	69955	68103	73969	64232	69169	29528	20133	9394.1	6133	4184.4	64262	87913	82075	68442	54503	38965	24005	16656	10167	8063	109020	109540	116360	88838	67421	45694	25206	13816	11056	9169.1	77433	74928	91900	75525	64313	42221	23766	19764	12429	10969	337240	297730	314200	262150	239220	133700	73583	49742	36756	27243	182380	188590	201670	159330	144120	86252	50590	27384	19416	12392	113770	118930	148600	104600	102890	60222	32623	23309	15830	11483	113010	92501	108500	81283	72567	40083	21733	16016	11052	7497.3	3	3	3	3	3	3	3	3	3	3	2	2	2	2	2	2	2	2	2	2	5	5	5	5	5	5	4	5	5	5	6	6	6	6	6	6	6	6	6	6	4	4	4	4	4	4	4	4	4	4	4	4	4	4	4	4	4	4	4	4	4	4	4	4	4	4	4	4	4	4	4	4	4	3	3	3	3	3	3	3	3	3	3	3	4	4	4	4	4	4	4	4	4	4	4	4	4	4	4	4	4	4	4	4	5	5	5	4	5	5	5	5	5	5	6	6	6	6	6	6	6	6	6	6	3	3	3	3	3	3	3	3	3	3	4	4	4	4	4	4	4	4	4	4	5	5	5	5	5	5	5	5	5	5	5	5	5	5	5	5	5	5	5	5	8	8	8	8	8	8	8	8	8	8	4	4	4	4	4	4	4	4	4	4	7	7	7	7	7	7	7	7	7	7	4	4	4	4	4	4	4	4	4	4	9.8	10.4	15.2	17.7	18.5	16.3	14.4	12.6	17.5	15	13	18.3	15.6	17.9	18.1	15	16.5	14.4	17.7	12.6	2389500000	84025000	68351000	152930000	158890000	68609000	57390000	54144000	25193000	98184000	96134000	105500000	148650000	199870000	145450000	168570000	115930000	357230000	101990000	88320000	94159000	91				49	2624;10829;20200;21756;21757;30946;34539;38202;43389;44649;49733	True;False;True;True;True;False;True;False;True;True;False	2651;10966;20470;22054;22055;31389;35113;38817;44062;45345;50505	34564;34565;34566;34567;34568;34569;34570;34571;34572;34573;34574;34575;34576;34577;34578;34579;34580;34581;34582;34583;34584;34585;146281;146282;146283;146284;146285;146286;146287;146288;146289;146290;146291;146292;146293;146294;146295;146296;146297;146298;146299;146300;146301;146302;146303;146304;146305;146306;146307;146308;146309;146310;146311;146312;146313;146314;146315;146316;146317;146318;146319;146320;146321;146322;146323;146324;270795;270796;270797;270798;270799;270800;270801;270802;270803;270804;270805;270806;292385;292386;292387;292388;292389;292390;292391;292392;292393;292394;292395;292396;292397;292398;292399;292400;292401;292402;405087;405088;405089;405090;405091;405092;405093;449205;449206;449207;449208;449209;449210;449211;449212;449213;449214;449215;449216;449217;449218;493950;493951;493952;493953;493954;556513;572805;572806;572807;572808;572809;572810;572811;572812;572813;572814;572815;572816;572817;572818;572819;572820;572821;572822;572823;572824;572825;572826;640995;640996;640997;640998;640999;641000;641001;641002;641003;641004;641005;641006;641007;641008;641009;641010;641011;641012;641013;641014;641015;641016;641017;641018	37726;37727;37728;37729;37730;37731;37732;37733;37734;37735;37736;37737;37738;37739;37740;37741;37742;37743;37744;37745;37746;37747;160186;160187;160188;160189;160190;160191;160192;160193;160194;160195;160196;160197;160198;160199;160200;160201;160202;160203;160204;160205;160206;160207;160208;160209;160210;160211;160212;160213;160214;160215;160216;160217;160218;160219;160220;160221;160222;160223;160224;160225;160226;160227;160228;160229;296371;296372;296373;296374;296375;296376;296377;296378;296379;296380;296381;296382;320530;320531;320532;320533;320534;320535;320536;320537;320538;320539;320540;320541;320542;320543;320544;320545;320546;320547;443019;443020;443021;443022;443023;443024;443025;490958;490959;490960;490961;490962;490963;490964;490965;490966;490967;490968;490969;490970;490971;490972;490973;539703;539704;539705;539706;539707;607179;624921;624922;624923;624924;624925;624926;624927;624928;624929;624930;624931;624932;624933;624934;624935;624936;624937;624938;624939;624940;624941;624942;699715;699716;699717;699718;699719;699720;699721;699722;699723;699724;699725;699726;699727;699728;699729;699730;699731;699732;699733;699734;699735;699736;699737;699738	37740;160221;296381;320531;320541;443019;490958;539705;607179;624921;699737
Q92599;A6NMH6;A6NFQ9;F8W8I8;Q92599-2;F6W7K9;C9J9B6;Q92599-3;C9JV02;C9J4G8	Q92599;A6NMH6;A6NFQ9;F8W8I8;Q92599-2;F6W7K9;C9J9B6;Q92599-3	11;11;11;11;11;11;10;10;4;3	9;9;9;9;9;9;8;8;3;3	9;9;9;9;9;9;8;8;3;3	Septin-8	2018-09-08	;;;;;;;	10	11	9	9	6	8	7	6	9	8	8	9	7	8	8	9	5	7	7	6	7	5	6	6	5	6	5	4	7	6	6	7	5	6	6	7	3	5	5	4	5	3	4	4	5	6	5	4	7	6	6	7	5	6	6	7	3	5	5	4	5	3	4	4	24.2	21.1	21.1	55.756	483	483;430;440;460;429;442;433;369;130;97	0	60.38	5822400	5096500	4573300	3636100	3330200	4133600	2938400	2380700	1495500	1299700	739190	5442600	4800400	4716200	3808000	3479300	4106800	2947800	2467000	1539500	1305200	717190	145	145	145	145	145	145	143	145	145	145	33	363900	419250	339380	287170	266110	231710	141510	103400	65181	48733	614660	595650	612910	465060	305080	220510	189260	107170	72920	52932	384550	371740	353190	299490	241760	177450	13450	84658	44155	38152	346840	365140	311680	243700	222830	160350	112440	82097	46681	35444	266640	214100	213620	246120	241650	259360	286110	255580	182850	162990	254880	249520	197780	194280	214660	216970	241090	269520	237510	172520	154020	234720	170750	138590	127910	154390	144820	159520	188040	166120	113080	103620	161300	94210	78554	76785	88208	87086	94417	105860	91597	65957	58170	88288	190820	165320	115700	66832	80881	253280	144370	138300	94527	86666	399920	297430	278830	153500	138910	483380	314350	226420	135830	125090	311290	180070	147790	12654	92112	329960	201580	154460	85479	70114	637420	353880	254500	205850	208420	649450	405220	342080	226770	209950	83974	78917	73729	58206	67160	41778	37981	23958	9307.9	6085	179640	225770	175800	156960	145430	144440	89530	62984	27724	22230	257180	261370	236540	181580	124290	112210	67303	43503	25255	23730	125870	110030	100770	83271	74900	65043	42231	36991	15572	13906	482410	412390	390950	302220	263980	196460	119780	77297	35689	27544	251300	242490	201060	149820	144170	110040	81058	49875	22419	16220	99732	114570	105410	77591	70076	56421	35085	27436	16827	14568	311740	273460	262430	188790	193600	146710	93776	69257	36742	29556	340420	394810	345670	299540	274000	234060	147140	109330	66848	49456	575180	561300	619100	476560	328290	233580	193970	112470	76032	53529	359710	350360	359660	307020	249020	183790	19054	88886	41964	38853	324400	343820	318020	253900	230970	164730	117320	85602	48322	36222	249270	202270	221070	249550	247120	261360	284690	257010	189340	162100	247250	233240	186770	201490	218660	222360	242170	267680	238930	178480	153040	227820	159580	130900	133120	156730	148500	161140	186250	166550	117630	103190	156390	88078	74200	79357	89581	89105	95032	105180	92171	68315	57869	85727	178220	155380	122190	78346	86727	242810	141740	144280	94492	86283	373670	279770	289710	172800	155200	463890	304960	238870	140090	125520	290530	168850	160460	30177	100640	311560	195660	162480	88310	71362	594690	333010	283760	229100	221860	624190	395930	357800	229060	209280	78533	74343	75547	60233	68456	42692	39065	24612	10262	6579.5	168090	212630	178560	163930	149370	144640	91626	66511	29615	23139	240560	246150	240360	188380	132750	115530	69716	46785	26403	23832	117670	103670	103780	86125	77516	66051	43589	38169	16310	14387	451010	388480	401870	312430	274660	201440	125870	82527	38306	28643	234930	228240	207000	157420	149600	111920	83482	52422	24298	17026	93354	107880	106300	80864	73055	57474	36695	28826	17199	14657	291490	257530	269160	196660	200090	148680	98158	72735	38246	30234	9	9	9	9	9	9	9	9	9	9	8	8	8	8	8	8	8	8	8	8	6	6	6	6	6	6	4	6	6	6	6	6	6	6	6	6	6	6	6	6	9	9	9	9	9	9	9	9	9	9	9	7	7	7	7	7	7	7	7	7	7	7	8	8	8	8	8	8	8	8	8	8	8	9	9	9	9	9	9	9	9	9	9	9	6	6	6	6	6	6	6	6	6	6	10	10	10	10	10	10	10	10	10	10	8	8	8	8	8	8	8	8	8	8	17	17	17	17	17	17	17	17	17	17	2	2	2	2	2	2	2	2	2	2	6	6	6	6	6	6	6	6	6	6	6	6	6	6	6	6	6	6	6	6	5	5	5	5	5	5	5	5	5	5	7	7	7	7	7	7	7	7	7	7	5	5	5	5	5	5	5	5	5	5	5	5	5	5	5	5	5	5	5	5	6	6	6	6	6	6	6	6	6	6	13.9	18.2	13.7	12.2	21.1	17	18	18.6	16.1	18	18.2	19.7	9.9	16.4	14.1	12.4	15.3	10.6	12.4	12.2	5085700000	275630000	270790000	266290000	197580000	479290000	314670000	309500000	157810000	246130000	311050000	242180000	485200000	157420000	207740000	156450000	157980000	321010000	225630000	99409000	203960000	152				50	576;10149;11222;13062;15329;29162;29754;39105;40958;41041;48700	True;True;True;True;True;True;True;True;False;True;False	578;10276;11367;13223;15526;29567;30164;39730;41599;41682;49462	7259;7260;7261;7262;7263;7264;7265;7266;7267;136951;136952;136953;136954;136955;136956;136957;136958;136959;136960;136961;136962;136963;136964;136965;151449;151450;151451;151452;151453;151454;151455;151456;151457;151458;151459;151460;151461;151462;151463;151464;151465;151466;151467;151468;151469;151470;151471;151472;151473;151474;151475;151476;151477;151478;151479;151480;151481;151482;151483;151484;151485;151486;174754;204529;204530;204531;204532;204533;204534;204535;204536;204537;204538;204539;204540;204541;204542;204543;204544;204545;204546;204547;204548;204549;204550;382226;382227;382228;382229;382230;382231;382232;382233;382234;382235;382236;382237;382238;382239;382240;382241;382242;382243;382244;382245;382246;382247;382248;382249;382250;382251;382252;382253;382254;382255;382256;382257;382258;382259;382260;382261;382262;382263;382264;382265;389026;389027;389028;389029;389030;503388;503389;503390;503391;503392;503393;503394;503395;525343;525344;525345;525346;525347;525348;525349;525350;525351;525352;525353;525354;525355;525356;525357;525358;525359;525360;525361;525362;525363;525364;525365;525366;525367;525368;525369;525370;525371;525372;525373;525374;525375;525376;525377;525378;525379;525380;525381;525382;525383;525384;525385;525386;525387;526536;526537;526538;526539;526540;526541;526542;526543;526544;526545;526546;526547;626908;626909;626910;626911;626912;626913;626914;626915;626916;626917;626918;626919;626920;626921;626922;626923;626924;626925;626926;626927	7995;7996;7997;7998;7999;8000;8001;8002;8003;8004;149748;149749;149750;149751;149752;149753;149754;149755;149756;149757;149758;149759;149760;149761;149762;165830;165831;165832;165833;165834;165835;165836;165837;165838;165839;165840;165841;165842;165843;165844;165845;165846;165847;165848;165849;165850;165851;165852;165853;165854;165855;165856;165857;165858;165859;165860;165861;165862;165863;165864;165865;165866;165867;191328;223903;223904;223905;223906;223907;223908;223909;223910;223911;223912;223913;223914;223915;223916;223917;223918;223919;223920;223921;223922;223923;223924;418116;418117;418118;418119;418120;418121;418122;418123;418124;418125;418126;418127;418128;418129;418130;418131;418132;418133;418134;418135;418136;418137;418138;418139;418140;418141;418142;418143;418144;418145;418146;418147;418148;418149;418150;418151;418152;418153;418154;418155;418156;425446;425447;425448;425449;425450;549811;549812;549813;549814;549815;549816;549817;549818;573552;573553;573554;573555;573556;573557;573558;573559;573560;573561;573562;573563;573564;573565;573566;573567;573568;573569;573570;573571;573572;573573;573574;573575;573576;573577;573578;573579;573580;573581;573582;573583;573584;573585;573586;573587;573588;573589;573590;573591;573592;573593;573594;573595;573596;573597;573598;573599;574823;574824;574825;574826;574827;574828;574829;574830;574831;574832;574833;574834;684445;684446;684447;684448;684449;684450;684451;684452;684453;684454;684455;684456;684457;684458;684459;684460;684461;684462;684463;684464;684465;684466;684467	7996;149762;165832;191328;223917;418120;425446;549814;573572;574830;684465
Q9UKK9;A6NFX8;A6NJU6;A6NHE8;A6NCQ0;C9JYY9;H0YEY4	Q9UKK9;A6NFX8;A6NJU6;A6NHE8;A6NCQ0	11;11;8;8;7;4;3	11;11;8;8;7;4;3	11;11;8;8;7;4;3	ADP-sugar pyrophosphatase	NUDT5	;;;;	7	11	11	11	8	8	8	8	7	8	7	8	8	8	8	7	10	9	9	9	9	8	8	8	8	8	8	8	7	8	7	8	8	8	8	7	10	9	9	9	9	8	8	8	8	8	8	8	7	8	7	8	8	8	8	7	10	9	9	9	9	8	8	8	52.1	52.1	52.1	24.327	219	219;232;186;189;180;98;137	0	83.472	12036000	10854000	11132000	9601500	9419500	9792100	8068300	7300500	6085300	4912300	1808500	11259000	10236000	11354000	9875500	9728000	9825300	8167900	7460500	6078300	4871000	1753000	333	333	333	332	333	333	330	333	333	333	54	996840	1150800	1046800	932090	796110	692020	495100	458320	423350	323410	616750	584190	711450	593480	478800	423270	516310	354130	334670	236290	526230	497100	539240	500730	415770	334010	23884	290600	271550	217310	544710	555670	574970	488660	462280	383410	314250	262390	242040	181990	460850	372960	368330	444080	398930	448650	514100	475240	388470	310270	574360	464880	381270	346030	449430	406530	440310	487020	474620	355420	288130	519270	425430	347610	326320	414810	372360	417580	469540	433420	350310	279060	504400	177940	142960	131360	171190	168350	176430	199560	172950	156920	128680	210480	422090	370610	303040	201300	258440	533260	324080	320150	267390	267220	488040	404360	493900	343820	364260	618920	427580	360860	334940	303760	479080	305530	323330	29889	243980	512450	331670	303800	213510	171230	839320	495440	449230	374770	379760	786970	554470	522280	418940	341860	798540	728680	809650	676220	844580	543530	584110	488570	375440	281480	480240	589590	562450	511920	515220	594040	433180	355090	230730	183740	601060	581770	632300	528280	441500	446780	343870	241400	195840	204420	458820	418380	482910	441100	402540	379970	298920	305100	191080	179320	1725700	1499600	1539100	1292000	1261100	1009000	812130	748810	676810	514060	639230	609930	598730	495980	489680	436970	425640	323300	278920	198630	284620	310170	316790	247910	230620	207280	178860	137730	135940	105170	605750	507580	575950	463830	488760	407280	334070	271800	243020	196310	933050	1084600	1057500	958420	823860	706940	513660	472430	417090	319870	577580	551410	713790	601070	505560	435560	515920	359420	334760	234400	492490	469170	545650	506850	424740	345790	39301	295070	255700	214300	509870	523990	580950	500130	476970	390350	323240	269780	239720	180160	430820	352460	381020	449040	410190	453970	511490	476570	399290	308170	556450	434470	360280	360510	454360	415280	446490	485580	474890	365840	287400	503210	397650	328500	338960	419360	381550	422390	467420	434900	359980	277400	488950	166290	135110	137130	173140	171230	177980	199360	174550	160430	126930	204360	394420	348660	315440	223120	269620	515310	323380	333650	263890	262160	456730	381230	499960	360800	382950	603910	427280	376980	331430	297880	447590	286540	338070	57895	257310	486050	328330	314280	213660	171590	783590	466790	481880	399120	398690	766040	549230	537440	415340	339500	747310	687360	822740	690020	856820	555420	598090	492570	375740	281680	449790	555930	565600	528860	528450	589920	436930	366590	233900	185190	562600	548710	638140	540310	461440	450960	348750	253750	197570	200420	429470	395000	488220	447330	414760	385600	304630	309600	191290	179220	1614000	1413900	1573400	1324000	1298900	1029100	839930	765750	667640	509170	597990	574890	609900	511450	506920	442120	429950	329940	278810	197980	266500	292330	318740	255700	240290	210020	182370	142190	134740	103600	566710	478750	586310	474560	502460	411420	343110	280170	241440	193930	27	27	27	27	27	27	27	27	27	27	14	14	14	14	14	14	14	14	14	14	14	14	14	14	14	14	11	14	14	14	14	14	14	14	14	14	14	14	14	14	12	12	12	12	12	12	12	12	12	12	12	15	15	15	15	15	15	15	15	15	15	15	13	13	13	13	13	13	13	13	13	13	13	14	14	14	14	14	14	14	14	14	14	14	15	15	15	15	15	15	15	15	15	15	16	16	16	16	16	16	16	16	16	16	14	14	14	13	14	14	14	14	14	14	24	24	24	24	24	24	24	24	24	24	21	21	21	21	21	21	21	21	21	21	13	13	13	13	13	13	13	13	13	13	12	12	12	12	12	12	12	12	12	12	15	15	15	15	15	15	15	15	15	15	38	38	38	38	38	38	38	38	38	38	15	15	15	15	15	15	15	15	15	15	12	12	12	12	12	12	12	12	12	12	15	15	15	15	15	15	15	15	15	15	41.6	42	42	42	37.9	42	35.6	42	42	42	42	35.2	48.9	38.8	42.5	42.5	48.4	42	42	42	31349000000	2251900000	1964100000	1500500000	1287000000	1501400000	1810500000	912610000	632650000	1784700000	1771100000	1198500000	1762400000	1856000000	1313200000	971670000	934200000	3806600000	1828100000	725440000	1536000000	334				51	11221;12534;23947;25529;30944;34337;34385;37935;45939;46242;50183	True;True;True;True;True;True;True;True;True;True;True	11366;12692;24298;25897;31387;34908;34957;38547;46651;46957;50962	151408;151409;151410;151411;151412;151413;151414;151415;151416;151417;151418;151419;151420;151421;151422;151423;151424;151425;151426;151427;151428;151429;151430;151431;151432;151433;151434;151435;151436;151437;151438;151439;151440;151441;151442;151443;151444;151445;151446;151447;151448;168383;168384;168385;168386;168387;168388;168389;168390;168391;168392;168393;168394;168395;168396;168397;168398;168399;168400;168401;168402;168403;168404;168405;168406;168407;168408;168409;168410;168411;168412;168413;168414;168415;168416;168417;168418;168419;168420;168421;168422;168423;168424;168425;168426;168427;321031;321032;321033;321034;337812;337813;337814;337815;337816;337817;337818;337819;337820;337821;337822;337823;337824;337825;337826;337827;337828;337829;405045;405046;405047;405048;405049;405050;405051;405052;405053;405054;405055;405056;405057;405058;405059;405060;405061;405062;405063;405064;405065;405066;405067;405068;405069;405070;405071;405072;405073;405074;405075;405076;405077;405078;405079;405080;405081;446814;446815;446816;446817;446818;446819;446820;446821;446822;446823;446824;446825;446826;446827;446828;446829;446830;446831;446832;446833;446834;446835;446836;446837;446838;446839;446840;446841;446842;446843;446844;446845;446846;446847;446848;446849;446850;446851;447442;447443;447444;447445;490736;490737;490738;490739;490740;490741;490742;490743;490744;490745;490746;490747;490748;490749;490750;490751;490752;490753;490754;490755;490756;490757;490758;490759;490760;490761;490762;490763;490764;490765;490766;490767;490768;490769;490770;490771;490772;588397;588398;588399;588400;588401;588402;588403;588404;588405;588406;588407;588408;588409;588410;588411;588412;588413;588414;588415;588416;588417;588418;588419;588420;588421;588422;588423;588424;588425;588426;588427;588428;588429;588430;588431;588432;588433;588434;588435;588436;588437;588438;592672;647058;647059;647060;647061;647062;647063;647064;647065;647066;647067;647068;647069;647070;647071;647072;647073;647074;647075;647076;647077;647078;647079;647080;647081;647082;647083;647084;647085;647086;647087;647088;647089;647090;647091;647092;647093;647094;647095;647096;647097;647098;647099;647100;647101;647102	165789;165790;165791;165792;165793;165794;165795;165796;165797;165798;165799;165800;165801;165802;165803;165804;165805;165806;165807;165808;165809;165810;165811;165812;165813;165814;165815;165816;165817;165818;165819;165820;165821;165822;165823;165824;165825;165826;165827;165828;165829;184435;184436;184437;184438;184439;184440;184441;184442;184443;184444;184445;184446;184447;184448;184449;184450;184451;184452;184453;184454;184455;184456;184457;184458;184459;184460;184461;184462;184463;184464;184465;184466;184467;184468;184469;184470;184471;184472;184473;184474;184475;184476;184477;184478;184479;184480;184481;184482;184483;184484;184485;184486;351830;351831;351832;351833;369911;369912;369913;369914;369915;369916;369917;369918;369919;369920;369921;369922;369923;369924;369925;369926;369927;369928;369929;369930;369931;442977;442978;442979;442980;442981;442982;442983;442984;442985;442986;442987;442988;442989;442990;442991;442992;442993;442994;442995;442996;442997;442998;442999;443000;443001;443002;443003;443004;443005;443006;443007;443008;443009;443010;443011;443012;443013;488268;488269;488270;488271;488272;488273;488274;488275;488276;488277;488278;488279;488280;488281;488282;488283;488284;488285;488286;488287;488288;488289;488290;488291;488292;488293;488294;488295;488296;488297;488298;488299;488300;488301;488302;488303;488304;488305;488306;488307;488308;489047;489048;489049;489050;489051;489052;536193;536194;536195;536196;536197;536198;536199;536200;536201;536202;536203;536204;536205;536206;536207;536208;536209;536210;536211;536212;536213;536214;536215;536216;536217;536218;536219;536220;536221;536222;536223;536224;536225;536226;536227;536228;536229;536230;536231;641752;641753;641754;641755;641756;641757;641758;641759;641760;641761;641762;641763;641764;641765;641766;641767;641768;641769;641770;641771;641772;641773;641774;641775;641776;641777;641778;641779;641780;641781;641782;641783;641784;641785;641786;641787;641788;641789;641790;641791;641792;641793;641794;641795;641796;646537;706281;706282;706283;706284;706285;706286;706287;706288;706289;706290;706291;706292;706293;706294;706295;706296;706297;706298;706299;706300;706301;706302;706303;706304;706305;706306;706307;706308;706309;706310;706311;706312;706313;706314;706315;706316;706317;706318;706319;706320;706321;706322;706323;706324;706325;706326;706327	165804;184436;351832;369911;442977;488275;489049;536199;641769;646537;706302
A6NG10;Q969T9;B4DFG2;E7EX86;B4DV07	A6NG10;Q969T9;B4DFG2;E7EX86;B4DV07	8;7;6;5;4	8;7;6;5;4	8;7;6;5;4	WW domain-binding protein 2	WBP2	;;;;	5	8	8	8	3	3	2	2	5	7	5	5	3	4	4	4	5	6	5	5	5	3	4	4	3	3	2	2	5	7	5	5	3	4	4	4	5	6	5	5	5	3	4	4	3	3	2	2	5	7	5	5	3	4	4	4	5	6	5	5	5	3	4	4	41.8	41.8	41.8	25.807	239	239;261;216;209;217	0	43.425	4462800	4091000	3969800	3331200	3070000	3175300	2436900	1919100	1274500	1024400	530400	4173900	3856000	4056600	3440300	3184700	3186800	2465600	1980600	1306800	1030200	515080	104	104	104	105	105	105	105	105	104	103	29	300800	360490	316960	270770	232470	189230	127780	98385	58339	39948	302670	280870	316720	251860	187780	149070	155090	93713	59422	43202	106120	104540	99649	82491	61227	43964	3925.5	28995	19087	16920	91450	96569	88861	69917	60419	42969	36142	23806	13926	8922.1	132540	106600	100650	126050	121090	131260	142590	132380	101880	83146	144620	207910	170300	167660	209980	241080	227530	235960	214040	188220	154770	234420	86938	73873	67447	83054	84354	92001	99709	92642	60419	53946	84671	59207	51971	48506	57168	55383	61439	64106	60702	47853	40762	66687	70916	55674	43635	30723	36597	87687	49452	47714	38708	36395	180790	136760	149690	95053	86593	240950	144230	108250	84692	70767	189430	113320	100070	10890	75455	207850	120290	105060	70245	55463	323880	177130	133990	120160	107260	330970	197340	173590	134560	110130	326650	306040	329390	269030	310700	203590	187770	126740	45566	27137	236180	298480	269050	235820	202090	188280	128190	70921	30677	23046	263890	273980	272190	223870	163170	158120	111320	62002	43270	40315	293020	282190	296930	244930	191550	164210	121010	92584	42462	36111	785430	700420	691450	562290	497840	360820	281210	229620	146190	117950	144830	145850	125430	110000	98505	82107	68402	39774	22468	15663	119800	146620	129200	93796	90420	76860	55894	40815	23902	15262	240370	209330	222330	183330	165950	136420	106490	77306	42609	34492	281560	339630	320000	279690	240630	193510	132470	102370	59877	41039	283300	264890	319320	256320	199280	154980	155960	96221	61993	43918	99274	98513	101220	84578	63726	46197	7130.3	29784	18063	16918	85565	90964	90128	72289	63009	44444	37145	24615	14520	9232.8	123880	100730	104720	127590	123480	132430	142200	132940	104880	82754	140230	194370	160990	174090	212320	242660	228700	237810	216300	191860	152880	228020	81264	69779	70083	84413	85816	92525	99131	92904	62784	53948	82127	55355	49083	50115	58126	56595	61854	64035	61100	49117	40423	64692	66234	52379	46092	34147	38327	84478	49152	49998	38304	35855	169030	128800	153420	102850	94037	232140	141630	115010	85261	70283	176850	106270	107390	21740	80075	196610	118260	109990	70744	55824	302190	166800	148580	130870	114170	318920	193750	181740	134190	109570	305680	288590	334400	275180	316170	207480	192100	129230	50312	30070	221170	281290	270410	243220	209070	189990	130650	76021	33888	24164	246980	258250	274690	229870	172430	161050	113320	66802	45077	40052	274220	266070	300190	250250	200800	168660	123740	95640	44710	37231	734550	660130	706620	577230	516580	372590	291370	235950	148470	118950	135440	137410	128450	113710	101780	83474	69435	41630	23834	16135	112150	138030	130200	98434	94093	77723	57364	42350	24674	15797	224850	197390	226470	187510	171940	139010	108910	79964	44263	35154	5	5	5	5	5	5	5	5	5	5	4	4	4	4	4	4	4	4	4	4	2	2	2	2	2	2	2	2	2	2	2	2	2	2	2	2	2	2	2	2	7	6	7	7	7	7	7	7	7	6	6	9	9	9	9	9	9	9	9	9	9	9	6	7	6	7	7	7	7	7	7	7	7	7	7	7	7	7	7	7	7	7	7	7	4	4	4	4	4	4	4	4	4	4	4	4	4	4	4	4	4	4	4	4	4	4	4	4	4	4	4	4	4	4	6	6	6	6	6	6	6	6	6	6	6	6	6	6	6	6	6	6	6	6	6	6	6	6	6	6	6	6	5	5	6	6	6	6	6	6	6	6	6	6	6	6	6	6	6	6	6	6	6	6	8	8	8	8	8	8	8	8	8	8	3	3	3	3	3	3	3	3	3	3	4	4	4	4	4	4	4	4	4	4	5	5	5	5	5	5	5	5	5	5	13.8	13.8	9.6	9.6	34.7	38.9	34.3	32.2	25.1	19.2	16.7	18	17.2	33.5	18.4	17.2	20.9	13.8	16.7	19.2	4812500000	279220000	291540000	111050000	123870000	266920000	346850000	248150000	135790000	91771000	254040000	216950000	285290000	353730000	275620000	246480000	233600000	586140000	124130000	146540000	194810000	105				52	130;948;19065;24134;31357;33966;37087;43099	True;True;True;True;True;True;True;True	132;955;19314;24486;31840;34536;37690;43763	1693;1694;1695;1696;1697;1698;1699;12200;12201;12202;12203;12204;12205;12206;12207;12208;12209;12210;12211;12212;12213;12214;12215;12216;12217;12218;12219;12220;12221;12222;12223;12224;12225;12226;12227;12228;255465;255466;255467;255468;255469;255470;255471;255472;255473;255474;255475;255476;255477;255478;255479;255480;255481;255482;255483;255484;322815;322816;322817;322818;322819;410065;410066;410067;410068;410069;410070;410071;410072;410073;410074;410075;410076;410077;410078;410079;410080;410081;442134;442135;442136;442137;442138;442139;480104;480105;480106;480107;480108;480109;480110;480111;480112;480113;480114;480115;552337;552338;552339;552340;552341	1833;1834;1835;1836;1837;1838;1839;13324;13325;13326;13327;13328;13329;13330;13331;13332;13333;13334;13335;13336;13337;13338;13339;13340;13341;13342;13343;13344;13345;13346;13347;13348;13349;13350;13351;13352;279453;279454;279455;279456;279457;279458;279459;279460;279461;279462;279463;279464;279465;279466;279467;279468;279469;279470;279471;279472;279473;279474;279475;353693;353694;353695;353696;353697;448386;448387;448388;448389;448390;448391;448392;448393;448394;448395;448396;448397;448398;448399;448400;448401;448402;483131;483132;483133;483134;483135;483136;483137;524766;524767;524768;524769;524770;524771;524772;524773;524774;524775;524776;524777;602459;602460;602461;602462;602463	1834;13327;279454;353695;448392;483133;524766;602459
Q92733;A6NG79;E9PGC6;H0YE12;H0Y679	Q92733;A6NG79;E9PGC6;H0YE12;H0Y679	15;15;15;8;8	15;15;15;8;8	15;15;15;8;8	Proline-rich protein PRCC	PRCC	;;;;	5	15	15	15	9	9	9	7	9	9	8	7	9	9	7	9	8	9	8	9	9	8	8	6	9	9	9	7	9	9	8	7	9	9	7	9	8	9	8	9	9	8	8	6	9	9	9	7	9	9	8	7	9	9	7	9	8	9	8	9	9	8	8	6	30.3	30.3	30.3	52.417	491	491;459;467;198;257	0	72.521	5567000	5091900	4906000	4235100	3998300	4061700	3234200	2991500	2456600	2072200	644370	5206400	4799900	5019400	4368000	4136000	4088500	3280700	3061200	2450700	2051600	625870	192	192	192	192	192	192	190	192	192	192	35	322810	361580	307510	263900	232630	206030	158820	148920	126540	100660	394280	391540	420230	330230	239670	195530	219680	162050	139470	111640	402750	391730	387720	350810	295470	241910	26224	197680	182020	127830	218030	239360	210280	167940	136290	100880	84632	76883	61133	50747	239180	208110	194520	233060	221070	249960	262120	249960	194910	160880	253030	238990	195170	179450	237770	216490	228050	256260	228570	166450	136460	219380	101230	84436	82379	105570	92556	98830	110710	101370	67889	58669	91513	90292	74440	67189	84481	78047	84820	101820	86548	58164	46533	80453	269210	236410	193550	147080	190660	339120	197370	199160	174850	194030	214660	166680	198110	140330	143800	259320	176420	140660	125100	118970	233560	132370	117420	13482	103220	232180	142320	114120	77320	68674	336890	210070	172610	184250	194550	315510	218280	209150	184130	181850	380340	345880	383340	304490	347510	218040	228560	177080	149630	101990	204980	259980	236530	208040	180170	183320	131830	102480	77855	59447	240190	245620	245290	196330	151840	139090	108340	74380	74719	72430	192350	178940	182810	166150	145700	136850	112000	120400	82178	75976	819390	716090	703240	582270	537680	422260	334270	316080	274480	217420	390490	396410	355600	311250	298920	255780	242120	182130	151980	114730	97397	106770	109000	79695	75114	63212	47986	42518	36092	33141	179970	150260	159300	127980	116940	91048	74474	61367	51670	40164	302010	340610	312630	273710	241220	210030	163430	152490	125100	99786	369080	369120	423050	337450	256030	204270	221160	164660	139690	110560	376810	369430	393920	357840	302330	249450	34927	200760	171800	127030	203990	225430	213300	174020	142910	105090	87507	78432	60758	50374	223620	196570	201070	236730	226120	251750	261550	251240	199640	159920	245870	223360	184480	186890	239870	220690	231090	255070	229380	171870	136250	213090	94643	79828	85137	106310	94700	100350	110040	101560	70403	58694	88844	84385	70321	69990	85618	79924	85770	100750	86617	60649	46778	78059	251560	222530	201780	159820	196040	328640	198870	208790	171980	189130	200790	157140	201780	147510	151550	252560	175630	147810	124470	116640	218010	124150	126960	25862	107780	219620	140430	120040	78268	68537	314480	198090	186760	192580	199080	308990	218900	216670	181530	178080	355930	326160	389000	311130	355320	224160	234920	179510	149570	102060	191970	245020	237580	214770	186760	184640	134300	106550	78348	59463	224790	231490	247770	201910	160200	142140	110840	78552	74459	70603	179950	168790	185980	169610	150770	139540	114180	121730	81603	75610	766220	674950	720460	598320	556420	433030	346490	323080	270960	215330	365250	373560	363060	321340	308400	259780	245370	186410	152330	114190	91197	100590	109570	82535	78355	64290	49552	43882	35792	32616	168310	141660	162760	131050	121410	93333	76804	63082	51472	39887	14	14	14	14	14	14	14	14	14	14	10	10	10	10	10	10	10	10	10	10	9	9	9	9	9	9	7	9	9	9	7	7	7	7	7	7	7	7	7	7	10	10	10	10	10	10	10	10	10	10	10	10	10	10	10	10	10	10	10	10	10	10	8	8	8	8	8	8	8	8	8	8	8	7	7	7	7	7	7	7	7	7	7	7	10	10	10	10	10	10	10	10	10	10	10	10	10	10	10	10	10	10	10	10	8	8	8	8	8	8	8	8	8	8	16	16	16	16	16	16	16	16	16	16	7	7	7	7	7	7	7	7	7	7	9	9	9	9	9	9	9	9	9	9	8	8	8	8	8	8	8	8	8	8	8	8	8	8	8	8	8	8	8	8	16	16	16	16	16	16	16	16	16	16	10	10	10	10	10	10	10	10	10	10	8	8	8	8	8	8	8	8	8	8	7	7	7	7	7	7	7	7	7	7	21.8	20	19.3	17.7	18.7	18.5	17.1	14.9	19.3	21.2	14.9	20.8	17.1	16.9	16.9	19.1	20.6	16.5	17.7	12.8	8429600000	532620000	637980000	427610000	343350000	527380000	401100000	293110000	222890000	521910000	507910000	320670000	497070000	388270000	330840000	310390000	227950000	896220000	527970000	209450000	304940000	201				53	16097;16247;16549;18532;20322;20719;24075;24251;24648;24649;30575;33830;39206;44440;45707	True;True;True;True;True;True;True;True;True;True;True;True;True;True;True	16302;16454;16763;18774;20595;21001;24427;24603;25005;25006;30989;34397;39832;45134;46417	214597;214598;214599;214600;214601;214602;214603;214604;214605;216559;221546;221547;221548;221549;221550;221551;221552;221553;221554;221555;221556;221557;221558;221559;221560;221561;221562;221563;221564;221565;221566;248499;248500;248501;248502;248503;248504;248505;248506;248507;248508;248509;248510;248511;248512;248513;248514;248515;248516;248517;248518;248519;248520;272763;272764;272765;272766;272767;278242;278243;278244;278245;278246;278247;278248;278249;278250;278251;278252;278253;278254;278255;278256;278257;278258;278259;278260;278261;322346;322347;322348;322349;322350;322351;322352;322353;322354;322355;322356;322357;322358;322359;322360;322361;322362;322363;322364;322365;322366;324002;324003;324004;328129;328130;328131;328132;328133;328134;328135;328136;328137;328138;328139;328140;328141;328142;328143;328144;328145;328146;328147;328148;328149;400260;400261;400262;400263;400264;400265;400266;400267;400268;400269;400270;400271;400272;400273;400274;400275;400276;400277;400278;400279;400280;400281;440237;440238;440239;440240;504367;504368;504369;504370;504371;504372;504373;504374;570280;570281;570282;570283;570284;570285;570286;570287;585230;585231;585232;585233;585234;585235;585236;585237;585238;585239;585240;585241;585242;585243;585244;585245;585246;585247;585248;585249;585250;585251;585252;585253;585254;585255;585256;585257;585258;585259;585260	235098;235099;235100;235101;235102;235103;235104;235105;235106;237251;242697;242698;242699;242700;242701;242702;242703;242704;242705;242706;242707;242708;242709;242710;242711;242712;242713;242714;242715;242716;242717;242718;271907;271908;271909;271910;271911;271912;271913;271914;271915;271916;271917;271918;271919;271920;271921;271922;271923;271924;271925;271926;271927;271928;271929;271930;298631;298632;298633;298634;298635;304656;304657;304658;304659;304660;304661;304662;304663;304664;304665;304666;304667;304668;304669;304670;304671;304672;304673;304674;304675;353196;353197;353198;353199;353200;353201;353202;353203;353204;353205;353206;353207;353208;353209;353210;353211;353212;353213;353214;353215;353216;354969;354970;354971;359384;359385;359386;359387;359388;359389;359390;359391;359392;359393;359394;359395;359396;359397;359398;359399;359400;359401;359402;359403;359404;359405;437864;437865;437866;437867;437868;437869;437870;437871;437872;437873;437874;437875;437876;437877;437878;437879;437880;437881;437882;437883;437884;437885;437886;481114;481115;481116;481117;550836;550837;550838;550839;550840;550841;550842;550843;622187;622188;622189;622190;622191;622192;622193;622194;638315;638316;638317;638318;638319;638320;638321;638322;638323;638324;638325;638326;638327;638328;638329;638330;638331;638332;638333;638334;638335;638336;638337;638338;638339;638340;638341;638342;638343;638344;638345	235104;237251;242698;271919;298634;304671;353198;354969;359384;359403;437868;481115;550841;622192;638343
Q7Z7H8;A6NGJ4	Q7Z7H8;A6NGJ4	3;3	3;3	3;3	39S ribosomal protein L10, mitochondrial	MRPL10	;	2	3	3	3	1	0	2	1	0	0	0	0	0	1	0	0	0	2	0	0	1	2	0	0	1	0	2	1	0	0	0	0	0	1	0	0	0	2	0	0	1	2	0	0	1	0	2	1	0	0	0	0	0	1	0	0	0	2	0	0	1	2	0	0	10	10	10	29.282	261	261;271	0	5.0758	352520	346150	308750	211490	161790	132880	72328	56642	39245	30692	0	329680	325800	314850	221920	172560	136750	76601	60294	39730	30837	0	9	9	9	9	9	9	9	9	9	9	0																					75840	76162	72965	51078	34573	20894	3109.6	13023	8668.2	7113.5	27164	30073	27381	17827	12446	9547.4	7007	5076.8	3955.9	2339.6																																													0	0	0	0	0	0	0	0	0	0	25367	16058	14366	7680.9	7013.1	31966	15866	10033	6415.4	4945.5	0	0	0	0	0	0	0	0	0	0	0	0	0	0	0	0	0	0	0	0	0	0	0	0	0	0	0	0	0	0	67288	77992	63656	43347	35009	25701	16410	9783.5	7014.5	5945.5	0	0	0	0	0	0	0	0	0	0	0	0	0	0	0	0	0	0	0	0	53106	45709	43130	28895	22337	14832	8954.8	5583.5	3760.2	3029.6	103760	100160	87254	62663	50410	29941	20981	13143	9431	7318.1	0	0	0	0	0	0	0	0	0	0	0	0	0	0	0	0	0	0	0	0	0	0	0	0	0	0	0	0	0	0	0	0	0	0	0	0	0	0	0	0	70957	71715	73858	52898	37011	22593	4805.7	13415	8256.8	7143.2	25421	28302	27622	18721	13524	9996.6	7270.6	5281.1	3993.3	2378.4	0	0	0	0	0	0	0	0	0	0	0	0	0	0	0	0	0	0	0	0	0	0	0	0	0	0	0	0	0	0	0	0	0	0	0	0	0	0	0	0	0	0	0	0	0	0	0	0	0	0	0	0	0	0	23686	15100	15244	8896.8	7860.7	30415	15380	11056	6657.6	5002	0	0	0	0	0	0	0	0	0	0	0	0	0	0	0	0	0	0	0	0	0	0	0	0	0	0	0	0	0	0	62950	73379	64574	45865	37148	26555	17247	10563	7241.5	5930.1	0	0	0	0	0	0	0	0	0	0	0	0	0	0	0	0	0	0	0	0	49649	43029	44238	30150	23832	15538	9564.4	6024.2	3888.3	3043.6	97018	94277	89317	65393	53181	31653	22334	13955	9692.6	7339.4	0	0	0	0	0	0	0	0	0	0	0	0	0	0	0	0	0	0	0	0	0	0	0	0	0	0	0	0	0	0	0	0	0	0	0	0	0	0	0	0	2	2	2	2	2	2	2	2	2	2	1	1	1	1	1	1	1	1	1	1	0	0	0	0	0	0	0	0	0	0	0	0	0	0	0	0	0	0	0	0	0	0	0	0	0	0	0	0	0	0	0	0	0	0	0	0	0	0	0	0	0	0	0	0	0	0	0	0	0	0	0	0	0	0	1	1	1	1	1	1	1	1	1	1	0	0	0	0	0	0	0	0	0	0	0	0	0	0	0	0	0	0	0	0	0	0	0	0	0	0	0	0	0	0	2	2	2	2	2	2	2	2	2	2	0	0	0	0	0	0	0	0	0	0	0	0	0	0	0	0	0	0	0	0	1	1	1	1	1	1	1	1	1	1	2	2	2	2	2	2	2	2	2	2	0	0	0	0	0	0	0	0	0	0	0	0	0	0	0	0	0	0	0	0	3.8	0	6.9	3.8	0	0	0	0	0	3.1	0	0	0	6.9	0	0	3.1	6.9	0	0	375110000	0	0	126060000	8231800	0	0	0	0	0	9541100	0	0	0	36290000	0	0	85102000	109880000	0	0	10				54	10738;36014;47385	True;True;True	10874;36606;48119	145039;145040;145041;145042;145043;466976;466977;608892;608893;608894	158821;158822;158823;158824;158825;510609;510610;664404;664405;664406	158822;510610;664404
Q9H910;A6NGP5;B4DLH4;Q9H910-2;B4DL85	Q9H910;A6NGP5;B4DLH4;Q9H910-2;B4DL85	7;7;7;6;5	7;7;7;6;5	7;7;7;6;5	Hematological and neurological expressed 1-like protein	HN1L	;;;;	5	7	7	7	0	0	0	0	0	0	0	0	1	0	0	0	2	2	3	3	0	0	2	1	0	0	0	0	0	0	0	0	1	0	0	0	2	2	3	3	0	0	2	1	0	0	0	0	0	0	0	0	1	0	0	0	2	2	3	3	0	0	2	1	52.6	52.6	52.6	20.063	190	190;178;218;174;208	0	21.922	291910	265470	267460	207060	158280	124440	101980	77532	54426	56523	0	273050	250160	272080	212810	167440	129180	104640	80320	55167	55810	0	12	12	12	12	12	12	12	12	12	12	0																																																																																					0	0	0	0	0	0	0	0	0	0	0	0	0	0	0	0	0	0	0	0	0	0	0	0	0	0	0	0	0	0	0	0	0	0	0	0	0	0	0	0	90826	75000	81011	65523	53233	35722	34294	29399	18460	23593	57651	54955	48944	38563	27888	21846	13396	10475	6715.3	7058.6	67125	60123	64314	46691	29123	25253	21247	12838	12252	9316.9	35748	36974	36222	25659	20232	15329	14631	11150	7017.1	8030.2	0	0	0	0	0	0	0	0	0	0	0	0	0	0	0	0	0	0	0	0	12528	15836	14870	11477	9168.8	9008.3	6050	5283.3	5570.2	4977.4	28032	22583	22100	19148	18637	17283	12367	8387.3	4411.5	3547.1	0	0	0	0	0	0	0	0	0	0	0	0	0	0	0	0	0	0	0	0	0	0	0	0	0	0	0	0	0	0	0	0	0	0	0	0	0	0	0	0	0	0	0	0	0	0	0	0	0	0	0	0	0	0	0	0	0	0	0	0	0	0	0	0	0	0	0	0	0	0	0	0	0	0	0	0	0	0	0	0	0	0	0	0	0	0	0	0	0	0	0	0	0	0	0	0	0	0	0	0	0	0	0	0	0	0	0	0	0	0	0	0	0	0	0	0	0	0	0	0	0	0	0	0	84947	70721	82642	66725	55773	37601	35192	29992	18700	23187	53908	51758	50059	39929	29507	22722	14073	11067	6839.4	6998.6	62801	56654	65102	47937	31788	26401	21641	13514	12350	9201.5	33454	34821	36578	26610	21556	15962	14872	11428	7172.3	7933.9	0	0	0	0	0	0	0	0	0	0	0	0	0	0	0	0	0	0	0	0	11735	14917	14884	11911	9666.7	9148.9	6260.7	5533.8	5469.1	4858.1	26204	21290	22817	19698	19150	17349	12603	8784.9	4636.7	3631.2	0	0	0	0	0	0	0	0	0	0	0	0	0	0	0	0	0	0	0	0	0	0	0	0	0	0	0	0	0	0	0	0	0	0	0	0	0	0	0	0	0	0	0	0	0	0	0	0	0	0	0	0	0	0	0	0	0	0	0	0	0	0	0	0	0	0	0	0	0	0	0	0	0	0	0	0	0	0	0	0	0	0	0	0	0	0	0	0	0	0	0	0	0	0	0	0	0	0	0	0	0	0	0	0	0	0	0	0	0	0	0	0	0	0	0	0	0	0	0	0	0	0	0	0	2	2	2	2	2	2	2	2	2	2	2	2	2	2	2	2	2	2	2	2	3	3	3	3	3	3	3	3	3	3	3	3	3	3	3	3	3	3	3	3	0	0	0	0	0	0	0	0	0	0	0	0	0	0	0	0	0	0	0	0	1	1	1	1	1	1	1	1	1	1	1	1	1	1	1	1	1	1	1	1	0	0	0	0	0	0	0	0	8.9	0	0	0	10	18.9	25.8	28.9	0	0	12.1	7.4	221440000	0	0	0	0	0	0	0	0	0	0	0	0	60371000	32278000	59338000	50776000	0	0	7515500	11163000	14				55	3042;12316;18640;30675;36199;39053;40769	True;True;True;True;True;True;True	3079;12472;18883;31095;36793;39677;41408	39915;39916;39917;165736;165737;165738;165739;249826;401360;469311;469312;502924;502925;523208	43789;43790;43791;181565;181566;181567;181568;273326;439023;513090;513091;549324;549325;571219	43789;181565;273326;439023;513090;549324;571219
Q96B45;A6NGQ6	Q96B45;A6NGQ6	4;4	4;4	4;4	UPF0693 protein C10orf32	C10orf32	;	2	4	4	4	1	2	2	1	2	2	3	0	1	1	1	2	0	1	1	1	0	3	2	2	1	2	2	1	2	2	3	0	1	1	1	2	0	1	1	1	0	3	2	2	1	2	2	1	2	2	3	0	1	1	1	2	0	1	1	1	0	3	2	2	51.4	51.4	51.4	11.564	105	105;105	0	20.349	666000	643150	589500	527150	429330	433480	328180	277610	219960	187530	98258	622870	606220	602260	542560	447350	439440	334120	286560	221980	185910	95262	29	29	29	29	29	29	29	29	29	29	7	21494	28410	23061	22808	17773	12517	8584.4	8522.9	6902.6	5831.1	96825	91984	102680	75741	51030	40076	39811	25601	19999	15137	76336	78975	75906	74039	51214	37357	13312	28099	25197	20381	21468	25167	21041	20627	13745	8223.3	7710.2	6453.2	5014.9	3935.6	33269	27223	24570	32306	28106	32987	34655	31830	23582	19441	35990	28538	27440	24882	30922	28186	28983	33527	29864	27847	21477	37162	24968	19814	18993	24458	22591	26312	27859	24037	17252	15644	25106												18647	19365	13120	11961	11772	23510	13192	14222	12030	12092	20622	17549	16315	12569	10415	27853	16900	12259	9518.9	9444.5	19322	10952	10599	1281.3	7778	21840	12201	9577.9	6188	5509.5	51993	30160	20993	22785	23492	50697	31498	28705	18246	20905	0	0	0	0	0	0	0	0	0	0	20313	25327	21392	21276	17426	17974	12330	7126.2	5019.5	3555.4	22411	23819	20606	19255	12460	9220.6	7268.2	4448	3245	4609.9	13670	15046	14482	13947	10039	10444	9144.3	7651.6	3389.7	4370.5	0	0	0	0	0	0	0	0	0	0	103320	111350	89215	79306	69700	45347	35818	20815	19764	13196	35353	44104	40144	25896	21159	16590	10695	7736.5	5555.4	5539.1	57450	46458	51503	37969	32449	23546	13673	10660	11207	6458	20121	26776	23267	23365	18308	13122	9084.3	8763.2	6821.2	5776.7	90634	86705	103310	77415	55124	42120	40299	26362	20365	15123	71431	74502	76863	74987	53102	39560	15614	28746	24173	20129	20087	23722	21321	21027	14380	8954.7	8020.7	6561.5	5015.1	3924.6	31092	25726	25605	32680	28770	33280	34466	32013	24405	19385	34843	26688	25920	25582	31301	28845	29429	33529	30047	28390	21221	36087	23337	18730	19755	24725	23070	26439	27661	24271	17925	15541	24331	0	0	0	0	0	0	0	0	0	0	0	17424	18227	13690	12910	12204	22892	13255	14820	11817	11853	19277	16530	16796	13475	11196	26916	16597	13097	9610.6	9300	18040	10273	11322	2356.5	8262.1	20630	11976	10176	6296.6	5514	48509	28416	23451	24334	24171	49149	31141	29951	18386	20642	0	0	0	0	0	0	0	0	0	0	19013	23877	21620	21872	17958	18078	12526	7634.3	5205.6	3592.9	20963	22450	20960	19683	13132	9755.6	7496.7	4748.3	3337	4483.2	12796	14193	14608	14214	10525	10681	9143.1	7802.8	3548.3	4376	0	0	0	0	0	0	0	0	0	0	96623	104880	91378	82025	71781	47100	37444	22056	19984	13129	33105	41505	40236	27283	22563	17062	11188	8205.7	5642.4	5474.4	53732	43790	52502	38909	33963	24274	14673	11300	11064	6442.5	1	1	1	1	1	1	1	1	1	1	2	2	2	2	2	2	2	2	2	2	2	2	2	2	2	2	2	2	2	2	1	1	1	1	1	1	1	1	1	1	2	2	2	2	2	2	2	2	2	2	2	2	2	2	2	2	2	2	2	2	2	2	3	3	3	3	3	3	3	3	3	3	3	0	0	0	0	0	0	0	0	0	0	0	1	1	1	1	1	1	1	1	1	1	1	1	1	1	1	1	1	1	1	1	1	1	1	1	1	1	1	1	1	1	3	3	3	3	3	3	3	3	3	3	0	0	0	0	0	0	0	0	0	0	1	1	1	1	1	1	1	1	1	1	1	1	1	1	1	1	1	1	1	1	1	1	1	1	1	1	1	1	1	1	0	0	0	0	0	0	0	0	0	0	3	3	3	3	3	3	3	3	3	3	2	2	2	2	2	2	2	2	2	2	2	2	2	2	2	2	2	2	2	2	9.5	32.4	25.7	9.5	25.7	25.7	35.2	0	9.5	9.5	9.5	25.7	0	9.5	9.5	9.5	0	41.9	25.7	25.7	447620000	15468000	34510000	40349000	17265000	36732000	30821000	34644000	0	26293000	23377000	19861000	39959000	0	15076000	12736000	10898000	0	45842000	19320000	24469000	29				56	4321;33173;33869;42189	True;True;True;True	4374;33733;34437;42849	57112;431998;431999;432000;432001;432002;432003;432004;440742;440743;440744;440745;540726;540727;540728;540729;540730;540731;540732;540733;540734;540735;540736;540737;540738;540739;540740;540741;540742	62546;472138;472139;472140;472141;472142;472143;472144;481649;481650;481651;481652;589990;589991;589992;589993;589994;589995;589996;589997;589998;589999;590000;590001;590002;590003;590004;590005;590006	62546;472138;481651;590001
O95070;E9PIZ0;C9JST7;A6NGW1;F8W9A1	O95070;E9PIZ0;C9JST7;A6NGW1;F8W9A1	1;1;1;1;1	1;1;1;1;1	1;1;1;1;1	Protein YIF1A	YIF1A	;;;;	5	1	1	1	0	0	0	0	0	0	0	0	0	0	0	0	0	0	1	0	0	0	0	0	0	0	0	0	0	0	0	0	0	0	0	0	0	0	1	0	0	0	0	0	0	0	0	0	0	0	0	0	0	0	0	0	0	0	1	0	0	0	0	0	4.1	4.1	4.1	32.011	293	293;160;199;241;297	0.0026906	2.3449	27240	27866	22943	16889	10841	10511	5649.4	4041.7	4939.2	4703.7	0	25471	26227	23451	17733	11729	10815	5948.1	4430.3	4861	4556.2	0	1	1	1	1	1	1	1	1	1	1	0																																																																																					0	0	0	0	0	0	0	0	0	0	0	0	0	0	0	0	0	0	0	0	0	0	0	0	0	0	0	0	0	0	0	0	0	0	0	0	0	0	0	0	0	0	0	0	0	0	0	0	0	0	0	0	0	0	0	0	0	0	0	0	27240	27866	22943	16889	10841	10511	5649.4	4041.7	4939.2	4703.7	0	0	0	0	0	0	0	0	0	0	0	0	0	0	0	0	0	0	0	0	0	0	0	0	0	0	0	0	0	0	0	0	0	0	0	0	0	0	0	0	0	0	0	0	0	0	0	0	0	0	0	0	0	0	0	0	0	0	0	0	0	0	0	0	0	0	0	0	0	0	0	0	0	0	0	0	0	0	0	0	0	0	0	0	0	0	0	0	0	0	0	0	0	0	0	0	0	0	0	0	0	0	0	0	0	0	0	0	0	0	0	0	0	0	0	0	0	0	0	0	0	0	0	0	0	0	0	0	0	0	0	0	0	0	0	0	0	0	0	0	0	0	0	0	0	0	0	0	0	0	0	0	0	0	0	0	0	0	0	0	0	0	0	0	0	0	0	0	0	0	0	0	0	0	0	0	0	0	0	0	0	0	0	0	0	0	0	0	0	0	0	0	0	0	25471	26227	23451	17733	11729	10815	5948.1	4430.3	4861	4556.2	0	0	0	0	0	0	0	0	0	0	0	0	0	0	0	0	0	0	0	0	0	0	0	0	0	0	0	0	0	0	0	0	0	0	0	0	0	0	0	0	0	0	0	0	0	0	0	0	0	0	0	0	0	0	0	0	0	0	0	0	0	0	0	0	0	0	0	0	0	0	0	0	0	0	0	0	0	0	0	0	0	0	0	0	0	0	0	0	0	0	0	0	0	0	0	0	0	0	0	0	0	0	0	0	0	0	0	0	0	0	0	0	0	0	0	0	0	0	0	0	0	0	0	0	0	0	0	0	0	0	0	0	0	0	0	0	0	0	0	0	0	0	0	0	0	0	0	0	0	0	0	0	0	0	0	0	0	0	0	0	0	0	0	0	0	0	0	0	0	0	0	0	0	0	0	0	0	0	0	0	0	0	0	0	0	0	0	0	0	0	0	0	0	0	1	1	1	1	1	1	1	1	1	1	0	0	0	0	0	0	0	0	0	0	0	0	0	0	0	0	0	0	0	0	0	0	0	0	0	0	0	0	0	0	0	0	0	0	0	0	0	0	0	0	0	0	0	0	0	0	0	0	0	0	0	0	0	0	0	0	0	0	0	0	0	0	0	0	4.1	0	0	0	0	0	37253000	0	0	0	0	0	0	0	0	0	0	0	0	0	0	37253000	0	0	0	0	0	1				57	5011	TRUE	5071	66155	72601	72601
Q14202;A6NHN7;A6NHB5;Q14202-2;A6NL54;Q96E26;A6NC58	Q14202;A6NHN7;A6NHB5;Q14202-2;A6NL54;Q96E26	5;5;5;5;4;4;2	5;5;5;5;4;4;2	4;4;4;4;3;3;2	Zinc finger MYM-type protein 3	ZMYM3	;;;;;	7	5	5	4	1	1	0	0	0	0	0	0	0	0	0	1	0	0	1	0	2	1	0	1	1	1	0	0	0	0	0	0	0	0	0	1	0	0	1	0	2	1	0	1	1	1	0	0	0	0	0	0	0	0	0	1	0	0	0	0	2	1	0	1	4.7	4.7	4.2	152.38	1370	1370;1280;1372;1358;497;495;349	0	10.685	194340	166350	146650	125790	130810	161080	117330	76295	55227	51117	0	181630	156730	152060	131570	134690	158730	117730	80692	56536	50699	0	8	8	8	8	8	8	8	8	8	8	0	2378.7	2828.7	2261.2	2343.9	1388.1	1436.1	697.91	1208.6	376.95	455.75	13977	13105	12462	9683.6	5195.2	4166.7	3757.5	1993.4	1820	1189.5																																																																	0	0	0	0	0	0	0	0	0	0	0	0	0	0	0	0	0	0	0	0	0	0	0	0	0	0	0	0	0	0	36284	21730	17194	14832	17974	42279	22486	22383	16375	16855	0	0	0	0	0	0	0	0	0	0	0	0	0	0	0	0	0	0	0	0	14296	12924	9919.7	5475.6	3701.8	2916.8	1660.2	1312.6	732.61	522.7	0	0	0	0	0	0	0	0	0	0	18576	16183	13926	10144	8750.5	6479.7	4452.2	3536.1	2131.2	1842.9	68368	68417	59275	61087	71436	85904	71263	34343	23783	21149	0	0	0	0	0	0	0	0	0	0	40459	31163	31615	22228	22364	17895	13015	11518	10007	9102.3	2225.4	2666.4	2295	2399.1	1458.3	1496.2	730.81	1215	381.74	471.35	13073	12346	12674	9954.7	5730.7	4462.4	3819.8	2101.6	1858.7	1187.8	0	0	0	0	0	0	0	0	0	0	0	0	0	0	0	0	0	0	0	0	0	0	0	0	0	0	0	0	0	0	0	0	0	0	0	0	0	0	0	0	0	0	0	0	0	0	0	0	0	0	0	0	0	0	0	0	0	0	0	0	0	0	0	0	0	0	0	0	0	0	0	0	0	0	0	0	0	0	0	0	0	0	0	0	0	0	0	0	0	0	0	0	0	0	33864	20463	18768	16180	18526	40717	22381	23501	16268	16615	0	0	0	0	0	0	0	0	0	0	0	0	0	0	0	0	0	0	0	0	13357	12148	10295	5967.5	4127.8	3049.6	1753.1	1383.7	754.16	537.9	0	0	0	0	0	0	0	0	0	0	17361	15234	14400	10623	9180.7	6678.7	4649.6	3677.3	2178.7	1856.6	63935	64522	61023	63343	72392	84162	70856	36887	25183	21078	0	0	0	0	0	0	0	0	0	0	37819	29352	32608	23108	23270	18168	13541	11927	9912.3	8952.2	1	1	1	1	1	1	1	1	1	1	1	1	1	1	1	1	1	1	1	1	0	0	0	0	0	0	0	0	0	0	0	0	0	0	0	0	0	0	0	0	0	0	0	0	0	0	0	0	0	0	0	0	0	0	0	0	0	0	0	0	0	0	0	0	0	0	0	0	0	0	0	0	0	0	0	0	0	0	0	0	0	0	0	0	0	0	0	0	0	0	0	0	0	0	0	0	0	0	0	0	0	0	0	0	0	0	0	0	0	0	0	0	0	0	1	1	1	1	1	1	1	1	1	1	0	0	0	0	0	0	0	0	0	0	0	0	0	0	0	0	0	0	0	0	1	1	1	1	1	1	1	1	1	1	0	0	0	0	0	0	0	0	0	0	2	2	2	2	2	2	2	2	2	2	1	1	1	1	1	1	1	1	1	1	0	0	0	0	0	0	0	0	0	0	1	1	1	1	1	1	1	1	1	1	1.8	0.6	0	0	0	0	0	0	0	0	0	0.6	0	0	0.5	0	2.4	1.2	0	0.6	111760000	6070900	19164000	0	0	0	0	0	0	0	0	0	13600000	0	0	9472900	0	20598000	21150000	0	21701000	8				58	3880;18482;19318;27588;44177	True;True;True;True;True	3929;18723;19574;27977;44862	51074;51075;247921;259631;259632;363181;363182;566725	55896;55897;271305;284140;284141;397402;397403;618194	55896;271305;284141;397402;618194
P43251;F8W1Q3;B4DLJ9;A6NHF2	P43251;F8W1Q3;B4DLJ9;A6NHF2	1;1;1;1	1;1;1;1	1;1;1;1	Biotinidase	BTD	;;;	4	1	1	1	0	0	1	1	1	1	1	0	1	1	0	0	0	1	1	0	0	1	0	1	0	0	1	1	1	1	1	0	1	1	0	0	0	1	1	0	0	1	0	1	0	0	1	1	1	1	1	0	1	1	0	0	0	1	1	0	0	1	0	1	1.8	1.8	1.8	61.132	543	543;523;545;545	0.0011614	2.8158	435850	386160	381200	303690	247200	255360	180440	141870	98664	74083	66757	407600	363910	389400	313620	259840	257950	183630	147330	101470	74622	64710	11	11	11	11	11	11	11	11	11	11	3																					101220	85812	95115	66562	44030	26908	4071.5	9881.2	5980	5060.5	47427	49460	44022	29560	23035	16550	11289	7780.8	5413.6	4058	19827	14866	17622	17196	18413	16754	22180	18453	13813	10391	18184	31009	24039	23906	28249	27301	29668	34249	31476	21245	16845	31904	15429	11489	10917	15436	13181	14017	17637	14700	11232	9062.6	16670												22641	15947	11854	7861.6	7907.6	28880	14071	11812	9002.8	7303.4	26796	18532	17023	11403	10286	33452	20152	14581	10005	6979.5	0	0	0	0	0	0	0	0	0	0	0	0	0	0	0	0	0	0	0	0	0	0	0	0	0	0	0	0	0	0	30451	38413	35170	30480	24663	23168	13613	8532.5	4323.2	2617	31224	32264	32072	23541	18699	17616	10487	5096.7	4627.1	4076	0	0	0	0	0	0	0	0	0	0	0	0	0	0	0	0	0	0	0	0	56434	52289	47747	40436	32952	28926	19303	10468	6845.5	3696.9	0	0	0	0	0	0	0	0	0	0	53396	43050	45755	32962	26737	19424	13389	9092.8	6177.7	3993.2	0	0	0	0	0	0	0	0	0	0	0	0	0	0	0	0	0	0	0	0	94689	80860	96424	68133	47256	28965	6087	10682	5773.8	5104.2	44365	46549	44702	31035	24588	17228	11831	8198.1	5533.4	4087.8	18543	14045	18071	17398	18917	17005	22045	18421	14300	10414	17663	28984	22715	24821	28610	27952	29958	33984	31443	22096	16939	30898	14417	10869	11429	15485	13488	14265	17467	14731	11658	9031.3	16149	0	0	0	0	0	0	0	0	0	0	0	21137	14997	12721	8988	8516.7	27599	13811	12657	9012.5	7277	25029	17443	17871	12569	11203	32118	19651	15456	10197	7074.7	0	0	0	0	0	0	0	0	0	0	0	0	0	0	0	0	0	0	0	0	0	0	0	0	0	0	0	0	0	0	28517	36202	35297	31399	25611	23454	14057	9165.2	4604.1	2764.9	29223	30392	32369	24398	19761	17819	10850	5730.4	4763.3	4006.5	0	0	0	0	0	0	0	0	0	0	0	0	0	0	0	0	0	0	0	0	52769	49271	48923	41693	34322	29411	19855	11283	7199.6	3847.7	0	0	0	0	0	0	0	0	0	0	49931	40563	46773	33915	28228	20123	13997	9560.5	6334.8	4075.1	0	0	0	0	0	0	0	0	0	0	0	0	0	0	0	0	0	0	0	0	1	1	1	1	1	1	1	1	1	1	1	1	1	1	1	1	1	1	1	1	1	1	1	1	1	1	1	1	1	1	1	1	1	1	1	1	1	1	1	1	1	1	1	1	1	1	1	1	1	1	1	1	1	0	0	0	0	0	0	0	0	0	0	0	1	1	1	1	1	1	1	1	1	1	1	1	1	1	1	1	1	1	1	1	0	0	0	0	0	0	0	0	0	0	0	0	0	0	0	0	0	0	0	0	0	0	0	0	0	0	0	0	0	0	1	1	1	1	1	1	1	1	1	1	1	1	1	1	1	1	1	1	1	1	0	0	0	0	0	0	0	0	0	0	0	0	0	0	0	0	0	0	0	0	1	1	1	1	1	1	1	1	1	1	0	0	0	0	0	0	0	0	0	0	1	1	1	1	1	1	1	1	1	1	0	0	1.8	1.8	1.8	1.8	1.8	0	1.8	1.8	0	0	0	1.8	1.8	0	0	1.8	0	1.8	182050000	0	0	14256000	17506000	15195000	19514000	9294600	0	19000000	13501000	0	0	0	12929000	21950000	0	0	17575000	0	21330000	11				59	40565	TRUE	41202	521000;521001;521002;521003;521004;521005;521006;521007;521008;521009;521010	568851;568852;568853;568854;568855;568856;568857;568858;568859;568860;568861	568859
A6NHL2;A6NHL2-2	A6NHL2;A6NHL2-2	4;4	1;1	1;1	Tubulin alpha chain-like 3	TUBAL3	;	2	4	1	1	3	3	3	3	2	2	2	2	3	3	3	3	2	3	3	3	3	3	3	3	1	1	1	1	0	0	0	0	1	1	1	1	0	0	0	0	1	1	1	1	1	1	1	1	0	0	0	0	1	1	1	1	0	0	0	0	1	1	1	1	8.3	3.8	3.8	49.908	446	446;406	0	71.993	1309100	1140000	963540	605200	469350	455360	258020	191730	131950	96804	0	1223400	1072400	996130	645630	506280	461950	267890	204120	134180	97708	0	27	27	27	27	27	27	27	27	27	26	0	107080	104350	89728	56830	42530	30627	16260	11603	11187	5696.2	216680	191360	188780	111930	66771	51389	43532	23294	16213	10226	104240	99696	88057	55009	39924	21394	2217.8	11495	9902.6	7707.4	130390	141620	103630	66501	47692	28084	21428	13276	8498.9	7439.5																																													30003	25009	17946	8472.7	9827	38116	20608	17935	11871	10766	63880	41557	40001	17904	18502	77594	38324	23809	13650	11454	26189	14171	10085	1361	7602.7	29023	13481	10466	6053.9	4195.9	19446	9530.4	5522.7	6665.5	5690.8	20052	11324	9128.7	4989.4	4414.4	0	0	0	0	0	0	0	0	0	0	0	0	0	0	0	0	0	0	0	0	0	0	0	0	0	0	0	0	0	0	0	0	0	0	0	0	0	0	0	0	253680	206000	163040	123260	90568	67436	39367	31428	25070	17378	176240	154780	112090	79344	68621	38967	24578	19577	11183	8547.6	108160	97239	86100	51377	45182	35150	17390	13119	8070.6	5257.7	73116	54656	58567	26544	26442	17531	9511.7	6601.2	5262.5	3720.8	100120	98167	91752	60185	45835	31929	17580	12491	11150	5731	202630	180080	192160	117490	75275	54589	44437	24568	16963	10436	97468	93797	89964	57987	42963	23237	4259.8	12024	9378.9	7644	121890	133170	106400	71399	51651	30141	22598	13997	8836.3	7458.1	0	0	0	0	0	0	0	0	0	0	0	0	0	0	0	0	0	0	0	0	0	0	0	0	0	0	0	0	0	0	0	0	0	0	0	0	0	0	0	0	0	0	0	0	28020	23495	18944	10311	10850	36380	20107	18940	11966	10746	59666	39065	41980	21053	20765	73775	37174	26309	14350	11606	24432	13290	11298	2788.3	8108.3	27338	13163	11302	6222.3	4315.4	18132	8975.8	6549.5	7281.8	5978.9	19253	11021	9636.8	5136.8	4471.2	0	0	0	0	0	0	0	0	0	0	0	0	0	0	0	0	0	0	0	0	0	0	0	0	0	0	0	0	0	0	0	0	0	0	0	0	0	0	0	0	236970	193870	170860	129360	96110	70350	41914	33172	25105	17437	164620	145580	117670	84477	71967	41136	26625	20450	11481	8727.1	101110	91471	88462	54755	48126	35874	18682	14109	8271.8	5407.5	68353	51398	60087	28535	28653	17944	10324	7126.5	5320	3728.7	5	5	5	5	5	5	5	5	5	4	2	2	2	2	2	2	2	2	2	2	2	2	2	2	2	2	2	2	2	2	2	2	2	2	2	2	2	2	2	2	0	0	0	0	0	0	0	0	0	0	0	0	0	0	0	0	0	0	0	0	0	0	0	0	0	0	0	0	0	0	0	0	0	0	0	0	0	0	0	0	0	0	0	0	1	1	1	1	1	1	1	1	1	1	2	2	2	2	2	2	2	2	2	2	1	1	1	1	1	1	1	1	1	1	2	2	2	2	2	2	2	2	2	2	0	0	0	0	0	0	0	0	0	0	0	0	0	0	0	0	0	0	0	0	0	0	0	0	0	0	0	0	0	0	0	0	0	0	0	0	0	0	0	0	5	5	5	5	5	5	5	5	5	5	2	2	2	2	2	2	2	2	2	2	2	2	2	2	2	2	2	2	2	2	1	1	1	1	1	1	1	1	1	1	7.4	7.4	7.4	7.4	3.6	3.6	3.6	3.6	7.4	7.4	7.4	7.4	3.6	4.5	4.5	4.5	7.4	7.4	7.4	7.4	1742300000	216750000	262910000	189510000	150900000	0	0	0	0	69930000	123650000	44226000	47008000	0	0	0	0	278850000	135390000	114230000	108990000	27				60	9190;14065;25635;40098	False;False;False;True	9309;14240;14241;26005;40731	123895;123896;123897;123898;123899;123900;123901;123902;123903;123904;123905;123906;123907;123908;123909;123910;123911;123912;123913;123914;123915;123916;123917;123918;123919;123920;123921;123922;123923;123924;123925;123926;123927;123928;123929;123930;123931;123932;123933;123934;188838;188839;188840;188841;188842;188843;188844;188845;188846;188847;188848;188849;188850;188851;188852;188853;188854;188855;188856;188857;188858;188859;188860;188861;188862;188863;188864;188865;188866;188867;188868;188869;188870;188871;188872;188873;188874;188875;188876;188877;188878;188879;188880;188881;188882;188883;188884;188885;188886;188887;188888;188889;188890;188891;188892;188893;188894;339183;339184;339185;515461;515462;515463;515464;515465;515466;515467;515468;515469;515470;515471;515472;515473;515474;515475;515476;515477;515478;515479;515480;515481;515482;515483;515484;515485	135904;135905;135906;135907;135908;135909;135910;135911;135912;135913;135914;135915;135916;135917;135918;135919;135920;135921;135922;135923;135924;135925;135926;135927;135928;135929;135930;135931;135932;135933;135934;135935;135936;135937;135938;135939;135940;135941;135942;135943;135944;135945;135946;135947;135948;135949;135950;135951;135952;135953;135954;135955;135956;135957;135958;135959;135960;135961;135962;135963;135964;135965;135966;206687;206688;206689;206690;206691;206692;206693;206694;206695;206696;206697;206698;206699;206700;206701;206702;206703;206704;206705;206706;206707;206708;206709;206710;206711;206712;206713;206714;206715;206716;206717;206718;206719;206720;206721;206722;206723;206724;206725;206726;206727;206728;206729;206730;206731;206732;206733;206734;206735;206736;206737;206738;206739;206740;206741;206742;206743;206744;206745;206746;206747;206748;206749;206750;206751;206752;206753;206754;206755;206756;206757;206758;206759;206760;206761;206762;206763;206764;206765;371360;371361;371362;371363;371364;562778;562779;562780;562781;562782;562783;562784;562785;562786;562787;562788;562789;562790;562791;562792;562793;562794;562795;562796;562797;562798;562799;562800;562801;562802;562803;562804	135941;206697;371362;562799
A6NHR9;A6NHR9-2;A6NHR9-3	A6NHR9;A6NHR9-2	55;53;22	55;53;22	55;53;22	Structural maintenance of chromosomes flexible hinge domain-containing protein 1	SMCHD1	;	3	55	55	55	27	27	29	25	0	0	0	0	0	0	0	1	11	31	24	15	32	26	21	27	27	27	29	25	0	0	0	0	0	0	0	1	11	31	24	15	32	26	21	27	27	27	29	25	0	0	0	0	0	0	0	1	11	31	24	15	32	26	21	27	29	29	29	226.37	2005	2005;1917;762	0	123.26	20492000	16789000	12736000	7990200	6275900	4537700	2833700	2262700	1696000	1392100	0	19139000	15787000	13382000	8592400	6752400	4720700	3002500	2378000	1705100	1387400	0	297	297	297	297	297	297	296	294	292	290	0	1429600	1386300	916460	582290	512960	342630	198470	152740	118490	86441	2343000	1838800	1482100	880100	569870	435420	406950	255280	206300	173270	2497700	2012900	1597400	1086100	766040	539750	63794	283970	230720	205000	1626700	1450300	1078700	663250	522330	353390	254050	208550	165330	123920																																													0	0	0	0	0	0	0	0	0	0	0	0	0	0	0	0	0	0	0	0	0	0	0	0	0	0	0	0	0	0	12596	8176.3	4312.7	3297.7	3430	13233	6670.5	5340	3268.5	3347.6	1059800	795990	632870	355040	343880	203550	164250	122370	67608	53105	1710100	1820400	1242600	829750	636600	526970	346000	223810	135170	105540	1123500	944690	720030	435850	303240	248750	147130	89976	77217	70851	745750	543480	445980	271680	205880	152900	101200	82966	61021	52898	2753100	1964900	1434300	880730	728970	484270	320740	254120	190960	167510	2347600	1838000	1306700	815180	664920	481950	350310	224460	168280	137860	687060	640250	540700	314140	270070	184280	117820	80904	66744	58991	2155100	1544800	1334200	872800	747680	570600	356380	278240	204860	153340	1335400	1303100	960690	636060	543280	354820	213790	161970	119140	86567	2188500	1729100	1552300	944310	636810	460210	414300	265250	209930	171730	2333100	1893600	1673200	1150300	820470	569400	102730	298020	219000	202520	1519600	1363600	1125900	716030	563440	370730	267610	216020	165330	123770	0	0	0	0	0	0	0	0	0	0	0	0	0	0	0	0	0	0	0	0	0	0	0	0	0	0	0	0	0	0	0	0	0	0	0	0	0	0	0	0	0	0	0	0	0	0	0	0	0	0	0	0	0	0	0	0	0	0	0	0	0	0	0	0	0	0	0	0	0	0	0	0	0	0	11748	7684.5	4927.6	3884.1	3660.8	12628	6504.8	5731.5	3335	3332.8	989700	748340	668140	384790	366140	212100	172240	125960	70042	54248	1598100	1711600	1286500	898120	682520	541800	358430	237830	140750	107100	1049500	888230	753490	470430	332900	257800	154510	98233	78365	69693	696450	511130	470280	290500	223520	159370	106360	86627	61321	52591	2570200	1847300	1537100	953490	782140	505670	340700	266200	192020	166280	2192000	1728000	1389600	884450	714300	499130	364730	237370	171980	137410	642250	602110	555880	336780	289660	190860	125170	86346	67360	58247	2012900	1453600	1403600	923250	793550	586140	375380	292440	206540	153890	30	30	30	30	30	30	30	29	28	27	26	26	26	26	26	26	26	26	26	26	29	29	29	29	29	29	28	29	29	29	23	23	23	23	23	23	23	23	23	23	0	0	0	0	0	0	0	0	0	0	0	0	0	0	0	0	0	0	0	0	0	0	0	0	0	0	0	0	0	0	0	0	0	0	0	0	0	0	0	0	0	0	0	0	0	0	0	0	0	0	0	0	0	0	0	0	0	0	0	0	0	0	0	0	0	0	0	0	0	0	0	0	0	0	1	1	1	1	1	1	1	1	1	1	11	11	11	11	11	11	11	11	11	11	32	32	32	32	32	32	32	32	32	32	22	22	22	22	22	22	22	22	22	22	15	15	15	15	15	15	15	15	15	14	36	36	36	36	36	36	36	34	33	33	26	26	26	26	26	26	26	26	26	26	21	21	21	21	21	21	21	21	21	21	25	25	25	25	25	25	25	25	25	25	13.7	13.3	15.6	12.4	0	0	0	0	0	0	0	0.7	5.1	16	12.6	7.3	16.2	13.3	10.8	14	6420900000	443640000	771850000	739320000	460290000	0	0	0	0	0	0	0	10848000	466210000	639890000	445840000	221920000	859470000	647590000	228930000	485070000	308				61	32;2001;3165;6913;7610;8224;9418;10179;10912;12722;12785;14375;14608;14743;15217;15287;15551;16462;17918;18629;18718;19175;20798;20985;21964;22200;24053;24735;27605;27730;27834;28091;28124;28874;29110;29288;29708;34090;34166;34553;35477;35987;36669;37356;40708;41042;41217;44805;45804;47856;48773;49075;49597;51228;52026	True;True;True;True;True;True;True;True;True;True;True;True;True;True;True;True;True;True;True;True;True;True;True;True;True;True;True;True;True;True;True;True;True;True;True;True;True;True;True;True;True;True;True;True;True;True;True;True;True;True;True;True;True;True;True	33;2023;3210;6999;7713;8333;9540;10307;11051;12880;12943;14556;14794;14930;15411;15481;15750;16672;18149;18872;18962;19430;21083;21274;22266;22510;24405;25093;27994;28119;28223;28483;28517;29274;29515;29693;30118;34660;34737;35128;36061;36579;37266;37962;41346;41683;41860;45503;46516;48599;49537;49842;50366;52020;52830	296;26027;26028;26029;26030;26031;26032;26033;41487;41488;92231;92232;92233;92234;92235;92236;92237;101861;101862;101863;109386;109387;109388;109389;109390;109391;109392;127347;127348;137438;147305;170289;170290;170291;170292;170293;170294;170295;170296;170297;170298;170299;170300;170301;171036;171037;171038;171039;171040;171041;192805;195719;195720;195721;195722;195723;195724;195725;195726;195727;195728;197047;197048;197049;197050;197051;203167;203168;203958;207198;207199;207200;207201;207202;207203;207204;207205;207206;207207;207208;220288;220289;220290;220291;220292;220293;220294;220295;220296;220297;220298;240111;249632;250751;250752;250753;250754;250755;250756;250757;250758;250759;257375;257376;257377;279232;279233;279234;279235;279236;279237;279238;279239;279240;279241;279242;281719;281720;295090;295091;295092;295093;295094;295095;295096;295097;295098;295099;298074;298075;298076;298077;298078;298079;298080;322000;322001;322002;322003;322004;322005;322006;328942;328943;328944;363372;363373;363374;363375;363376;363377;364705;364706;364707;365978;365979;365980;365981;365982;365983;369062;369063;369429;369430;369431;369432;378652;378653;378654;378655;378656;378657;378658;378659;378660;378661;378662;378663;381764;383529;383530;383531;383532;383533;383534;383535;383536;383537;383538;388461;443553;443554;443555;443556;443557;443558;444624;444625;444626;444627;444628;444629;444630;444631;444632;444633;449364;449365;449366;449367;449368;449369;449370;449371;449372;449373;460415;466686;475139;475140;475141;475142;475143;475144;475145;483658;483659;483660;483661;483662;483663;483664;483665;483666;522518;522519;522520;522521;522522;522523;522524;522525;522526;522527;522528;522529;526548;526549;526550;526551;526552;526553;526554;526555;528926;528927;528928;528929;528930;528931;528932;528933;528934;528935;528936;574730;574731;574732;574733;574734;586447;586448;586449;615692;615693;615694;615695;628020;628021;628022;628023;628024;632039;632040;632041;638967;638968;638969;638970;638971;638972;638973;638974;638975;660245;660246;660247;660248;670980;670981;670982;670983;670984;670985;670986	308;28538;28539;28540;28541;28542;28543;28544;45445;45446;101006;101007;101008;101009;101010;101011;101012;111785;111786;111787;119983;119984;119985;119986;119987;119988;119989;139700;139701;150293;161288;186442;186443;186444;186445;186446;186447;186448;186449;186450;186451;186452;186453;186454;186455;187244;187245;187246;187247;187248;187249;211031;214130;214131;214132;214133;214134;214135;214136;214137;214138;214139;214140;215583;215584;215585;215586;215587;222411;222412;223253;226816;226817;226818;226819;226820;226821;226822;226823;226824;226825;226826;241309;241310;241311;241312;241313;241314;241315;241316;241317;241318;241319;262941;273116;274313;274314;274315;274316;274317;274318;274319;274320;274321;281465;281466;281467;305701;305702;305703;305704;305705;305706;305707;305708;305709;305710;305711;308530;308531;323536;323537;323538;323539;323540;323541;323542;323543;323544;323545;326723;326724;326725;326726;326727;326728;326729;326730;352839;352840;352841;352842;352843;352844;352845;360252;360253;360254;397622;397623;397624;397625;397626;397627;399083;399084;399085;400474;400475;400476;400477;400478;400479;403824;403825;404219;404220;404221;404222;414227;414228;414229;414230;414231;414232;414233;414234;414235;414236;414237;414238;417649;419504;419505;419506;419507;419508;419509;419510;419511;419512;419513;424773;484664;484665;484666;484667;484668;484669;485916;485917;485918;485919;485920;485921;485922;485923;485924;485925;491137;491138;491139;491140;491141;491142;491143;491144;491145;491146;503447;510309;519548;519549;519550;519551;519552;519553;519554;528550;528551;528552;528553;528554;528555;528556;528557;528558;570452;570453;570454;570455;570456;570457;570458;570459;570460;570461;570462;570463;574835;574836;574837;574838;574839;574840;574841;574842;577353;577354;577355;577356;577357;577358;577359;577360;577361;577362;577363;627047;627048;627049;627050;627051;639598;639599;639600;671994;671995;671996;671997;685667;685668;685669;685670;685671;689969;689970;689971;697392;697393;697394;697395;697396;697397;697398;697399;697400;720645;720646;720647;720648;732671;732672;732673;732674;732675;732676;732677	308;28539;45446;101008;111785;119984;139700;150293;161288;186453;187245;211031;214140;215586;222411;223253;226818;241313;262941;273116;274315;281467;305704;308531;323537;326727;352840;360253;397627;399084;400478;403825;404220;414229;417649;419505;424773;484668;485916;491138;503447;510309;519548;528557;570452;574840;577358;627049;639599;671995;685670;689969;697393;720645;732673
A6NHX0;A6NNH0;Q8WTX7;F2Z3I9;F2Z2C1;F8WD52;B7WPJ3	A6NHX0;A6NNH0	4;3;1;1;1;1;1	4;3;1;1;1;1;1	4;3;1;1;1;1;1	GATS-like protein 2;GATS-like protein 1	GATSL2;GATSL1	;	7	4	4	4	1	1	1	1	1	2	1	1	1	1	1	1	0	1	3	1	2	1	1	0	1	1	1	1	1	2	1	1	1	1	1	1	0	1	3	1	2	1	1	0	1	1	1	1	1	2	1	1	1	1	1	1	0	1	3	1	2	1	1	0	15.8	15.8	15.8	36.056	329	329;329;329;42;62;74;291	0.00024925	3.9457	770190	682820	648320	523610	436030	523810	361550	276600	199290	166160	93603	720160	643380	664410	543690	457970	523250	365150	289140	203830	165840	90740	23	23	23	23	23	23	23	23	23	23	5	24946	29294	24762	20631	19466	16116	8400.4	6047.5	5138.6	4315	107440	104080	115030	88993	57199	45577	36965	20033	13487	10705	46331	42384	43710	36731	27780	20048	2043	11111	8365.6	7234.1	55013	57250	54048	38921	29228	18063	12743	9072.4	7145.2	6308.5	22316	20522	19009	21254	22102	22651	23687	21338	16814	14435	22758	42391	35804	31667	38774	35487	40965	47746	38787	28524	24763	43733	17152	13643	14954	17942	16288	15918	19270	18662	13070	10199	19531	8632.6	6253.9	6288.9	8500.2	8535.4	8809	8819.1	7265.6	6732	5782.9	7582.3	37511	30827	23155	15086	13807	47939	27179	25415	16444	15142	39535	27621	26019	15981	13109	42885	24813	20559	13795	9230.6	41578	21791	18861	2343	10815	45614	24800	16209	11838	7942.6	73159	39077	27859	24258	21877	69555	41428	34000	25439	19780	0	0	0	0	0	0	0	0	0	0	25812	31858	29548	24792	22213	19598	11070	5963.3	3060.7	2991.4	61098	64393	61060	44568	30971	27227	16440	10875	7459	7705.2	20945	20303	24429	17007	14267	12699	7095	4888.4	3592.1	4035.7	80150	68771	68350	57089	48080	34302	24181	12893	8968.1	8104.4	45719	44274	37714	33567	28829	23575	18008	8869.2	6454.6	4849.6	20460	24680	21856	17170	15971	12264	6867.3	4614.8	2965.3	2632.7	0	0	0	0	0	0	0	0	0	0	23343	27590	25113	21458	19993	16287	8944.9	6560.1	5159	4265.3	100580	98126	115660	90689	61575	47830	37749	21254	14141	10766	43344	39963	44398	37425	28827	20963	3472.6	11586	7930	7186.4	51475	53910	54679	40312	31049	19187	13537	9551.8	7216.4	6244.2	20867	19373	19586	21677	22512	22787	23716	21531	17289	14310	22092	39619	33811	32959	39440	36449	41236	47224	39080	29760	24627	42336	16040	12904	15366	18007	16690	16273	19196	18572	13519	10241	18917	8067.3	5917	6579.4	8548	8625.2	8848.9	8857.2	7409.8	6857.5	5685.6	7395.4	35035	28990	24377	17087	15073	46073	26581	26554	16521	15121	36933	25992	27185	17619	14528	41298	24258	21575	13941	9403.1	38802	20438	20589	4545.4	11948	42972	24083	17580	12105	8036.9	68249	36783	31277	26681	23348	66907	40567	35761	25533	19782	0	0	0	0	0	0	0	0	0	0	24172	30021	29689	25594	22909	19754	11522	6601	3317.3	3021.7	57174	60642	61675	46244	33195	28069	17093	11714	7659.7	7619.2	19616	19140	24465	17448	15050	12878	7430.4	5305	3655.6	3961.1	74948	64828	70003	58413	49904	35395	25209	13948	9387.4	8067.2	42746	41714	38757	34651	29808	24013	18433	9571.1	6780.7	4869.6	19153	23243	22046	17849	16489	12476	7281.5	4983.4	3058.5	2636.2	0	0	0	0	0	0	0	0	0	0	1	1	1	1	1	1	1	1	1	1	1	1	1	1	1	1	1	1	1	1	1	1	1	1	1	1	1	1	1	1	1	1	1	1	1	1	1	1	1	1	1	1	1	1	1	1	1	1	1	1	1	2	2	2	2	2	2	2	2	2	2	2	1	1	1	1	1	1	1	1	1	1	1	1	1	1	1	1	1	1	1	1	1	1	1	1	1	1	1	1	1	1	1	1	1	1	1	1	1	1	1	1	1	1	1	1	1	1	1	1	1	1	1	1	2	2	2	2	2	2	2	2	2	2	0	0	0	0	0	0	0	0	0	0	1	1	1	1	1	1	1	1	1	1	3	3	3	3	3	3	3	3	3	3	1	1	1	1	1	1	1	1	1	1	2	2	2	2	2	2	2	2	2	2	1	1	1	1	1	1	1	1	1	1	1	1	1	1	1	1	1	1	1	1	0	0	0	0	0	0	0	0	0	0	2.4	2.4	2.4	2.4	2.4	7.3	2.4	2.4	2.4	2.4	2.4	2.4	0	2.4	10	2.4	8.2	2.4	2.4	0	282190000	9984600	28385000	13424000	11002000	13411000	29161000	9122900	4650900	13928000	10827000	10704000	20952000	0	9774900	36281000	8938000	35270000	9278500	7092900	0	23				62	14052;29091;30229;30891	True;True;True;True	14227;29496;30641;31331	188759;381492;381493;381494;381495;381496;381497;381498;381499;381500;381501;381502;381503;381504;381505;381506;381507;381508;381509;381510;395356;395357;404285	206608;417332;417333;417334;417335;417336;417337;417338;417339;417340;417341;417342;417343;417344;417345;417346;417347;417348;417349;417350;432524;432525;442134	206608;417345;432525;442134
Q9BVL2;Q5JRG1;C9JDH3;Q9BVL2-2;A6NI12	Q9BVL2;Q5JRG1;C9JDH3;Q9BVL2-2;A6NI12	9;9;9;9;9	9;9;9;9;9	9;9;9;9;9	Nucleoporin p58/p45	NUPL1	;;;;	5	9	9	9	6	5	4	5	3	4	4	3	3	4	3	4	7	4	4	5	5	5	5	4	6	5	4	5	3	4	4	3	3	4	3	4	7	4	4	5	5	5	5	4	6	5	4	5	3	4	4	3	3	4	3	4	7	4	4	5	5	5	5	4	14.7	14.7	14.7	60.896	599	599;463;504;485;587	0	23.21	3557100	3273600	3277200	2748300	2413400	2460100	1694900	1235500	856680	630840	226340	3327300	3086100	3338800	2828600	2507400	2471900	1719500	1293600	877520	636420	220080	94	94	94	94	94	94	92	94	94	93	13	336160	378590	356460	295690	273080	209080	152480	116380	86039	73384	322220	309830	375310	281820	189460	168690	140410	57632	42838	28206	238570	242450	228200	225520	188500	153990	3977.6	46738	34307	23358	200520	228200	207510	191320	179930	137830	83030	45071	32694	24318	36488	27787	27483	32865	30674	30137	38436	33349	28127	20787	31058	121000	97641	91947	117400	107210	118010	128280	125370	99054	77424	130890	40645	31794	30141	39455	35776	37247	44715	42266	31927	25249	39488	24340	18088	18883	20782	21380	23596	25917	22766	19801	16441	24904	70635	65749	40252	30401	34769	84111	52655	44437	32998	29686	177410	159420	185000	100810	46679	239960	168300	139310	92596	36485	90952	53265	50306	4937.1	30265	94714	60095	49970	32567	22155	197930	105080	79764	69206	69301	191850	124060	105820	76481	60318	296470	258470	289180	235530	179440	158460	103060	89505	37894	29161	130420	149610	142080	127200	119890	116460	75191	38364	19185	14047	150050	125540	138840	111670	84940	72055	55554	23956	18221	14166	94579	89693	97785	80715	77105	66104	51880	39071	24652	23213	554730	481690	486320	395090	380660	273660	171650	100960	72195	55370	218540	213480	185950	181620	163340	126810	107170	57462	36068	22891	68315	74739	75180	56580	51481	42510	27374	19852	16137	12879	187080	162480	170640	149660	149560	114870	80708	37244	22901	21304	314660	356750	359890	304600	281820	213810	158320	121240	86856	73019	301770	292230	375510	286580	203950	173970	141830	62809	45844	28543	223200	228710	232150	229450	191120	156920	5821	51751	32343	23601	187680	215130	210110	196160	183550	139940	87322	49466	34016	24440	34102	26258	28583	33171	31462	30698	38257	33349	28700	20702	30310	113090	92281	95613	118640	109570	119450	128050	125570	101320	77150	127130	37985	30057	31417	39756	36572	37903	44489	42186	32725	25210	38417	22751	17089	19593	21112	21892	23676	25853	22978	20233	16242	24218	65957	61820	42882	34357	36461	81050	51911	46544	33077	29447	166050	150070	185730	109560	59207	232320	162490	143010	93645	39291	84921	49953	53598	9979.1	33029	89645	58657	51987	32973	22592	184670	98941	88866	75588	73223	184980	121670	110120	76746	60402	277390	243790	293000	239900	188560	162710	106210	92263	39701	30605	122100	141050	143350	130860	122960	116340	76732	41853	21027	14569	140360	118390	141180	113840	89544	73815	56629	26275	19332	14152	88520	84591	98913	82551	79602	66949	52985	40466	25216	23185	518780	454040	497550	405430	391280	278990	181060	109200	74642	55587	204360	201270	190910	185930	167290	129470	109240	60532	38154	23556	63960	70417	75650	58479	53577	43178	28560	21010	16241	12796	174990	153260	174280	152660	152740	116080	83425	40959	24736	21329	9	9	9	9	9	9	9	9	9	8	5	5	5	5	5	5	5	5	5	5	4	4	4	4	4	4	2	4	4	4	4	4	4	4	4	4	4	4	4	4	2	2	2	2	2	2	2	2	2	2	2	4	4	4	4	4	4	4	4	4	4	4	3	3	3	3	3	3	3	3	3	3	3	4	4	4	4	4	4	4	4	4	4	4	3	3	3	3	3	3	3	3	3	3	4	4	4	4	4	4	4	4	4	4	3	3	3	3	3	3	3	3	3	3	6	6	6	6	6	6	6	6	6	6	7	7	7	7	7	7	7	7	7	7	5	5	5	5	5	5	5	5	5	5	4	4	4	4	4	4	4	4	4	4	5	5	5	5	5	5	5	5	5	5	8	8	8	8	8	8	8	8	8	8	5	5	5	5	5	5	5	5	5	5	5	5	5	5	5	5	5	5	5	5	4	4	4	4	4	4	4	4	4	4	10.4	8.7	5.8	8.7	6.2	7.5	8.3	6.2	5.5	7.5	6.2	7.7	11	7.5	6.7	8.7	8.8	8.7	9.5	6.7	4410900000	624290000	331560000	179760000	192940000	99643000	209610000	128420000	49941000	195420000	179630000	100650000	268420000	404360000	162490000	173760000	160810000	377230000	240420000	108940000	222620000	99				63	12574;21294;31004;32020;33769;36641;37803;44196;45246	True;True;True;True;True;True;True;True;True	12732;21583;31451;32564;34336;37238;38415;44881;45952	168904;168905;168906;168907;168908;168909;285958;285959;285960;285961;285962;285963;285964;285965;285966;285967;285968;285969;285970;285971;285972;285973;285974;285975;285976;285977;285978;285979;285980;405718;405719;405720;405721;405722;418561;418562;439551;439552;439553;439554;439555;474830;474831;474832;474833;474834;474835;474836;474837;474838;474839;474840;474841;474842;474843;474844;474845;474846;474847;489082;489083;489084;489085;489086;489087;489088;489089;489090;489091;489092;489093;489094;489095;489096;567006;567007;567008;580024;580025;580026;580027;580028;580029;580030;580031;580032;580033;580034;580035;580036;580037;580038;580039;580040;580041;580042;580043;580044	185029;185030;185031;185032;185033;185034;313312;313313;313314;313315;313316;313317;313318;313319;313320;313321;313322;313323;313324;313325;313326;313327;313328;313329;313330;313331;313332;313333;313334;443690;443691;443692;443693;443694;457461;457462;480402;480403;480404;480405;480406;519215;519216;519217;519218;519219;519220;519221;519222;519223;519224;519225;519226;519227;519228;519229;519230;519231;519232;519233;534397;534398;534399;534400;534401;534402;534403;534404;534405;534406;534407;534408;534409;534410;534411;618497;618498;618499;632846;632847;632848;632849;632850;632851;632852;632853;632854;632855;632856;632857;632858;632859;632860;632861;632862;632863;632864;632865;632866	185029;313327;443692;457462;480406;519222;534404;618498;632846
A6NIH7	A6NIH7	7	7	6	Protein unc-119 homolog B	UNC119B		1	7	7	6	2	2	2	0	4	1	3	2	3	1	1	3	2	3	2	2	3	2	2	1	2	2	2	0	4	1	3	2	3	1	1	3	2	3	2	2	3	2	2	1	1	2	2	0	4	1	2	1	3	1	1	2	1	2	1	1	2	2	2	1	42.2	42.2	38.6	28.136	251	251	0	19.906	1357200	1249600	1178600	998270	842660	854910	582480	488220	349980	312950	192100	1269200	1177700	1205600	1030100	877690	862880	592150	507720	356520	311160	186300	39	39	39	39	39	39	38	39	39	39	10	37329	46488	39360	31596	24101	15529	9112.4	7492.2	6123.3	4398.2	136960	131920	144710	123380	88610	66213	58536	37638	30137	28586	143640	138700	140800	124560	86355	56596	1047	34065	23198	32082											108810	88738	85794	103270	99254	103950	114970	101100	68729	57187	96504	21113	18881	18976	22566	22210	22411	27870	21462	17525	14536	24274	42613	37056	33623	38763	39698	41854	51323	39630	35897	27925	50599	18878	15321	14665	17883	16499	18193	19680	18205	14127	12009	20722	125800	90022	58138	34593	40821	152600	76042	63542	38770	36472	26218	15153	13990	6813	6270.3	28138	16505	8831.7	6470.2	5600.6	16756	10748	7514.9	406.86	5783.8	20370	11226	8650.2	4901.3	4275.2	65540	34470	26845	19690	18782	59081	39828	33886	22119	21641	21975	22186	23466	18079	17749	9231	4892.1	4419.4	3040.8	1584.3	76883	97528	88373	76983	62133	43190	20101	12191	6826.5	4938.8	59529	62021	60427	44299	28749	20145	9128.6	5583.5	4233.8	4638.7	48177	46879	49178	40644	29725	20934	12815	10052	5951.2	6673.8	228080	214000	204180	167610	145190	97046	59499	46848	34146	28651	104080	102990	95351	72908	66290	50158	34187	21944	16130	14246	41981	49292	43917	32594	23052	15345	8087.4	6439.3	5934.3	4242.7	32834	27216	29243	21639	21381	13917	7633.2	6238.5	5718.7	3264.1	34942	43777	39673	32746	25250	16384	9860.9	7890.8	6111.5	4396.1	128200	124450	145840	125070	93423	69375	59924	39298	30630	28168	134400	130810	142600	126350	89768	60404	2115.4	35610	21804	31314	0	0	0	0	0	0	0	0	0	0	101720	83844	88931	104530	101300	104980	114370	101500	71485	57295	93601	19747	17843	19475	22805	22706	22640	27660	21638	18162	14408	23551	39835	34983	34861	39524	40627	42083	50978	40013	36990	27621	49072	17646	14476	15213	18103	16888	18375	19619	18307	14556	11921	20079	117400	84597	63407	41315	43849	145480	74277	67868	39434	36507	24477	14246	14939	7940.2	7157.2	26776	15945	9772.2	6734.8	5572	15637	10076	8235.8	1490	6176.2	19191	10931	9198.4	5050.3	4323.2	61150	32435	29777	21881	20320	56907	38828	35226	22354	21522	20570	20912	23679	18485	18212	9699.6	5517.5	4625.7	3049.7	1646.5	71999	91909	88718	78980	64175	44746	22000	13602	7213.9	5074.7	55711	58418	60949	45687	30891	21332	10047	6322.6	4339.5	4551.7	45088	44202	49668	41382	31212	21978	13596	10616	6099.2	6622.5	213320	201660	208380	172120	150270	100740	63645	49374	34429	28566	97359	97002	97129	75642	68893	51250	35653	23372	16509	14154	39294	46411	44238	33843	24518	16242	8844.9	6889.5	5892.8	4211.9	30708	25649	29863	22230	22055	14302	8333.4	6603.6	5672.2	3287.4	2	2	2	2	2	2	2	2	2	2	2	2	2	2	2	2	2	2	2	2	2	2	2	2	2	2	1	2	2	2	0	0	0	0	0	0	0	0	0	0	4	4	4	4	4	4	4	4	4	4	4	1	1	1	1	1	1	1	1	1	1	1	3	3	3	3	3	3	3	3	3	3	3	2	2	2	2	2	2	2	2	2	2	2	3	3	3	3	3	3	3	3	3	3	1	1	1	1	1	1	1	1	1	1	1	1	1	1	1	1	1	1	1	1	2	2	2	2	2	2	2	2	2	2	1	1	1	1	1	1	1	1	1	1	3	3	3	3	3	3	3	3	3	3	2	2	2	2	2	2	2	2	2	2	2	2	2	2	2	2	2	2	2	2	3	3	3	3	3	3	3	3	3	3	2	2	2	2	2	2	2	2	2	2	2	2	2	2	2	2	2	2	2	2	1	1	1	1	1	1	1	1	1	1	7.6	10.8	10.8	0	27.9	4	20.7	6.8	14.7	4	4	14.3	7.6	15.1	7.6	7.6	14.3	10.8	7.2	4	601960000	32649000	49567000	26221000	0	61384000	13007000	31148000	14984000	34044000	12587000	7568700	23166000	18067000	53636000	48379000	25561000	88321000	25459000	22929000	13279000	41				64	13;1671;28090;35394;39687;46041;51754	True;True;True;True;True;True;True	13;1689;28482;35977;40316;46753;52557	133;134;135;136;137;138;139;21850;21851;369044;369045;369046;369047;369048;369049;369050;369051;369052;369053;369054;369055;369056;369057;369058;369059;369060;369061;459192;459193;510590;510591;589957;667657;667658;667659;667660;667661;667662;667663;667664;667665	137;138;139;140;141;142;143;23997;23998;403806;403807;403808;403809;403810;403811;403812;403813;403814;403815;403816;403817;403818;403819;403820;403821;403822;403823;502049;502050;557555;557556;643609;729084;729085;729086;729087;729088;729089;729090;729091;729092	140;23997;403816;502050;557555;643609;729087
A6NKB1;Q8WZ42;Q8WZ42-5;Q8WZ42-4;Q8WZ42-7;Q8WZ42-2;Q8WZ42-8;E7ENC6;E9PPD3;Q8WZ42-3;E7EQE6;E7ET18;Q8WZ42-6;E7ESL2;E7EQE1	A6NKB1;Q8WZ42;Q8WZ42-5;Q8WZ42-4;Q8WZ42-7;Q8WZ42-2;Q8WZ42-8;E7ENC6;E9PPD3;Q8WZ42-3;E7EQE6;E7ET18	16;15;15;15;15;15;15;13;13;13;13;13;1;1;1	16;15;15;15;15;15;15;13;13;13;13;13;1;1;1	15;14;14;14;14;14;14;13;13;13;13;13;1;1;1	Titin	TTN	;;;;;;;;;;;	15	16	16	15	2	2	1	0	1	2	1	1	3	3	2	4	2	1	1	0	3	3	0	1	2	2	1	0	1	2	1	1	3	3	2	4	2	1	1	0	3	3	0	1	2	2	1	0	1	2	1	1	3	3	2	4	2	1	1	0	3	2	0	1	0.4	0.4	0.4	3713.6	33423	33423;34350;32900;33445;33615;34258;34474;26923;26926;26926;27051;27118;5604;5606;5606	0	7.373	1232200	1385600	1016700	898950	788210	1067600	739350	588330	500060	386230	197620	1152000	1304500	1044900	949930	820870	1057700	744270	613870	503770	383500	192290	38	38	38	38	38	38	38	38	38	38	7	39895	48714	34654	28899	24311	17531	9334.9	8286.5	7531.2	6013.9	53289	67997	63816	62744	46323	42376	33249	10476	5537	4633.6	65018	130270	77862	79822	63460	53083	6706.5	12040	5469.2	5106											42332	33185	33413	39789	39443	40985	44333	40246	30328	27279	44539	68868	61523	55087	66501	71998	76073	78868	66392	98718	93547	107140	36106	30447	27170	36011	35223	38389	38721	37137	28178	24943	38347	6001.9	4456.4	3940.4	5834	6129.1	5955.5	6529.6	6163.4	3651.5	3760.6	7591.7	93675	80828	56339	35961	28009	115050	68207	62219	40954	31019	138350	95609	108030	63357	40438	169470	102480	80456	56247	29001	34239	20682	22591	1296.1	14328	37263	24087	21755	17031	11968	168110	301200	69756	45394	44178	156000	92414	82657	58422	42838	65955	66368	74272	57354	49374	26589	22998	13661	9877.4	7969.3	30631	39592	36945	37023	40314	43763	28119	22665	29493	23735	10861	11892	13164	12962	12079	12781	12183	11131	11833	6213.1	0	0	0	0	0	0	0	0	0	0	179680	167930	159820	126690	113160	90402	57680	43438	34340	24312	173690	195590	149460	131400	123680	105290	75648	28795	15619	10271	0	0	0	0	0	0	0	0	0	0	25471	29327	30338	67913	35762	36562	37791	40811	46835	33618	37309	45845	35441	30393	25184	18117	10118	8780.5	7441.1	5939.4	49916	64140	63934	63860	48128	43157	33530	11946	6534.1	4725.9	60903	122610	78098	83806	64473	54103	9473.2	13926	5400.8	5225.8	0	0	0	0	0	0	0	0	0	0	39572	31362	34642	40238	40197	41347	44263	40529	31334	27038	43156	64381	58096	57143	67786	73126	76128	80049	68801	98425	90102	104610	33746	28772	28323	36472	35720	38645	38743	37418	28939	24735	37220	5606.8	4214.8	4172.4	5874.4	6159.2	6019	6512.4	6178.7	3875.6	3750	7309	87485	75988	59400	41183	31485	110590	66380	64706	41167	31348	129320	90021	110960	69021	47116	163190	99510	84281	56894	30123	31986	19392	23636	3303.5	15455	35286	23724	22523	16947	12012	156850	282580	77165	63995	48207	149720	90316	86160	58529	43172	61758	62577	74613	58340	51419	28255	24187	14306	10193	7968.7	28693	37349	37176	38086	40833	43333	29086	24053	28800	23074	10174	11231	13213	13159	12457	12889	12318	11234	11591	6230.2	0	0	0	0	0	0	0	0	0	0	168050	158220	163170	130870	117440	92208	60411	45728	34539	24375	162420	184170	153210	137260	127030	105950	77245	32237	17700	10680	0	0	0	0	0	0	0	0	0	0	23858	27931	30584	66291	36442	38803	38404	41056	45459	33001	2	2	2	2	2	2	2	2	2	2	2	2	2	2	2	2	2	2	2	2	1	1	1	1	1	1	1	1	1	1	0	0	0	0	0	0	0	0	0	0	2	2	2	2	2	2	2	2	2	2	2	2	2	2	2	2	2	2	2	2	2	2	2	2	2	2	2	2	2	2	2	2	2	1	1	1	1	1	1	1	1	1	1	1	3	3	3	3	3	3	3	3	3	3	4	4	4	4	4	4	4	4	4	4	2	2	2	2	2	2	2	2	2	2	5	5	5	5	5	5	5	5	5	5	2	2	2	2	2	2	2	2	2	2	1	1	1	1	1	1	1	1	1	1	1	1	1	1	1	1	1	1	1	1	0	0	0	0	0	0	0	0	0	0	4	4	4	4	4	4	4	4	4	4	3	3	3	3	3	3	3	3	3	3	0	0	0	0	0	0	0	0	0	0	1	1	1	1	1	1	1	1	1	1	0.1	0.1	0	0	0	0.1	0	0	0.1	0.1	0.1	0.1	0.1	0	0	0	0.1	0.1	0	0	1238200000	36705000	35845000	23510000	0	29588000	33653000	19984000	3366600	86600000	92402000	51975000	163450000	404960000	44504000	11584000	0	68316000	93744000	0	38007000	38				65	6384;11727;19308;25856;27137;28752;32299;34452;39435;42811;46091;46261;46678;47511;50085;51542	True;True;True;True;True;True;True;True;True;True;True;True;True;True;True;True	6465;11874;19564;26228;27524;29152;32846;35025;40062;43473;46804;46976;47399;48247;50863;52336	85474;85475;85476;157828;259510;259511;342127;342128;342129;357742;377271;422092;422093;448113;448114;507399;548419;590696;592904;598847;610571;610572;610573;610574;610575;610576;610577;610578;610579;610580;610581;610582;610583;610584;610585;645897;645898;664502	93702;93703;93704;172886;284019;284020;374586;374587;374588;391431;412801;461256;461257;489772;489773;554066;598179;644410;646780;653455;666239;666240;666241;666242;666243;666244;666245;666246;666247;666248;666249;666250;666251;666252;666253;705041;705042;725463	93704;172886;284019;374586;391431;412801;461256;489772;554066;598179;644410;646780;653455;666248;705041;725463
Q99708;A8MTZ9;A6NKN2;E7ETY1	Q99708;A8MTZ9;A6NKN2;E7ETY1	4;4;4;4	4;4;4;4	4;4;4;4	DNA endonuclease RBBP8	RBBP8	;;;	4	4	4	4	0	0	0	0	1	0	0	0	1	1	2	2	0	0	0	0	0	1	1	0	0	0	0	0	1	0	0	0	1	1	2	2	0	0	0	0	0	1	1	0	0	0	0	0	1	0	0	0	1	1	2	2	0	0	0	0	0	1	1	0	4.2	4.2	4.2	101.94	897	897;865;867;902	0	4.9003	217720	163730	149310	109580	121030	220110	151200	125940	98704	88342	17224	203420	154170	155990	117580	126630	214000	150190	131200	99111	87402	16749	9	9	9	9	9	9	9	9	9	9	1																																									18659	16758	13797	19940	22095	20031	22692	18684	13663	9654	17224																																		29763	25037	20702	10931	12221	40809	22381	21429	16145	15140	66950	44595	51573	30487	28668	77863	48128	38232	27704	25189	23817	15676	14745	1576.5	12217	25218	15326	12233	8963.9	8590.4	37526	21225	15646	16477	19965	34614	21741	20109	17910	18835	0	0	0	0	0	0	0	0	0	0	0	0	0	0	0	0	0	0	0	0	0	0	0	0	0	0	0	0	0	0	0	0	0	0	0	0	0	0	0	0	0	0	0	0	0	0	0	0	0	0	36657	35872	28495	26066	21910	18093	18345	12238	12108	8698.2	4345.8	4567.8	4349.7	4101.2	3951.3	3477.8	2589.3	3016	2211.7	2234.6	0	0	0	0	0	0	0	0	0	0	0	0	0	0	0	0	0	0	0	0	0	0	0	0	0	0	0	0	0	0	0	0	0	0	0	0	0	0	0	0	0	0	0	0	0	0	0	0	0	0	17438	15836	14460	20161	22157	20210	22697	18767	14156	9731.4	16749	0	0	0	0	0	0	0	0	0	0	0	0	0	0	0	0	0	0	0	0	0	0	0	0	0	0	0	0	0	0	0	0	0	27809	23537	21540	12682	13316	39110	22000	22483	16047	14973	62578	41995	53154	33043	31272	75087	47232	40289	27928	25006	22245	14702	15564	2991	12764	23856	15192	12922	9026.5	8498.5	35014	20001	17428	17515	20295	33620	21819	21074	17677	18388	0	0	0	0	0	0	0	0	0	0	0	0	0	0	0	0	0	0	0	0	0	0	0	0	0	0	0	0	0	0	0	0	0	0	0	0	0	0	0	0	0	0	0	0	0	0	0	0	0	0	34265	33791	29427	26991	22780	18583	18571	12599	12097	8599.7	4066.7	4307.9	4416	4197.9	4041.3	3538.6	2676.1	3062.2	2179.1	2204.6	0	0	0	0	0	0	0	0	0	0	0	0	0	0	0	0	0	0	0	0	0	0	0	0	0	0	0	0	0	0	0	0	0	0	0	0	0	0	0	0	0	0	0	0	0	0	0	0	0	0	1	1	1	1	1	1	1	1	1	1	1	0	0	0	0	0	0	0	0	0	0	0	0	0	0	0	0	0	0	0	0	0	0	0	0	0	0	0	0	0	0	0	0	0	1	1	1	1	1	1	1	1	1	1	1	1	1	1	1	1	1	1	1	1	2	2	2	2	2	2	2	2	2	2	2	2	2	2	2	2	2	2	2	2	0	0	0	0	0	0	0	0	0	0	0	0	0	0	0	0	0	0	0	0	0	0	0	0	0	0	0	0	0	0	0	0	0	0	0	0	0	0	0	0	0	0	0	0	0	0	0	0	0	0	1	1	1	1	1	1	1	1	1	1	1	1	1	1	1	1	1	1	1	1	0	0	0	0	0	0	0	0	0	0	0	0	0	0	0.9	0	0	0	1	1	2.3	1.8	0	0	0	0	0	0.9	0.9	0	145150000	0	0	0	0	22891000	0	0	0	14399000	18772000	15963000	35786000	0	0	0	0	0	30164000	7170700	0	9				66	12800;24758;41949;51275	True;True;True;True	12958;25116;42605;52068	171221;329175;329176;538043;538044;538045;660980;660981;660982	187438;360492;360493;587160;587161;587162;721506;721507;721508	187438;360493;587160;721508
A6NKT7;C9JX22;B4DZH4	A6NKT7;C9JX22;B4DZH4	26;17;14	1;1;1	0;0;0	RanBP2-like and GRIP domain-containing protein 3	RGPD3	;;	3	26	1	0	17	13	13	13	1	3	1	1	4	5	6	8	2	9	10	12	13	8	15	12	1	1	1	0	0	0	0	0	0	0	0	0	0	0	0	0	1	0	1	1	0	0	0	0	0	0	0	0	0	0	0	0	0	0	0	0	0	0	0	0	15.4	0.7	0	197.48	1758	1758;1125;1125	0.00024851	3.885	375500	318500	312970	204080	133950	98962	59953	48674	38283	28140	0	351100	299840	319970	212550	146430	104590	63645	51160	38329	28154	0	6	6	6	6	6	6	6	6	6	6	0	23671	26712	19340	15585	11361	9718.6	5512.5	4442.6	4142.4	3663.5	75947	65315	67124	42647	28587	25724	19992	10551	8749.7	6155.1	127560	107040	107440	67815	33252	19474	2657.1	10291	9545.5	7578.8																																																							0	0	0	0	0	0	0	0	0	0	0	0	0	0	0	0	0	0	0	0	0	0	0	0	0	0	0	0	0	0	0	0	0	0	0	0	0	0	0	0	0	0	0	0	0	0	0	0	0	0	0	0	0	0	0	0	0	0	0	0	0	0	0	0	0	0	0	0	0	0	0	0	0	0	0	0	0	0	0	0	64601	51597	50265	33936	26814	20627	17054	12527	7671.5	5068.8	0	0	0	0	0	0	0	0	0	0	18590	19240	17865	12020	10089	7728.3	4488.8	2517.1	2033.1	1774.1	65138	48601	50931	32078	23847	15691	10249	8345.6	6140.5	3899.4	22130	25137	19845	16423	11992	10016	5823	4736.4	4108.1	3596	71028	61494	68317	44462	31425	26557	20344	11290	9013.7	6154.6	119270	100760	109590	70389	37894	22129	4342.3	10801	9061.6	7479.4	0	0	0	0	0	0	0	0	0	0	0	0	0	0	0	0	0	0	0	0	0	0	0	0	0	0	0	0	0	0	0	0	0	0	0	0	0	0	0	0	0	0	0	0	0	0	0	0	0	0	0	0	0	0	0	0	0	0	0	0	0	0	0	0	0	0	0	0	0	0	0	0	0	0	0	0	0	0	0	0	0	0	0	0	0	0	0	0	0	0	0	0	0	0	0	0	0	0	0	0	0	0	0	0	0	0	0	0	0	0	0	0	0	0	0	0	0	0	0	0	0	0	0	0	0	0	0	0	0	0	0	0	0	0	60386	48580	51748	35361	28675	21383	17476	12872	7883.8	5208.8	0	0	0	0	0	0	0	0	0	0	17393	18111	18107	12592	10670	7918.2	4745.4	2777.3	2088.1	1754.8	60889	45760	52368	33327	25771	16583	10915	8683	6173.4	3959.9	1	1	1	1	1	1	1	1	1	1	1	1	1	1	1	1	1	1	1	1	1	1	1	1	1	1	1	1	1	1	0	0	0	0	0	0	0	0	0	0	0	0	0	0	0	0	0	0	0	0	0	0	0	0	0	0	0	0	0	0	0	0	0	0	0	0	0	0	0	0	0	0	0	0	0	0	0	0	0	0	0	0	0	0	0	0	0	0	0	0	0	0	0	0	0	0	0	0	0	0	0	0	0	0	0	0	0	0	0	0	0	0	0	0	0	0	0	0	0	0	0	0	0	0	0	0	0	0	0	0	0	0	0	0	0	0	0	0	0	0	0	0	0	0	0	0	0	0	0	0	0	0	0	0	0	0	0	0	0	0	0	0	0	0	1	1	1	1	1	1	1	1	1	1	0	0	0	0	0	0	0	0	0	0	1	1	1	1	1	1	1	1	1	1	1	1	1	1	1	1	1	1	1	1	10.6	8.2	7.6	8	0.5	1.5	0.5	1	2	3.1	3.6	5.5	1.2	5.3	5.5	6.8	7.8	5.1	9.2	7.6	90747000	8033000	23333000	15916000	0	0	0	0	0	0	0	0	0	0	0	0	0	19071000	0	7325000	17069000	6				67	3220;7892;10333;14016;14388;15524;16774;20905;21996;22251;24402;24908;26463;26508;27709;28005;28749;32012;33560;33601;34725;41561;42713;43648;43950;45151	False;False;False;False;False;False;False;False;True;False;False;False;False;False;False;False;False;False;False;False;False;False;False;False;False;False	3266;7997;10462;14188;14570;15722;16991;21192;22300;22561;24755;25267;26840;26885;28098;28394;29149;32556;34125;34166;35300;42213;43375;44324;44631;45857	42130;42131;42132;42133;42134;42135;42136;42137;42138;42139;42140;42141;105178;139528;188149;188150;188151;188152;188153;188154;188155;188156;192947;192948;192949;192950;192951;192952;192953;192954;192955;206912;206913;206914;206915;206916;206917;206918;206919;206920;206921;206922;224724;224725;224726;224727;224728;224729;224730;224731;224732;224733;224734;224735;224736;224737;224738;224739;224740;224741;280686;280687;280688;295545;295546;295547;295548;295549;295550;298596;325596;325597;325598;325599;325600;325601;325602;325603;325604;325605;330602;349269;349270;349271;349272;349273;349274;349275;349276;349752;349753;364537;364538;364539;364540;367828;367829;367830;367831;367832;367833;367834;367835;377198;377199;377200;377201;377202;377203;377204;377205;377206;377207;377208;377209;377210;418464;418465;436921;436922;436923;436924;436925;436926;436927;436928;437414;451045;533215;533216;533217;533218;533219;533220;533221;533222;533223;547183;547184;547185;547186;547187;547188;547189;547190;547191;559990;559991;559992;559993;559994;559995;559996;559997;559998;559999;560000;560001;563831;563832;563833;563834;563835;563836;563837;563838;563839;563840;563841;563842;563843;563844;563845;579018;579019;579020;579021;579022	46159;46160;46161;46162;46163;46164;46165;46166;46167;46168;46169;46170;115391;152517;205941;205942;205943;205944;205945;205946;205947;205948;211179;211180;211181;211182;211183;211184;211185;211186;211187;226513;226514;226515;226516;226517;226518;226519;226520;226521;226522;226523;246191;246192;246193;246194;246195;246196;246197;246198;246199;246200;246201;246202;246203;246204;246205;246206;246207;246208;307346;307347;307348;324022;324023;324024;324025;324026;324027;327281;356705;356706;356707;356708;356709;356710;356711;356712;356713;356714;361997;382137;382138;382139;382140;382141;382142;382143;382144;382145;382642;382643;398907;398908;398909;398910;402466;402467;402468;402469;402470;402471;402472;402473;412711;412712;412713;412714;412715;412716;412717;412718;412719;412720;412721;412722;412723;457361;457362;477563;477564;477565;477566;477567;477568;477569;477570;478065;492986;581985;581986;581987;581988;581989;581990;581991;581992;581993;596882;596883;596884;596885;596886;596887;596888;596889;596890;610980;610981;610982;610983;610984;610985;610986;610987;610988;610989;610990;610991;615149;615150;615151;615152;615153;615154;615155;615156;615157;615158;615159;615160;615161;615162;615163;631763;631764;631765;631766;631767	46164;115391;152517;205941;211179;226519;246201;307347;324023;327281;356705;361997;382141;382643;398909;402469;412712;457362;477566;478065;492986;581985;596885;610986;615159;631763
P05114;A6NL93;F2Z2W6;F2Z2Y5;A6NEL0	P05114;A6NL93;F2Z2W6;F2Z2Y5;A6NEL0	2;2;1;1;1	2;2;1;1;1	2;2;1;1;1	Non-histone chromosomal protein HMG-14	HMGN1	;;;;	5	2	2	2	1	0	0	0	0	0	0	0	0	0	0	1	1	1	1	1	1	0	1	0	1	0	0	0	0	0	0	0	0	0	0	1	1	1	1	1	1	0	1	0	1	0	0	0	0	0	0	0	0	0	0	1	1	1	1	1	1	0	1	0	19	19	19	10.659	100	100;90;44;45;116	0.00025336	4.3087	219750	206400	187990	147280	127080	130180	95070	87959	92993	206080	0	205490	194410	192420	153380	133310	131480	97716	95135	91067	196360	0	8	8	8	8	8	8	8	8	8	8	0	28399	34419	29755	21215	17141	16833	15243	11436	14580	28427																																																																											0	0	0	0	0	0	0	0	0	0	0	0	0	0	0	0	0	0	0	0	0	0	0	0	0	0	0	0	0	0	33203	15553	13503	15696	20016	35382	20833	18246	17046	20610	29778	27512	31541	26529	20427	16671	12859	15613	7606.7	15013	43167	43929	37064	26745	22383	18898	12104	9209.4	8580.6	11291	23123	24075	20189	15722	8975.8	8877.9	7103.4	6293.2	10617	29444	16550	15603	17576	14053	13005	11728	8702	12198	12632	36508	29183	26871	20941	14947	13816	10018	8945.7	7597.9	11934	34561	0	0	0	0	0	0	0	0	0	0	16351	18439	17417	12374	11321	11772	9280.1	7365.9	9997.2	30223	0	0	0	0	0	0	0	0	0	0	26582	32397	29990	22325	18301	17123	15503	12416	14292	27061	0	0	0	0	0	0	0	0	0	0	0	0	0	0	0	0	0	0	0	0	0	0	0	0	0	0	0	0	0	0	0	0	0	0	0	0	0	0	0	0	0	0	0	0	0	0	0	0	0	0	0	0	0	0	0	0	0	0	0	0	0	0	0	0	0	0	0	0	0	0	0	0	0	0	0	0	0	0	0	0	0	0	0	0	0	0	0	0	0	0	0	0	0	0	0	0	0	0	0	0	0	0	0	0	30978	14680	15132	16466	20185	34244	20947	19418	16830	19984	27874	25958	31798	26899	21414	17371	13236	15901	7653.9	14641	40367	41346	37892	28122	23588	19293	12650	9878	8537.1	10919	21625	22667	20571	16376	9861.5	9288	7376	7254.7	10246	27825	15492	14715	17737	14377	13522	11997	9122	13151	12200	34662	27271	25282	21746	15841	14509	10339	9370.3	8694.8	11555	32669	0	0	0	0	0	0	0	0	0	0	15306	17363	17553	12971	11934	11822	9511.5	8420.4	9752.2	28594	0	0	0	0	0	0	0	0	0	0	1	1	1	1	1	1	1	1	1	1	0	0	0	0	0	0	0	0	0	0	0	0	0	0	0	0	0	0	0	0	0	0	0	0	0	0	0	0	0	0	0	0	0	0	0	0	0	0	0	0	0	0	0	0	0	0	0	0	0	0	0	0	0	0	0	0	0	0	0	0	0	0	0	0	0	0	0	0	0	0	0	0	0	0	0	0	0	0	0	0	0	0	0	0	0	0	0	0	0	0	0	0	0	0	0	0	0	0	0	0	0	0	0	0	1	1	1	1	1	1	1	1	1	1	1	1	1	1	1	1	1	1	1	1	1	1	1	1	1	1	1	1	1	1	1	1	1	1	1	1	1	1	1	1	1	1	1	1	1	1	1	1	1	1	1	1	1	1	1	1	1	1	1	1	0	0	0	0	0	0	0	0	0	0	1	1	1	1	1	1	1	1	1	1	0	0	0	0	0	0	0	0	0	0	9	0	0	0	0	0	0	0	0	0	0	9	10	10	9	9	9	0	9	0	175710000	22816000	0	0	0	0	0	0	0	0	0	0	17092000	42139000	22618000	19611000	19608000	18071000	0	13758000	0	8				68	35299;49403	True;True	35881;50172	458093;458094;636407;636408;636409;636410;636411;636412	500869;500870;694568;694569;694570;694571;694572;694573	500869;694572
A6NLH6;Q9P003	A6NLH6;Q9P003	1;1	1;1	1;1	Protein cornichon homolog 4	CNIH4	;	2	1	1	1	1	1	1	1	0	0	0	0	0	0	0	0	0	0	0	0	1	0	0	0	1	1	1	1	0	0	0	0	0	0	0	0	0	0	0	0	1	0	0	0	1	1	1	1	0	0	0	0	0	0	0	0	0	0	0	0	1	0	0	0	14.6	14.6	14.6	15.771	137	137;139	0	16.135	367510	339870	355960	245510	178740	119820	75501	53676	37172	26605	0	343850	320140	360280	253160	191350	126410	80331	56774	37913	26899	0	7	7	7	7	7	7	7	7	7	7	0	9006.8	12264	10043	7336.9	6635.6	5191.4	2534.4	2256.3	1423.3	1065.2	125500	106870	119630	81170	51731	39806	32964	20496	14536	8307.4	35472	33471	36881	25712	19326	13179	1320.7	6778.9	5032	3584.5	49473	52925	46992	31935	27423	17213	12847	8360.7	5798.1	3458.4																																													0	0	0	0	0	0	0	0	0	0	0	0	0	0	0	0	0	0	0	0	0	0	0	0	0	0	0	0	0	0	0	0	0	0	0	0	0	0	0	0	0	0	0	0	0	0	0	0	0	0	0	0	0	0	0	0	0	0	0	0	0	0	0	0	0	0	0	0	0	0	0	0	0	0	0	0	0	0	0	0	148060	134340	142410	99353	73622	44427	25835	15784	10382	10190	0	0	0	0	0	0	0	0	0	0	0	0	0	0	0	0	0	0	0	0	0	0	0	0	0	0	0	0	0	0	8433.3	11542	10094	7727.5	6902.2	5292.5	2731.7	2392	1437.3	1080.9	117410	100690	121110	83380	56661	42040	33767	21343	14965	8535.6	33201	31539	37165	26403	20437	13854	2300.2	7086.3	4773.7	3607.5	46284	49811	47677	33483	28924	17992	13511	8753.9	5956.8	3547.1	0	0	0	0	0	0	0	0	0	0	0	0	0	0	0	0	0	0	0	0	0	0	0	0	0	0	0	0	0	0	0	0	0	0	0	0	0	0	0	0	0	0	0	0	0	0	0	0	0	0	0	0	0	0	0	0	0	0	0	0	0	0	0	0	0	0	0	0	0	0	0	0	0	0	0	0	0	0	0	0	0	0	0	0	0	0	0	0	0	0	0	0	0	0	0	0	0	0	0	0	0	0	0	0	0	0	0	0	0	0	0	0	0	0	0	0	0	0	0	0	0	0	0	0	138520	126560	144240	102170	78425	47227	28021	17198	10780	10128	0	0	0	0	0	0	0	0	0	0	0	0	0	0	0	0	0	0	0	0	0	0	0	0	0	0	0	0	0	0	1	1	1	1	1	1	1	1	1	1	1	1	1	1	1	1	1	1	1	1	1	1	1	1	1	1	1	1	1	1	1	1	1	1	1	1	1	1	1	1	0	0	0	0	0	0	0	0	0	0	0	0	0	0	0	0	0	0	0	0	0	0	0	0	0	0	0	0	0	0	0	0	0	0	0	0	0	0	0	0	0	0	0	0	0	0	0	0	0	0	0	0	0	0	0	0	0	0	0	0	0	0	0	0	0	0	0	0	0	0	0	0	0	0	0	0	0	0	0	0	0	0	0	0	0	0	0	0	0	0	0	0	0	0	0	0	0	0	0	0	0	0	0	0	0	0	0	0	0	0	0	0	0	0	0	0	0	0	0	0	0	0	0	0	3	3	3	3	3	3	3	3	3	3	0	0	0	0	0	0	0	0	0	0	0	0	0	0	0	0	0	0	0	0	0	0	0	0	0	0	0	0	0	0	14.6	14.6	14.6	14.6	0	0	0	0	0	0	0	0	0	0	0	0	14.6	0	0	0	185190000	20854000	43735000	21585000	28732000	0	0	0	0	0	0	0	0	0	0	0	0	70284000	0	0	0	7				69	51302	TRUE	52095	661332;661333;661334;661335;661336;661337	721894;721895;721896;721897;721898;721899;721900	721896
Q9C035;F8W6N8;A6NLP3;Q9C035-5;Q9C035-4;Q9C035-3;Q9C035-2;C9JWN8;E7EQQ5	Q9C035;F8W6N8;A6NLP3;Q9C035-5;Q9C035-4;Q9C035-3;Q9C035-2;C9JWN8;E7EQQ5	2;2;2;2;2;2;2;1;1	2;2;2;2;2;2;2;1;1	2;2;2;2;2;2;2;1;1	Tripartite motif-containing protein 5	TRIM5	;;;;;;;;	9	2	2	2	0	2	0	2	0	0	0	0	0	0	0	0	0	1	1	0	1	1	0	1	0	2	0	2	0	0	0	0	0	0	0	0	0	1	1	0	1	1	0	1	0	2	0	2	0	0	0	0	0	0	0	0	0	1	1	0	1	1	0	1	4.3	4.3	4.3	56.338	493	493;327;493;271;326;347;400;72;209	0.00024919	3.9445	225650	221110	203440	148710	122050	85533	56849	35509	23491	19990	0	211050	208210	207220	154550	128390	88696	59763	37925	24328	20034	0	8	8	8	8	8	8	8	8	8	8	0											42832	42684	44416	30146	22955	13966	13855	7514.8	5567	5245											47616	50577	44697	30356	25335	14702	9181	8313.4	5113.9	3708.5																																													0	0	0	0	0	0	0	0	0	0	0	0	0	0	0	0	0	0	0	0	0	0	0	0	0	0	0	0	0	0	0	0	0	0	0	0	0	0	0	0	0	0	0	0	0	0	0	0	0	0	16171	21115	18950	14471	13175	11869	5215.8	2049.2	1704.2	923.56	16611	17393	13923	10697	7487.3	5829.6	3580	3065	1863.8	1636.2	0	0	0	0	0	0	0	0	0	0	54975	47358	46436	33318	26934	19289	13849	10025	6441.8	5515.5	23536	23309	18474	15564	15076	11310	6527.7	2141.7	1080.6	991.02	0	0	0	0	0	0	0	0	0	0	23909	18678	16543	14161	11093	8567.1	4640.7	2399.4	1719.9	1970.7	0	0	0	0	0	0	0	0	0	0	40089	40201	44761	31124	24586	14851	14236	7866.3	5780.7	5190.6	0	0	0	0	0	0	0	0	0	0	44544	47600	45376	31804	26739	15567	9956.8	8600.7	5167.3	3779.7	0	0	0	0	0	0	0	0	0	0	0	0	0	0	0	0	0	0	0	0	0	0	0	0	0	0	0	0	0	0	0	0	0	0	0	0	0	0	0	0	0	0	0	0	0	0	0	0	0	0	0	0	0	0	0	0	0	0	0	0	0	0	0	0	0	0	0	0	0	0	0	0	0	0	0	0	0	0	0	0	0	0	0	0	0	0	0	0	0	0	0	0	0	0	15146	19885	19001	15098	13642	11893	5565.5	2503.8	1808.9	940.54	15531	16371	14249	11197	7970	6092.6	3764.5	3198.5	1892.7	1645.6	0	0	0	0	0	0	0	0	0	0	51404	44603	47519	34500	28467	20042	14445	10477	6601.1	5535.9	22000	21947	19074	16240	15440	11436	6869.1	2566.7	1276.7	1007.1	0	0	0	0	0	0	0	0	0	0	22339	17599	17238	14587	11547	8814	4927.3	2712.1	1800.4	1934.7	0	0	0	0	0	0	0	0	0	0	1	1	1	1	1	1	1	1	1	1	0	0	0	0	0	0	0	0	0	0	2	2	2	2	2	2	2	2	2	2	0	0	0	0	0	0	0	0	0	0	0	0	0	0	0	0	0	0	0	0	0	0	0	0	0	0	0	0	0	0	0	0	0	0	0	0	0	0	0	0	0	0	0	0	0	0	0	0	0	0	0	0	0	0	0	0	0	0	0	0	0	0	0	0	0	0	0	0	0	0	0	0	0	0	0	0	0	0	0	0	0	0	0	0	0	0	0	0	0	0	0	0	0	0	1	1	1	1	1	1	1	1	1	1	1	1	1	1	1	1	1	1	1	1	0	0	0	0	0	0	0	0	0	0	1	1	1	1	1	1	1	1	1	1	1	1	1	1	1	1	1	1	1	1	0	0	0	0	0	0	0	0	0	0	1	1	1	1	1	1	1	1	1	1	0	4.3	0	4.3	0	0	0	0	0	0	0	0	0	1.8	2.4	0	2.4	1.8	0	1.8	129070000	0	24668000	0	23170000	0	0	0	0	0	0	0	0	0	14850000	14352000	0	23001000	13840000	0	15189000	9				70	11383;23158	True;True	11528;23503	153348;153349;153350;153351;153352;311368;311369;311370;311371	167904;167905;167906;167907;167908;341246;341247;341248;341249	167908;341247
P22307;E1B6W5;P22307-2;B4DHP6;A6NM69;C9JC79;H0YF61	P22307;E1B6W5;P22307-2;B4DHP6;A6NM69;C9JC79;H0YF61	9;9;9;9;9;9;6	9;9;9;9;9;9;6	9;9;9;9;9;9;6	Non-specific lipid-transfer protein	SCP2	;;;;;;	7	9	9	9	8	8	7	7	7	7	8	7	7	7	7	8	7	7	8	7	8	7	8	7	8	8	7	7	7	7	8	7	7	7	7	8	7	7	8	7	8	7	8	7	8	8	7	7	7	7	8	7	7	7	7	8	7	7	8	7	8	7	8	7	13	13	13	58.993	547	547;140;143;466;503;523;140	0	31.153	12138000	11092000	10980000	9082200	8328500	8347100	6790200	5859500	4661100	3649600	1341500	11353000	10455000	11204000	9368800	8660700	8415900	6881400	6001300	4679200	3634800	1304000	275	275	275	274	275	275	273	275	275	275	48	905690	1052100	940200	785080	704010	569650	419680	385250	323440	240540	884030	784750	907430	675070	457690	455790	454900	296450	278070	175820	624890	617430	609070	535840	434860	344170	20133	224990	195830	159350	587590	636720	590930	484890	451410	327380	272420	233080	210460	139050	397830	322320	302440	372520	355310	366110	424390	384590	298070	225510	370870	545290	435640	410030	504150	468810	496550	588270	532180	397920	297520	524630	349500	281060	259590	318780	295380	312710	375380	346580	265680	204500	338890	106400	90232	80830	105140	97955	103000	121540	106400	84265	64190	107160	464870	418660	321610	228930	298720	519860	338080	339660	280230	287420	412580	283820	396800	228860	232720	467800	318560	253730	225480	183530	353800	218910	209650	15608	159580	371220	236990	209290	135050	108560	582020	338800	265500	252300	283080	574440	382680	367620	302220	264570	615500	567670	639530	520590	456420	363010	325360	314410	197420	163640	587370	665250	651190	556840	462820	465440	360590	249070	174810	127340	761340	734140	757800	619110	481740	452500	344090	174710	165670	144700	496330	456690	503980	396710	349530	310440	283690	259730	148880	138240	1582400	1411400	1422600	1099100	1038800	759290	610410	558860	437060	358210	688740	666160	594530	514990	460370	377850	367400	234610	196420	130360	452260	488220	478750	359350	328290	294080	211420	138670	130740	99600	739260	621990	637850	508340	510940	415860	334270	249630	213360	136970	847690	991210	950310	811840	728850	583120	435840	395560	320320	239530	827370	739910	914940	690210	496210	468860	455810	304890	279180	175630	584680	582180	617900	547130	446600	355520	36956	232140	184510	157580	549870	599920	598630	500080	466730	337280	282650	238310	208410	138850	371840	304530	314520	377000	362870	370930	422860	385000	305860	225420	360760	509640	411590	426640	510210	480120	503290	584610	531810	409920	298310	509600	326630	265510	270380	322910	302750	317320	373180	346180	272710	204340	329440	99443	85257	84104	106350	99992	104330	120890	106650	86587	64052	104180	434350	393880	336220	251560	308980	504860	338780	351960	276510	281790	386010	267500	402250	242330	250700	454260	315830	265620	224350	181290	330400	205260	222120	36098	168700	351480	233430	217060	136240	109400	543160	319180	291340	270050	292290	557640	380430	380010	298930	261400	576090	535440	646070	530320	475500	374460	332160	317040	198310	164870	549950	627140	655190	572470	482840	470090	364860	259360	178520	128460	712430	692110	766920	634650	506820	459630	350060	189550	169280	142010	464490	430620	509760	406340	365790	317320	286660	262490	151100	139060	1480000	1330000	1451800	1132000	1077700	781300	633720	570990	434600	356160	644070	627720	608900	531230	477620	385930	371720	241820	199060	130760	423340	459920	482900	372760	342580	296960	217420	146930	131170	98419	691310	586270	653510	523260	527080	421300	343550	257880	213620	137500	22	22	22	22	22	22	22	22	22	22	12	12	12	12	12	12	12	12	12	12	12	12	12	12	12	12	10	12	12	12	11	11	11	11	11	11	11	11	11	11	11	11	11	11	11	11	11	11	11	11	11	13	13	13	13	13	13	13	13	13	13	13	13	13	13	13	13	13	13	13	13	13	13	11	11	11	11	11	11	11	11	11	11	11	12	12	12	12	12	12	12	12	12	12	11	11	11	11	11	11	11	11	11	11	12	12	12	11	12	12	12	12	12	12	25	25	25	25	25	25	25	25	25	25	15	15	15	15	15	15	15	15	15	15	11	11	11	11	11	11	11	11	11	11	12	12	12	12	12	12	12	12	12	12	11	11	11	11	11	11	11	11	11	11	23	23	23	23	23	23	23	23	23	23	11	11	11	11	11	11	11	11	11	11	14	14	14	14	14	14	14	14	14	14	13	13	13	13	13	13	13	13	13	13	12.8	11.2	11	11	11	11	12.8	11	11	11	11	12.8	11.2	11.2	13	12.8	11.2	11	12.8	11	22290000000	1656700000	1339600000	1052000000	781740000	1146200000	1068700000	759620000	442010000	1146100000	1095100000	777730000	1582700000	1362000000	1075500000	1002000000	932750000	2533300000	971400000	626240000	939090000	277				71	9128;18824;18825;21517;23228;24308;25939;28955;31492	True;True;True;True;True;True;True;True;True	9246;19070;19071;21808;23573;24660;26314;29358;31986	122963;122964;122965;122966;122967;122968;122969;122970;122971;122972;122973;122974;122975;122976;122977;122978;122979;122980;122981;122982;122983;122984;122985;122986;122987;122988;122989;122990;122991;122992;122993;122994;122995;122996;122997;122998;122999;123000;123001;123002;123003;123004;123005;123006;252172;252173;252174;252175;252176;252177;252178;252179;252180;252181;252182;252183;252184;252185;252186;252187;252188;252189;252190;252191;252192;252193;252194;252195;252196;252197;252198;252199;252200;252201;252202;252203;252204;252205;252206;252207;252208;252209;252210;252211;252212;252213;252214;252215;252216;252217;252218;252219;252220;289163;289164;289165;289166;289167;289168;289169;289170;289171;289172;289173;289174;289175;289176;289177;289178;289179;289180;289181;289182;289183;289184;289185;312220;312221;312222;312223;312224;312225;312226;312227;324650;324651;324652;324653;324654;324655;324656;324657;324658;324659;324660;324661;324662;324663;324664;324665;324666;324667;324668;324669;324670;324671;324672;324673;324674;324675;324676;324677;324678;324679;324680;324681;324682;343102;343103;343104;343105;343106;343107;343108;343109;343110;343111;343112;343113;343114;343115;343116;343117;343118;343119;343120;343121;343122;343123;343124;343125;343126;343127;343128;343129;343130;343131;379696;379697;379698;379699;379700;379701;379702;379703;379704;379705;379706;379707;379708;379709;379710;379711;379712;379713;379714;379715;379716;379717;379718;379719;379720;379721;379722;379723;379724;379725;379726;379727;379728;379729;411647;411648;411649;411650;411651;411652;411653;411654;411655;411656;411657;411658;411659;411660;411661;411662;411663;411664;411665;411666;411667;411668;411669;411670;411671;411672;411673;411674;411675;411676;411677;411678;411679;411680;411681;411682;411683;411684;411685;411686;411687	134898;134899;134900;134901;134902;134903;134904;134905;134906;134907;134908;134909;134910;134911;134912;134913;134914;134915;134916;134917;134918;134919;134920;134921;134922;134923;134924;134925;134926;134927;134928;134929;134930;134931;134932;134933;134934;134935;134936;134937;134938;134939;134940;134941;134942;134943;134944;134945;275881;275882;275883;275884;275885;275886;275887;275888;275889;275890;275891;275892;275893;275894;275895;275896;275897;275898;275899;275900;275901;275902;275903;275904;275905;275906;275907;275908;275909;275910;275911;275912;275913;275914;275915;275916;275917;275918;275919;275920;275921;275922;275923;275924;275925;275926;275927;275928;275929;275930;316913;316914;316915;316916;316917;316918;316919;316920;316921;316922;316923;316924;316925;316926;316927;316928;316929;316930;316931;316932;316933;316934;316935;316936;316937;342145;342146;342147;342148;342149;342150;342151;342152;355674;355675;355676;355677;355678;355679;355680;355681;355682;355683;355684;355685;355686;355687;355688;355689;355690;355691;355692;355693;355694;355695;355696;355697;355698;355699;355700;355701;355702;355703;355704;355705;355706;355707;355708;355709;375653;375654;375655;375656;375657;375658;375659;375660;375661;375662;375663;375664;375665;375666;375667;375668;375669;375670;375671;375672;375673;375674;375675;375676;375677;375678;375679;375680;375681;375682;375683;415360;415361;415362;415363;415364;415365;415366;415367;415368;415369;415370;415371;415372;415373;415374;415375;415376;415377;415378;415379;415380;415381;415382;415383;415384;415385;415386;415387;415388;415389;415390;415391;415392;415393;415394;415395;415396;450080;450081;450082;450083;450084;450085;450086;450087;450088;450089;450090;450091;450092;450093;450094;450095;450096;450097;450098;450099;450100;450101;450102;450103;450104;450105;450106;450107;450108;450109;450110;450111;450112;450113;450114;450115;450116;450117;450118;450119;450120;450121	134900;275916;275927;316931;342145;355675;375658;415365;450084
A6NM71;Q9Y484;C9J5L0;C9J0A8;C9JUS5;C9JBX7;C9J471;H0Y329;C9JYH8;G8JLI5;Q9Y484-3;Q9Y484-2	A6NM71	3;1;1;1;1;1;1;1;1;1;1;1	1;1;1;1;1;1;1;1;1;1;1;1	1;1;1;1;1;1;1;1;1;1;1;1				12	3	1	1	1	1	0	0	0	0	0	1	0	0	1	1	1	1	1	1	1	0	0	0	0	1	0	0	0	0	0	1	0	0	1	1	0	0	0	1	0	0	0	0	0	1	0	0	0	0	0	1	0	0	1	1	0	0	0	1	0	0	0	0	11.6	3.1	3.1	31.518	292	292;360;143;166;190;213;256;287;325;346;361;371	0.0047609	1.8472	73726	52552	47530	33984	35463	57358	34763	27234	23471	20418	3142.1	68869	49476	49912	36317	37109	55927	34917	28866	23497	20133	3058.6	6	6	6	6	6	6	6	6	6	6	1											23675	21868	21332	14781	11737	7520.9	5753	2560.2	2447.4	1616.9																																																						2181	2388.1	2207.9	2477	2878.1	2822.9	3182.6	2524	2593.8	1712.5	3142.1	0	0	0	0	0	0	0	0	0	0	0	0	0	0	0	0	0	0	0	0	9839.4	6084.6	5318.2	190.1	2109.1	11117	6328	5128.8	3558.9	1488.5	29520	14384	10573	10432	14243	31677	16717	15616	13179	14073	0	0	0	0	0	0	0	0	0	0	0	0	0	0	0	0	0	0	0	0	0	0	0	0	0	0	0	0	0	0	8511.1	7827.9	8098.4	6104.1	4495.6	4219.9	2782.9	1404.5	1692.4	1527.4	0	0	0	0	0	0	0	0	0	0	0	0	0	0	0	0	0	0	0	0	0	0	0	0	0	0	0	0	0	0	0	0	0	0	0	0	0	0	0	0	0	0	0	0	0	0	0	0	0	0	22143	20592	21715	15332	12462	7879.1	6020.4	2803	2527.7	1609	0	0	0	0	0	0	0	0	0	0	0	0	0	0	0	0	0	0	0	0	0	0	0	0	0	0	0	0	0	0	0	0	0	0	0	0	0	0	0	0	0	0	0	0	0	0	0	0	0	0	0	0	0	2041	2254.4	2251.4	2530.3	2918.1	2827	3191.1	2553.6	2638.9	1697.3	3058.6	0	0	0	0	0	0	0	0	0	0	0	0	0	0	0	0	0	0	0	0	9186.4	5703.8	5666.9	796.12	2468.1	10482	6128.4	5375.7	3593.5	1582.7	27535	13549	12066	11372	14478	30440	16708	16571	13037	13761	0	0	0	0	0	0	0	0	0	0	0	0	0	0	0	0	0	0	0	0	0	0	0	0	0	0	0	0	0	0	7962.6	7376.5	8212.4	6286.5	4783.7	4298.9	2869.5	1562.5	1699.8	1482.9	0	0	0	0	0	0	0	0	0	0	0	0	0	0	0	0	0	0	0	0	0	0	0	0	0	0	0	0	0	0	0	0	0	0	0	0	0	0	0	0	0	0	0	0	0	0	0	0	0	0	1	1	1	1	1	1	1	1	1	1	0	0	0	0	0	0	0	0	0	0	0	0	0	0	0	0	0	0	0	0	0	0	0	0	0	0	0	0	0	0	0	0	0	0	0	0	0	0	0	0	0	0	0	0	0	0	0	0	0	0	0	0	0	1	1	1	1	1	1	1	1	1	1	1	0	0	0	0	0	0	0	0	0	0	0	0	0	0	0	0	0	0	0	0	1	1	1	1	1	1	1	1	1	1	2	2	2	2	2	2	2	2	2	2	0	0	0	0	0	0	0	0	0	0	0	0	0	0	0	0	0	0	0	0	0	0	0	0	0	0	0	0	0	0	1	1	1	1	1	1	1	1	1	1	0	0	0	0	0	0	0	0	0	0	0	0	0	0	0	0	0	0	0	0	0	0	0	0	0	0	0	0	0	0	0	0	0	0	0	0	0	0	0	0	2.4	3.1	0	0	0	0	0	3.1	0	0	3.1	3.1	2.4	6.2	6.2	3.1	2.4	0	0	0	48239000	0	13246000	0	0	0	0	0	4567700	0	0	4994700	17835000	0	0	0	7595100	0	0	0	0	6				72	21281;36648;45229	False;True;False	21570;37245;45935	285794;285795;285796;474926;474927;474928;474929;474930;474931;579883;579884	313142;313143;313144;519331;519332;519333;519334;519335;519336;632703;632704	313143;519336;632703
P41227;A6NM98;C9JN83;F8W808;A8MWP7;Q9BSU3;Q6P4J0;C9JW55;H0Y8T0	P41227;A6NM98	11;11;5;5;5;4;4;3;1	11;11;5;5;5;4;4;3;1	11;11;5;5;5;4;4;3;1	N-alpha-acetyltransferase 10	NAA10	;	9	11	11	11	8	10	8	9	9	8	9	8	10	9	7	8	9	8	7	5	8	9	10	6	8	10	8	9	9	8	9	8	10	9	7	8	9	8	7	5	8	9	10	6	8	10	8	9	9	8	9	8	10	9	7	8	9	8	7	5	8	9	10	6	48.1	48.1	48.1	26.458	235	235;220;142;169;184;229;131;146;111	0	49.643	12682000	11449000	10885000	8706400	7414700	6880000	4895700	3375800	2292200	1808500	870800	11859000	10787000	11140000	9002600	7746600	6967400	5005400	3544500	2369000	1818400	846790	240	240	240	239	240	240	239	240	238	238	37	786610	911080	793570	651100	515020	292630	142090	108640	82697	60767	1436000	1410100	1480700	1130200	753140	487220	458320	252130	125480	95654	862220	811810	813860	660670	455510	238500	35969	136270	97501	74441	475430	469860	456780	327860	261900	138240	87672	58386	45280	33852	286860	230330	233400	264310	255170	276940	343870	265220	226070	177230	279260	245670	198380	195090	223230	223110	232510	288730	234500	183960	151470	247610	202910	159070	153390	180880	192370	234340	279400	211250	163980	114830	197520	197680	169740	142970	165190	165420	187000	223000	197040	116820	103100	146410	430630	358850	208470	120880	157470	570480	312270	221280	162370	148920	525090	347460	298160	147640	136710	668340	414800	210890	140330	103710	379470	198650	123090	14555	70012	389130	223740	125680	72652	51712	812100	439470	262100	210040	167110	780450	487600	327230	228360	150250	829050	736650	837520	652760	652800	249450	194080	128720	81611	56379	701590	826890	814220	701910	588620	425820	295920	215870	147540	126970	425960	410650	421260	341420	254830	171870	110910	69788	74229	72304	322890	297870	313540	276970	239500	175190	116880	78614	46638	53750	2001800	1759000	1744800	1427800	1218200	688190	459860	288890	146690	113110	684470	688290	610860	470970	423960	230900	162630	101590	66125	45678	536430	586370	517740	393210	386780	298540	181070	90219	45219	45609	539010	438290	463510	344780	297070	144250	76873	53636	38677	28803	736130	858150	802550	671380	535370	311000	160080	117460	83303	60926	1344000	1328900	1492600	1154800	807970	522170	469020	262230	136180	98872	806620	765170	825830	673250	478490	261880	57866	141290	92900	74752	444810	442510	463010	338510	275890	148220	95940	62279	46010	33862	268190	217610	241120	267980	262480	278960	340650	267330	232810	175800	271700	229650	187390	202070	226530	228640	234580	286290	235620	190310	150540	240400	189650	150270	159750	184520	196950	233350	275530	212730	169950	115350	192300	184730	160170	149290	169340	169580	188080	220100	196820	122180	103830	142390	401930	337110	226140	147850	168590	542980	304620	238860	164900	147660	490310	326620	316170	174560	156790	635220	399120	232220	148360	104910	353900	186270	141610	33684	79011	365970	215020	137650	77171	53063	757370	413250	302050	241140	185710	745910	471190	348060	233880	152790	775850	694680	848360	661640	668580	271430	215370	134150	84379	57548	657060	779580	817150	717180	609240	440430	309540	226360	150330	126900	398590	387110	426340	348520	267690	180550	118170	75765	74103	70317	302110	280990	318370	281490	246780	180290	122280	83607	48461	53251	1872000	1657900	1783900	1459300	1261400	726520	493310	306620	156110	116560	640170	648160	623430	487820	439300	243430	174520	107500	68585	46527	501890	552130	525830	410430	398950	301760	189450	99972	49679	46008	504040	413030	474040	352670	309160	154630	87324	57943	39381	28956	16	16	16	16	16	16	16	16	16	16	13	13	13	13	13	13	13	13	13	13	12	12	12	12	12	12	11	12	12	12	10	10	10	10	10	10	10	10	10	10	9	9	9	9	9	9	9	9	9	9	9	10	10	10	10	10	10	10	10	10	10	10	9	9	9	9	9	9	9	9	9	9	9	9	9	9	9	9	9	9	9	9	9	9	11	11	11	11	11	11	11	11	11	11	13	13	13	13	13	13	13	13	13	13	9	9	9	8	9	9	9	9	9	9	22	22	22	22	22	22	22	22	22	22	13	13	13	13	13	13	13	13	13	13	13	13	13	13	13	13	13	13	13	13	9	9	9	9	9	9	9	9	9	9	7	7	7	7	7	7	7	7	7	7	21	21	21	21	21	21	21	21	20	20	12	12	12	12	12	12	12	12	12	12	13	13	13	13	13	13	13	13	12	12	9	9	9	9	9	9	9	9	9	9	32.8	43.8	32.8	38.7	40.9	36.6	40.9	35.3	45.1	40.9	30.2	36.6	43.4	37	32.8	25.5	35.3	37	41.7	22.1	9087100000	757120000	885440000	428950000	336580000	282950000	303460000	188610000	141510000	447240000	401640000	197700000	407840000	808050000	589330000	395520000	186860000	1371000000	453470000	275230000	228530000	240				73	3037;6978;7033;7966;17482;20635;23431;28053;30842;38090;52118	True;True;True;True;True;True;True;True;True;True;True	3074;7064;7120;8072;17706;20914;23779;28442;31278;31279;38704;52922	39839;39840;39841;39842;39843;39844;39845;39846;39847;39848;39849;39850;39851;39852;39853;39854;39855;39856;39857;39858;39859;39860;39861;39862;39863;39864;39865;39866;39867;39868;93048;93049;93050;93051;93052;93053;93054;93055;93056;93057;93058;93059;93060;93061;94098;94099;94100;94101;94102;94103;94104;94105;94106;94107;94108;94109;94110;94111;94112;94113;94114;94115;94116;94117;106076;106077;106078;106079;106080;106081;106082;106083;234357;234358;234359;234360;234361;234362;234363;234364;234365;234366;234367;234368;234369;234370;234371;234372;234373;234374;234375;234376;234377;234378;234379;234380;234381;234382;234383;234384;234385;234386;234387;234388;234389;234390;234391;234392;234393;234394;234395;234396;234397;234398;234399;276974;276975;276976;276977;276978;276979;276980;276981;276982;276983;276984;276985;276986;276987;314823;314824;314825;314826;314827;314828;314829;314830;314831;314832;314833;314834;314835;314836;314837;314838;314839;314840;314841;314842;314843;314844;314845;314846;314847;314848;314849;368494;368495;368496;368497;368498;368499;403788;403789;403790;403791;403792;403793;403794;403795;403796;403797;403798;403799;403800;403801;403802;403803;403804;492800;492801;492802;492803;492804;492805;492806;492807;492808;492809;492810;492811;492812;492813;492814;671980;671981;671982;671983;671984;671985;671986;671987;671988;671989;671990;671991;671992;671993;671994;671995;671996;671997;671998;671999;672000;672001;672002;672003;672004;672005;672006;672007;672008;672009	43704;43705;43706;43707;43708;43709;43710;43711;43712;43713;43714;43715;43716;43717;43718;43719;43720;43721;43722;43723;43724;43725;43726;43727;43728;43729;43730;43731;43732;43733;43734;43735;43736;43737;43738;43739;43740;101889;101890;101891;101892;101893;101894;101895;101896;101897;101898;101899;101900;101901;101902;101903;103210;103211;103212;103213;103214;103215;103216;103217;103218;103219;103220;103221;103222;103223;103224;103225;103226;103227;103228;103229;116371;116372;116373;116374;116375;116376;116377;116378;256616;256617;256618;256619;256620;256621;256622;256623;256624;256625;256626;256627;256628;256629;256630;256631;256632;256633;256634;256635;256636;256637;256638;256639;256640;256641;256642;256643;256644;256645;256646;256647;256648;256649;256650;256651;256652;256653;256654;256655;256656;256657;256658;303203;303204;303205;303206;303207;303208;303209;303210;303211;303212;303213;303214;303215;303216;303217;303218;303219;303220;345047;345048;345049;345050;345051;345052;345053;345054;345055;345056;345057;345058;345059;345060;345061;345062;345063;345064;345065;345066;345067;345068;345069;345070;345071;345072;345073;345074;345075;403176;403177;403178;403179;403180;403181;403182;441618;441619;441620;441621;441622;441623;441624;441625;441626;441627;441628;441629;441630;441631;441632;441633;441634;441635;538486;538487;538488;538489;538490;538491;538492;538493;538494;538495;538496;538497;538498;538499;538500;733721;733722;733723;733724;733725;733726;733727;733728;733729;733730;733731;733732;733733;733734;733735;733736;733737;733738;733739;733740;733741;733742;733743;733744;733745;733746;733747;733748;733749;733750	43720;101889;103220;116373;256652;303213;345057;403180;441630;538495;733749	1	60
O95825;A6NMA8;A6NND8;A6NHJ8;C9K0F7;C9JAL0;F8WF64;B3KQ77;C9JQD0;C9JZK8	O95825;A6NMA8;A6NND8;A6NHJ8	11;11;9;9;5;5;5;5;4;4	11;11;9;9;5;5;5;5;4;4	11;11;9;9;5;5;5;5;4;4	Quinone oxidoreductase-like protein 1	CRYZL1	;;;	10	11	11	11	8	6	8	6	9	9	7	9	7	8	8	7	6	6	8	6	10	6	6	6	8	6	8	6	9	9	7	9	7	8	8	7	6	6	8	6	10	6	6	6	8	6	8	6	9	9	7	9	7	8	8	7	6	6	8	6	10	6	6	6	36.7	36.7	36.7	38.696	349	349;334;322;325;158;181;183;198;107;197	0	102.78	5539500	5014400	4921000	4254500	4052500	4409000	3523400	3113400	1694400	1456900	823360	5180900	4727500	5032400	4389700	4191400	4415700	3542300	3172100	1749900	1479200	799230	179	179	179	179	179	179	179	179	177	175	38	399200	472080	400320	362120	321540	296060	224450	187290	59221	50244	352950	341760	370310	310600	239990	205850	245310	150410	31785	23523	425140	412530	415470	391010	319030	277350	43783	201620	66937	50151	208020	218050	216810	180890	164880	130470	112990	86536	26388	16609	278100	224040	214410	269710	248810	269990	286020	271000	211160	184060	286210	249190	204090	187410	235920	224420	245110	264290	248660	184720	162580	249610	172520	138680	145720	166570	160400	172000	192750	167860	138500	119440	187600	88712	74089	68527	88032	81877	90463	101220	88927	72876	62146	99929	225490	204010	161190	111540	132780	280460	165970	174990	147900	137640	298350	212290	261090	171960	158770	335310	220850	180670	160550	138950	335200	206760	215110	27426	164420	347700	223450	200140	150370	122580	403900	230840	210870	211890	213500	369480	263070	250350	216540	207440	183480	176650	195470	158210	186940	121230	129530	99411	19128	12511	189300	263690	232480	209270	179450	191600	140170	97441	20459	16561	271860	284570	280780	227130	167850	159650	120590	73894	19336	19202	146810	137940	152010	135430	118740	109560	109030	91240	37052	30529	745100	669640	664960	563910	535680	430090	350750	301310	58803	46666	278280	282630	256440	219960	214370	200070	186230	124320	33281	25194	71210	78080	77657	59537	60322	48656	38057	29075	12912	10915	216720	182020	194000	153390	158790	127880	104850	88248	26502	19969	373570	444810	405820	374460	331540	300190	227370	191060	64600	53941	330360	322340	373540	316330	253480	212490	242270	151420	39703	27497	397790	389190	421710	397600	326090	284750	58132	203630	64557	54378	194700	205540	219120	185600	170630	133570	114510	87775	29308	18732	259940	211740	222680	272520	254020	272940	285720	272640	216670	182420	277830	232900	192820	195140	239060	228880	247360	263460	249850	190090	161470	242320	161310	131060	150120	168450	164390	173470	192090	169270	142320	118090	182110	82920	70015	71188	89060	83638	91276	100770	89609	74906	61497	96976	210710	191930	167790	123200	138890	271500	165930	181590	145430	135400	279010	200090	266550	181640	170610	326010	218950	189510	159510	136830	313110	193960	226050	46022	173290	330030	221380	207830	150070	122210	377060	217740	227330	220990	220390	361770	262660	258650	213740	203570	171750	166600	197780	161670	190390	124050	130860	99293	23164	15346	177350	248510	232730	216330	185790	192290	140520	100850	24841	19051	254450	268200	283330	233590	177460	162950	121580	77356	22998	20700	137410	130170	153740	137740	123330	111720	108880	91660	39152	31950	696870	631300	679610	578530	551710	438920	355980	304150	67437	54745	260310	266330	261580	227690	221250	201430	185710	126740	38725	28161	66667	73568	78280	61593	62258	49293	38907	29886	13646	11294	202700	171600	198260	157620	163410	129690	106600	89369	29087	21944	11	11	11	11	11	11	11	11	11	11	8	8	8	8	8	8	8	8	8	7	9	9	9	9	9	9	9	9	9	9	6	6	6	6	6	6	6	6	6	6	11	11	11	11	11	11	11	11	11	11	11	10	10	10	10	10	10	10	10	10	10	10	8	8	8	8	8	8	8	8	8	8	8	9	9	9	9	9	9	9	9	9	9	9	9	9	9	9	9	9	9	9	9	9	10	10	10	10	10	10	10	10	10	10	11	11	11	11	11	11	11	11	11	11	16	16	16	16	16	16	16	16	16	16	6	6	6	6	6	6	6	6	6	5	7	7	7	7	7	7	7	7	7	6	8	8	8	8	8	8	8	8	8	8	6	6	6	6	6	6	6	6	6	6	14	14	14	14	14	14	14	14	12	13	7	7	7	7	7	7	7	7	7	7	6	6	6	6	6	6	6	6	6	6	7	7	7	7	7	7	7	7	7	7	22.9	17.5	24.4	16.3	28.9	28.9	23.2	32.4	23.5	26.6	26.6	21.2	17.2	17.5	26.6	17.2	32.4	16.3	18.6	17.8	6281700000	377460000	275520000	335700000	233940000	437290000	348630000	292250000	152440000	330820000	412280000	381720000	564390000	251220000	196600000	241620000	155160000	688260000	295780000	94630000	216050000	179				74	5054;5445;6769;9342;15998;28906;29546;47669;47780;49351;49711	True;True;True;True;True;True;True;True;True;True;True	5114;5509;6853;9462;16202;29307;29954;48406;48519;50119;50482	66639;66640;66641;66642;66643;66644;66645;66646;66647;66648;66649;66650;66651;66652;66653;71844;71845;71846;71847;71848;71849;71850;71851;71852;71853;71854;71855;71856;71857;90461;90462;126141;126142;126143;126144;126145;126146;126147;126148;126149;126150;126151;126152;126153;126154;126155;126156;126157;126158;126159;126160;126161;126162;126163;126164;126165;126166;126167;213159;213160;213161;213162;379103;379104;379105;379106;379107;379108;379109;379110;379111;379112;379113;379114;379115;379116;379117;379118;379119;379120;379121;379122;379123;379124;379125;386572;386573;386574;386575;386576;386577;386578;386579;386580;386581;386582;386583;612626;612627;612628;612629;612630;612631;612632;612633;612634;612635;612636;612637;612638;612639;612640;612641;612642;612643;614356;614357;614358;614359;614360;614361;614362;614363;614364;614365;614366;614367;614368;614369;614370;614371;614372;614373;635763;635764;635765;635766;635767;635768;635769;635770;635771;635772;635773;635774;635775;635776;635777;635778;635779;635780;635781;635782;635783;635784;635785;635786;635787;635788;640658;640659;640660;640661;640662;640663;640664;640665;640666;640667;640668;640669;640670;640671;640672	73121;73122;73123;73124;73125;73126;73127;73128;73129;73130;73131;73132;73133;73134;73135;73136;78839;78840;78841;78842;78843;78844;78845;78846;78847;78848;78849;78850;78851;78852;99095;99096;138357;138358;138359;138360;138361;138362;138363;138364;138365;138366;138367;138368;138369;138370;138371;138372;138373;138374;138375;138376;138377;138378;138379;138380;138381;138382;138383;233480;233481;233482;233483;414710;414711;414712;414713;414714;414715;414716;414717;414718;414719;414720;414721;414722;414723;414724;414725;414726;414727;414728;414729;414730;414731;414732;422807;422808;422809;422810;422811;422812;422813;422814;422815;422816;422817;422818;668513;668514;668515;668516;668517;668518;668519;668520;668521;668522;668523;668524;668525;668526;668527;668528;668529;668530;670440;670441;670442;670443;670444;670445;670446;670447;670448;670449;670450;670451;670452;670453;670454;670455;670456;670457;670458;670459;670460;693898;693899;693900;693901;693902;693903;693904;693905;693906;693907;693908;693909;693910;693911;693912;693913;693914;693915;693916;693917;693918;693919;693920;693921;693922;693923;699330;699331;699332;699333;699334;699335;699336;699337;699338;699339;699340;699341;699342;699343;699344;699345	73123;78848;99095;138378;233480;414710;422810;668515;670448;693915;699330
P60033;E9PJK1;E9PRJ8;H0YDL9;H0YDJ9;E9PIF1;A6NMH8;E9PM31;H0YEE2	P60033;E9PJK1;E9PRJ8;H0YDL9;H0YDJ9;E9PIF1;A6NMH8	3;3;3;3;3;3;3;1;1	3;3;3;3;3;3;3;1;1	3;3;3;3;3;3;3;1;1	CD81 antigen;Tetraspanin	CD81	;;;;;;	9	3	3	3	3	2	2	1	1	1	2	2	2	2	1	2	1	2	1	2	3	2	1	2	3	2	2	1	1	1	2	2	2	2	1	2	1	2	1	2	3	2	1	2	3	2	2	1	1	1	2	2	2	2	1	2	1	2	1	2	3	2	1	2	18.6	18.6	18.6	25.809	236	236;165;209;221;225;242;274;93;148	0	48.088	2089100	1851700	1809300	1552700	1445100	1530100	1234700	1134000	926950	761510	258840	1953600	1745700	1853200	1601500	1498700	1538000	1248300	1159200	925700	755180	250990	66	66	66	66	66	66	65	66	66	66	10	251020	272240	235520	201200	176110	162060	122700	116670	103390	75323	124870	113620	137140	112940	85526	75197	89673	65872	58118	41546	74831	72548	71317	66896	57485	52698	1028.1	45562	41421	31219	69263	72821	69476	59240	54576	36818	42560	34450	34621	30784	67419	57923	56719	68363	58786	66907	74517	73370	58943	46476	83505	54148	45822	42113	51492	46158	56243	61842	55200	41957	35943	57469	76252	64266	60810	76988	65137	75306	91584	81331	59844	48366	89487	29845	27196	23573	30563	29451	31813	33438	33040	21522	17772	28383	67361	56058	51680	41977	47130	82015	46785	52396	45231	43772	107280	86712	106430	74889	83217	143670	89783	76968	70458	68836	52323	27984	22082	1700.7	16023	59087	35179	24095	13665	10443	126690	64818	46333	47370	45186	135150	74178	59508	46744	37141	227580	206150	213100	156090	169630	109020	109980	93164	66783	56683	68905	76051	71274	59229	54919	53763	38551	33794	20486	17656	25193	24494	24153	21355	17598	16708	12425	8677.1	6381.6	5432.8	73583	63656	69499	55178	49551	47649	37506	46666	29267	32659	319030	273780	262900	214700	192100	160210	129000	120490	102890	79954	129870	117850	106240	93458	86776	71278	68480	45443	37447	28787	21552	24936	25325	19321	17538	15965	13657	12926	11868	10249	122070	102820	113650	99794	92166	78509	61851	54351	55913	42462	234830	256470	239670	208580	182870	164840	126240	119390	101940	74862	116910	107230	137900	114400	90863	77870	89719	66615	58133	41347	70009	68432	72549	68264	58502	53878	1581.3	46187	38898	30925	64816	68637	70413	60728	56560	38400	43443	35010	34193	30111	63040	54735	58400	69106	60567	67881	74256	73420	60355	46242	80976	50614	43283	43668	52317	47475	56567	61310	55544	43268	35706	55772	71283	60736	62906	77767	67175	76373	90581	81339	62035	48305	86674	27899	25689	24460	31016	29932	32122	33334	33040	22236	17865	27569	62962	52813	53525	44595	48650	79943	47334	54361	44316	42941	100390	81758	107940	78713	86900	139740	90047	81079	69714	67330	48821	26238	24394	4621.8	17288	55669	34109	25684	14237	10668	118180	61059	52470	51407	47241	129850	72955	63294	46839	36986	212890	194230	217020	161140	175000	112410	113010	94273	67080	56532	64491	71664	72077	61302	56844	54146	39317	34765	20772	17783	23570	23097	24535	21868	18299	16944	12661	9090.1	6487.2	5409.1	68838	60021	70659	56629	51717	48560	38320	47034	28966	32315	298280	258000	270080	221300	199760	163970	132890	123030	101720	79342	121420	111060	109320	96288	89669	72629	69354	46862	37888	28642	20186	23497	25388	19969	18354	16248	13962	13195	11684	10078	114190	97015	115810	101510	95073	79932	63901	55991	54944	41785	8	8	8	8	8	8	8	8	8	8	3	3	3	3	3	3	3	3	3	3	2	2	2	2	2	2	1	2	2	2	2	2	2	2	2	2	2	2	2	2	2	2	2	2	2	2	2	2	2	2	2	2	2	2	2	2	2	2	2	2	2	2	3	3	3	3	3	3	3	3	3	3	3	3	3	3	3	3	3	3	3	3	3	3	3	3	3	3	3	3	3	3	3	3	3	3	3	3	3	3	3	3	3	3	2	2	2	2	2	2	2	2	2	2	5	5	5	5	5	5	5	5	5	5	5	5	5	5	5	5	5	5	5	5	3	3	3	3	3	3	3	3	3	3	2	2	2	2	2	2	2	2	2	2	3	3	3	3	3	3	3	3	3	3	7	7	7	7	7	7	7	7	7	7	3	3	3	3	3	3	3	3	3	3	2	2	2	2	2	2	2	2	2	2	3	3	3	3	3	3	3	3	3	3	18.6	11.9	11.9	8.5	8.5	8.5	11.9	11.9	11.9	11.9	8.5	11.9	8.5	11.9	8.5	11.9	18.6	11.9	8.5	11.9	7707900000	604240000	509700000	359800000	384270000	398370000	358480000	339770000	174250000	453890000	334050000	174900000	349510000	453450000	369950000	269990000	220730000	1121700000	345770000	188180000	296940000	66				75	20953;33217;35967	True;True;True	21241;33777;36559	281269;281270;281271;281272;281273;281274;281275;281276;281277;281278;281279;281280;281281;281282;281283;432576;432577;466400;466401;466402;466403;466404;466405;466406;466407;466408;466409;466410;466411;466412;466413;466414;466415;466416;466417;466418;466419;466420;466421;466422;466423;466424;466425;466426;466427;466428;466429;466430;466431;466432;466433;466434;466435;466436;466437;466438;466439;466440;466441;466442;466443;466444	308004;308005;308006;308007;308008;308009;308010;308011;308012;308013;308014;308015;308016;308017;308018;472748;472749;509973;509974;509975;509976;509977;509978;509979;509980;509981;509982;509983;509984;509985;509986;509987;509988;509989;509990;509991;509992;509993;509994;509995;509996;509997;509998;509999;510000;510001;510002;510003;510004;510005;510006;510007;510008;510009;510010;510011;510012;510013;510014;510015;510016;510017;510018;510019;510020;510021	308015;472749;509973
O60879;A6NML8;C9J6U3;F5H7I1;O60879-2;O60879-3	O60879;A6NML8;C9J6U3;F5H7I1;O60879-2;O60879-3	2;2;2;2;2;2	2;2;2;2;2;2	2;2;2;2;2;2	Protein diaphanous homolog 2	DIAPH2	;;;;;	6	2	2	2	0	0	0	0	0	0	0	0	0	0	0	0	0	0	1	0	1	0	1	0	0	0	0	0	0	0	0	0	0	0	0	0	0	0	1	0	1	0	1	0	0	0	0	0	0	0	0	0	0	0	0	0	0	0	1	0	1	0	1	0	1.5	1.5	1.5	125.57	1101	1101;1096;1097;1103;1096;1097	0.0035508	2.1814	49070	43396	34334	18531	13216	8387.9	5886.4	3207.8	3314.7	1756.3	0	45850	40793	35611	20141	14671	8909.6	6239.8	3455.3	3346.7	1763.4	0	3	3	3	3	3	3	3	3	3	3	0																																																																																					0	0	0	0	0	0	0	0	0	0	0	0	0	0	0	0	0	0	0	0	0	0	0	0	0	0	0	0	0	0	0	0	0	0	0	0	0	0	0	0	0	0	0	0	0	0	0	0	0	0	0	0	0	0	0	0	0	0	0	0	13931	13092	10628	6019.5	3627.7	2902.1	2627.5	1054.2	1769.1	1265.1	0	0	0	0	0	0	0	0	0	0	28014	23708	18325	9907.5	6812.5	4352.3	2386.4	1291.8	1013.6	267.96	0	0	0	0	0	0	0	0	0	0	7124.3	6595.5	5380.4	2603.8	2775.5	1133.5	872.56	861.81	531.94	223.25	0	0	0	0	0	0	0	0	0	0	0	0	0	0	0	0	0	0	0	0	0	0	0	0	0	0	0	0	0	0	0	0	0	0	0	0	0	0	0	0	0	0	0	0	0	0	0	0	0	0	0	0	0	0	0	0	0	0	0	0	0	0	0	0	0	0	0	0	0	0	0	0	0	0	0	0	0	0	0	0	0	0	0	0	0	0	0	0	0	0	0	0	0	0	0	0	0	0	0	0	0	0	0	0	0	0	0	0	0	0	0	0	0	0	0	0	0	0	0	0	0	0	0	0	0	0	0	0	0	0	0	0	0	0	0	0	0	0	0	0	0	0	0	0	0	0	0	0	0	0	0	0	0	0	13021	12310	10933	6487.3	4124.9	3059.5	2684.4	1164.2	1765.5	1224.2	0	0	0	0	0	0	0	0	0	0	26170	22285	19126	10795	7587.3	4629.7	2590.3	1422.7	1047	298.39	0	0	0	0	0	0	0	0	0	0	6658.6	6198.4	5551.9	2858.4	2958.4	1220.3	965.15	868.28	534.17	240.76	0	0	0	0	0	0	0	0	0	0	0	0	0	0	0	0	0	0	0	0	0	0	0	0	0	0	0	0	0	0	0	0	0	0	0	0	0	0	0	0	0	0	0	0	0	0	0	0	0	0	0	0	0	0	0	0	0	0	0	0	0	0	0	0	0	0	0	0	0	0	0	0	0	0	0	0	0	0	0	0	0	0	0	0	0	0	0	0	0	0	0	0	0	0	0	0	0	0	0	0	0	0	0	0	0	0	0	0	0	0	0	0	0	0	0	0	0	0	0	0	0	0	0	0	0	0	0	0	0	0	0	0	0	0	0	0	0	0	0	0	0	0	0	0	0	0	0	0	0	0	0	0	0	0	1	1	1	1	1	1	1	1	1	1	0	0	0	0	0	0	0	0	0	0	1	1	1	1	1	1	1	1	1	1	0	0	0	0	0	0	0	0	0	0	1	1	1	1	1	1	1	1	1	1	0	0	0	0	0	0	0	0	0	0	0	0	0	0	0	0	0	0	0	0	0	0	0	0	0.7	0	0.8	0	0.7	0	24175000	0	0	0	0	0	0	0	0	0	0	0	0	0	0	7668800	0	11689000	0	4817400	0	3				76	374;22196	True;True	376;22506	4903;4904;298050	5325;5326;326698	5325;326698
Q7L5Y1;A6NMP3;Q7L5Y1-2;B3KSL6;F5H1W8	Q7L5Y1;A6NMP3;Q7L5Y1-2;B3KSL6	7;7;6;4;1	7;7;6;4;1	7;7;6;4;1	Mitochondrial enolase superfamily member 1	ENOSF1	;;;	5	7	7	7	0	3	0	2	0	0	0	0	1	0	1	0	0	2	1	1	0	3	0	0	0	3	0	2	0	0	0	0	1	0	1	0	0	2	1	1	0	3	0	0	0	3	0	2	0	0	0	0	1	0	1	0	0	2	1	1	0	3	0	0	14	14	14	49.786	443	443;450;361;213;142	0	6.4178	791400	792980	741020	570840	452850	401300	265620	178350	115960	92600	0	740340	746940	752850	591650	476810	409420	273780	188920	119480	93310	0	14	14	14	14	14	14	14	14	14	14	0											141120	141580	162150	126580	76819	52719	54703	35841	31792	24539											148710	149020	130130	93494	75391	49047	33675	22466	12711	8368.4																																													38752	32104	17713	10896	9772.8	49877	23866	16883	11668	11292	0	0	0	0	0	0	0	0	0	0	43732	20046	16180	1441.7	12193	42121	21320	16103	10392	5827.7	0	0	0	0	0	0	0	0	0	0	0	0	0	0	0	0	0	0	0	0	108220	134320	123070	104570	95495	91396	54273	32662	15140	11048	33768	35187	31330	22863	16918	12665	7650.8	4701	3638.6	4022.5	78402	75115	81930	70400	54056	24296	10887	9781.3	6606.1	7313.6	0	0	0	0	0	0	0	0	0	0	198690	205610	178510	140590	112210	79185	59244	39909	24008	20190	0	0	0	0	0	0	0	0	0	0	0	0	0	0	0	0	0	0	0	0	0	0	0	0	0	0	0	0	0	0	132150	133520	162300	128330	83308	56954	55812	36856	32028	24309	0	0	0	0	0	0	0	0	0	0	139080	140280	132810	97645	79548	51369	35517	23623	13281	8664.9	0	0	0	0	0	0	0	0	0	0	0	0	0	0	0	0	0	0	0	0	0	0	0	0	0	0	0	0	0	0	0	0	0	0	0	0	0	0	0	0	0	0	0	0	36165	30159	19312	13277	10874	47428	23153	18517	11907	11200	0	0	0	0	0	0	0	0	0	0	40794	18797	18242	3515.6	13004	39670	20848	17251	10608	6051	0	0	0	0	0	0	0	0	0	0	0	0	0	0	0	0	0	0	0	0	101340	126570	123750	108160	98406	91635	55850	35243	16390	11549	31588	33128	31821	23819	17983	13165	8079.5	5127.2	3721.7	3941.9	73384	70860	82680	71041	56006	26745	12971	10539	6635.8	7212.2	0	0	0	0	0	0	0	0	0	0	185840	193620	181940	145870	117680	82452	61550	41764	24909	20382	0	0	0	0	0	0	0	0	0	0	0	0	0	0	0	0	0	0	0	0	0	0	0	0	0	0	0	0	0	0	3	3	3	3	3	3	3	3	3	3	0	0	0	0	0	0	0	0	0	0	2	2	2	2	2	2	2	2	2	2	0	0	0	0	0	0	0	0	0	0	0	0	0	0	0	0	0	0	0	0	0	0	0	0	0	0	0	0	0	0	0	0	0	0	0	0	0	0	0	0	0	0	0	0	1	1	1	1	1	1	1	1	1	1	0	0	0	0	0	0	0	0	0	0	1	1	1	1	1	1	1	1	1	1	0	0	0	0	0	0	0	0	0	0	0	0	0	0	0	0	0	0	0	0	2	2	2	2	2	2	2	2	2	2	1	1	1	1	1	1	1	1	1	1	1	1	1	1	1	1	1	1	1	1	0	0	0	0	0	0	0	0	0	0	3	3	3	3	3	3	3	3	3	3	0	0	0	0	0	0	0	0	0	0	0	0	0	0	0	0	0	0	0	0	0	6.3	0	4.1	0	0	0	0	1.6	0	1.8	0	0	4.3	2	1.6	0	5.6	0	0	241800000	0	63457000	0	41974000	0	0	0	0	10410000	0	5358800	0	0	30400000	15075000	16874000	0	58249000	0	0	14				77	7403;20352;27987;36783;44779;47446;51717	True;True;True;True;True;True;True	7506;20626;28376;37381;45475;48181;52520	99243;273140;273141;273142;367654;367655;367656;476435;574310;574311;609701;667099;667100;667101	108861;299026;299027;299028;402284;402285;402286;520937;626555;626556;665299;728488;728489;728490	108861;299028;402284;520937;626556;665299;728488
P09884;A6NMQ1	P09884;A6NMQ1	18;18	18;18	18;18	DNA polymerase alpha catalytic subunit;DNA polymerase	POLA1	;	2	18	18	18	4	6	7	5	0	0	0	0	0	0	1	2	1	8	6	7	8	2	6	6	4	6	7	5	0	0	0	0	0	0	1	2	1	8	6	7	8	2	6	6	4	6	7	5	0	0	0	0	0	0	1	2	1	8	6	7	8	2	6	6	12.7	12.7	12.7	165.91	1462	1462;1468	0	51.679	2531400	2540200	2511300	1775000	1187400	895800	522820	427880	310250	242880	0	2368800	2392400	2536700	1835900	1280700	942380	552010	450800	312090	243280	0	70	70	70	70	70	70	69	70	69	69	0	69047	76626	68491	52479	35432	26158	15312	12989	10895	8536.7	411940	408540	459460	305850	189940	140520	118580	62828	40951	31212	455960	435470	444070	342310	241550	161790	18685	79973	58390	46581	192590	202670	188850	121710	79218	53459	37052	30317	21974	17786																																													0	0	0	0	0	0	0	0	0	0	0	0	0	0	0	0	0	0	0	0	21428	10027	8674.3	1528.3	6096.2	22696	13278	8538.6	6133.5	4143.2	30871	15950	12076	9777.3	8526.9	34315	19464	16416	11217	9807.1	34661	33037	34215	20560	17516	7183.9	6903.1	5309.7	15215	3255.8	304330	405890	348050	270670	173120	133040	87403	57684	35704	29404	115880	119390	115720	79493	38235	28720	16830	8201.4	6132.9	5944.6	284970	265020	286730	201330	127150	99593	67596	54650	37019	32608	296320	256110	247490	171510	124100	84136	51954	35616	23803	18017	78403	80116	75195	51926	39137	29875	21578	14272	9183.2	9153.8	104350	115440	110550	66359	50363	32941	16504	12137	8332.5	7610.2	130690	115920	111710	79467	57034	41371	31677	28952	25304	18821	64610	72159	69225	54363	37824	27566	16344	13673	10837	8475.9	385710	384900	460320	314300	209040	149230	121340	66468	43195	31551	426620	410370	449540	350590	254490	171480	27384	84031	55528	46582	180200	190740	190780	127380	86797	57233	39117	31494	22107	17778	0	0	0	0	0	0	0	0	0	0	0	0	0	0	0	0	0	0	0	0	0	0	0	0	0	0	0	0	0	0	0	0	0	0	0	0	0	0	0	0	0	0	0	0	0	0	0	0	0	0	0	0	0	0	0	0	0	0	0	0	0	0	0	0	19992	9407.8	9638.7	2553.5	6597.3	21414	12903	9197.6	6288.8	4195.4	28801	15013	13489	10912	9256.2	32878	18955	17309	11307	9791.9	32433	31097	34591	21405	18742	7955.1	7722.3	5418.8	14551	3245.6	284990	382180	348570	280970	185750	140200	91176	61238	37016	29668	108440	112410	116630	82288	43346	31324	17771	9218.8	6431.4	5871.3	266680	249700	289250	206830	138490	105170	70447	56938	37451	32560	277060	241150	253230	177970	132930	88661	55282	37898	24397	18186	73353	75426	76177	54136	41850	31027	22347	15069	9484.3	9101.1	97680	108630	111170	69833	54407	34623	18106	13160	8481.8	7576.4	122210	109160	114110	82353	61193	43616	33108	29683	25014	18699	3	3	3	3	3	3	3	3	3	3	7	7	7	7	7	7	7	7	7	7	8	8	8	8	8	8	7	8	8	8	5	5	5	5	5	5	5	5	5	5	0	0	0	0	0	0	0	0	0	0	0	0	0	0	0	0	0	0	0	0	0	0	0	0	0	0	0	0	0	0	0	0	0	0	0	0	0	0	0	0	0	0	0	0	0	0	0	0	0	0	0	0	0	0	0	0	0	0	0	0	0	0	0	0	1	1	1	1	1	1	1	1	1	1	3	3	3	3	3	3	3	3	3	3	1	1	1	1	1	1	1	1	1	1	8	8	8	8	8	8	8	8	8	8	4	4	4	4	4	4	4	4	4	4	8	8	8	8	8	8	8	8	8	8	9	9	9	9	9	9	9	9	8	8	2	2	2	2	2	2	2	2	2	2	6	6	6	6	6	6	6	6	6	6	5	5	5	5	5	5	5	5	5	5	3.2	4.7	6.2	4.4	0	0	0	0	0	0	0.9	2.2	1	6.2	4.9	5.5	6.8	2.1	5.2	5.5	1204100000	27722000	231790000	170860000	88989000	0	0	0	0	0	0	8644700	12613000	44212000	161630000	73699000	88961000	134620000	30924000	51943000	77459000	74				78	629;5649;7463;8078;8090;10885;12205;13106;23941;26600;29895;34069;35648;40047;44751;47255;50689;51817	True;True;True;True;True;True;True;True;True;True;True;True;True;True;True;True;True;True	631;5713;7566;8187;8199;11024;12360;13267;24292;26977;30306;34639;36237;40680;45447;47986;51475;52620	8073;74787;74788;74789;74790;74791;74792;74793;74794;74795;99976;99977;99978;107513;107672;107673;146979;164332;164333;175208;175209;175210;175211;320967;350961;350962;350963;350964;350965;350966;350967;350968;390786;390787;390788;390789;390790;443377;462653;514920;514921;514922;574063;607116;607117;607118;607119;607120;607121;607122;652978;652979;652980;652981;652982;652983;652984;652985;652986;652987;652988;668371;668372;668373;668374;668375;668376;668377;668378;668379;668380;668381;668382	8874;81981;81982;81983;81984;81985;81986;81987;81988;81989;109644;109645;109646;109647;118028;118201;118202;160935;180073;180074;191807;191808;191809;191810;351766;383975;383976;383977;383978;383979;383980;383981;383982;427328;427329;427330;427331;427332;484485;505930;562213;562214;562215;626274;662443;662444;662445;662446;662447;662448;662449;712713;712714;712715;712716;712717;712718;712719;712720;712721;712722;712723;729871;729872;729873;729874;729875;729876;729877;729878;729879;729880;729881;729882	8874;81983;109644;118028;118201;160935;180073;191808;351766;383976;427332;484485;505930;562214;626274;662449;712714;729878
O43768;O43768-3;A6NMQ3;C9JUF4;Q5T5H1;O43768-2;E9PB69;O43768-4;O43768-6;O43768-5;O43768-7;D6RE62;O43768-8;P56211;P56211-2	O43768;O43768-3;A6NMQ3;C9JUF4;Q5T5H1;O43768-2;E9PB69;O43768-4;O43768-6;O43768-5;O43768-7;D6RE62	6;6;6;6;6;6;6;6;5;5;5;4;2;1;1	6;6;6;6;6;6;6;6;5;5;5;4;2;1;1	6;6;6;6;6;6;6;6;5;5;5;4;2;1;1	Alpha-endosulfine	ENSA	;;;;;;;;;;;	15	6	6	6	2	0	2	2	1	1	3	1	2	1	2	3	0	2	1	3	1	2	1	2	2	0	2	2	1	1	3	1	2	1	2	3	0	2	1	3	1	2	1	2	2	0	2	2	1	1	3	1	2	1	2	3	0	2	1	3	1	2	1	2	55.4	55.4	55.4	13.389	121	121;137;140;144;187;117;133;140;113;117;133;121;105;112;96	0	7.6852	1083400	828010	875750	641110	573170	687430	510660	471620	372610	362990	99008	1012900	780230	900150	666300	604750	686900	513690	485960	372560	357450	96217	32	32	32	32	32	32	31	32	32	32	6	69620	79207	73292	71128	85158	50569	33537	22679	19379	23928											95960	89460	84729	68757	53997	39553	1560.7	37301	35259	46806	72009	82405	70880	56612	53935	36671	30531	25525	22395	21360	18712	14742	14699	17748	17793	18317	21910	17115	14453	12281	19503	29994	22777	21562	26726	24462	27665	34379	30398	22302	21467	32727	80477	54142	61023	59541	49305	56789	62992	60337	35736	28341	42159	9936.1	5320.9	5180	5378.2	5428.5	5975.7	9320.6	9439.8	4072.1	3424	4619.1	53829	36926	35158	16322	15628	37480	21262	21663	15706	17094	95427	65127	78426	46315	25685	110270	69598	53363	48931	27981	73832	36067	42784	4682.3	28564	63874	39856	35491	26329	27755	117520	66179	54933	50936	58124	97236	67269	71542	50914	52036	0	0	0	0	0	0	0	0	0	0	74049	56896	78651	43303	26354	26154	15549	10140	6275.1	4828.6	22334	13166	23621	11481	3381.7	4932.2	3134.8	2522	2116.3	1673.5	76371	56686	67748	50445	32230	29213	23955	17934	12481	14188	0	0	0	0	0	0	0	0	0	0	97311	64490	82336	53879	39666	38345	44688	30100	29188	39717	10578	10928	10271	8004.6	6628.1	4264	3107.6	2446	2109.9	1761.5	85483	73490	70454	49856	46832	40125	28006	23622	24965	18347	65166	74701	74412	72577	85241	51552	36037	24390	19530	23256	0	0	0	0	0	0	0	0	0	0	89745	84294	86477	70702	56046	41544	2519.4	38322	33139	45231	67379	77602	71903	58826	55729	37892	31806	26331	22239	20953	17491	13933	15251	17945	18156	18455	21779	17298	14922	12136	18934	28028	21522	22521	27059	25154	27984	33999	30487	23113	21231	31711	75218	51133	63181	60372	51596	57650	62370	60145	37101	28769	41068	9275.8	5022.1	5587.7	5498.4	5646.2	6095.5	9106	9242.4	4309.4	3554.3	4504.3	50284	34715	36733	18363	17386	36317	21102	22610	15590	16814	89219	61342	80168	49857	30670	106490	67789	56079	48706	28177	68945	33833	45385	8007.4	30478	60576	39437	37149	26305	27311	109680	62358	60078	53952	59739	95083	67213	73294	50473	51386	0	0	0	0	0	0	0	0	0	0	69315	53608	78954	44590	29896	26983	16006	10883	6513.2	4896.4	20906	12414	23659	11662	4688.7	5287.4	3157.5	2648.6	2111.6	1660.7	71426	53458	68978	51348	34987	30421	24334	18634	12674	13953	0	0	0	0	0	0	0	0	0	0	90992	60794	84138	55243	43398	39414	44576	31286	29182	38325	9897.2	10294	10413	8253.4	6926.9	4471.5	3287.3	2549	2104.5	1740.4	79923	69202	72314	52041	49013	40683	29170	24610	24548	18059	2	2	2	2	2	2	2	2	2	2	0	0	0	0	0	0	0	0	0	0	2	2	2	2	2	2	1	2	2	2	2	2	2	2	2	2	2	2	2	2	1	1	1	1	1	1	1	1	1	1	1	1	1	1	1	1	1	1	1	1	1	1	3	3	3	3	3	3	3	3	3	3	3	1	1	1	1	1	1	1	1	1	1	1	2	2	2	2	2	2	2	2	2	2	1	1	1	1	1	1	1	1	1	1	2	2	2	2	2	2	2	2	2	2	4	4	4	4	4	4	4	4	4	4	0	0	0	0	0	0	0	0	0	0	2	2	2	2	2	2	2	2	2	2	1	1	1	1	1	1	1	1	1	1	3	3	3	3	3	3	3	3	3	3	0	0	0	0	0	0	0	0	0	0	2	2	2	2	2	2	2	2	2	2	1	1	1	1	1	1	1	1	1	1	2	2	2	2	2	2	2	2	2	2	21.5	0	19.8	19.8	14	14	33.1	14	25.6	9.1	25.6	31.4	0	25.6	11.6	33.1	7.4	17.4	14	19.8	513580000	28203000	0	46020000	41508000	18581000	17103000	33246000	5855600	42981000	7119400	30160000	55910000	0	45801000	15338000	32885000	0	50225000	9401700	33241000	33				79	33110;34413;35691;36687;42319;51007	True;True;True;True;True;True	33666;34985;36281;37284;42981;51797	431234;431235;431236;431237;431238;431239;431240;431241;431242;431243;431244;431245;431246;431247;431248;447754;463163;463164;463165;463166;463167;463168;463169;463170;475295;475296;475297;542365;542366;542367;542368;542369;657530	471311;471312;471313;471314;471315;471316;471317;471318;471319;471320;471321;471322;471323;471324;471325;489389;506468;506469;506470;506471;506472;506473;506474;506475;519732;519733;519734;591780;591781;591782;591783;591784;717747	471317;489389;506469;519733;591781;717747
P60604;A6NMQ7	P60604;A6NMQ7	2;2	2;2	2;2	Ubiquitin-conjugating enzyme E2 G2	UBE2G2	;	2	2	2	2	0	1	0	0	0	0	0	0	0	0	0	0	1	0	1	1	0	0	0	0	0	1	0	0	0	0	0	0	0	0	0	0	1	0	1	1	0	0	0	0	0	1	0	0	0	0	0	0	0	0	0	0	1	0	1	1	0	0	0	0	10.3	10.3	10.3	18.566	165	165;137	0.00025361	4.3287	161630	134220	139470	89119	59512	45053	32159	24150	20559	17808	0	151140	126380	142210	92574	65208	47454	33549	25318	20582	17573	0	4	4	4	4	4	4	4	4	4	4	0											64194	57201	62839	40359	24208	18784	16192	8754.2	7297.2	6244.3																																																																	0	0	0	0	0	0	0	0	0	0	0	0	0	0	0	0	0	0	0	0	0	0	0	0	0	0	0	0	0	0	0	0	0	0	0	0	0	0	0	0	39878	28206	28143	14977	11666	5687.2	4292.9	3646.1	1530	1078.4	0	0	0	0	0	0	0	0	0	0	27608	23662	23345	15023	10507	10211	5888.6	4665.2	3748.9	3888.8	29946	25153	25142	18760	13131	10371	5786	7084.8	7983.3	6596.2	0	0	0	0	0	0	0	0	0	0	0	0	0	0	0	0	0	0	0	0	0	0	0	0	0	0	0	0	0	0	0	0	0	0	0	0	0	0	0	0	0	0	0	0	0	0	0	0	0	0	60065	53875	63459	41674	26949	19929	16533	9284.9	7497.9	6172.5	0	0	0	0	0	0	0	0	0	0	0	0	0	0	0	0	0	0	0	0	0	0	0	0	0	0	0	0	0	0	0	0	0	0	0	0	0	0	0	0	0	0	0	0	0	0	0	0	0	0	0	0	0	0	0	0	0	0	0	0	0	0	0	0	0	0	0	0	0	0	0	0	0	0	0	0	0	0	0	0	0	0	0	0	0	0	0	0	0	0	0	0	0	0	0	0	0	0	0	0	0	0	0	0	37262	26533	29178	15848	12791	6211.7	4623.6	3719.2	1608.3	1144	0	0	0	0	0	0	0	0	0	0	25815	22275	23847	15727	11441	10448	6124	4975.2	3754.1	3815.3	28000	23697	25721	19325	14028	10865	6268.7	7338.7	7722.2	6441.2	0	0	0	0	0	0	0	0	0	0	0	0	0	0	0	0	0	0	0	0	0	0	0	0	0	0	0	0	0	0	0	0	0	0	0	0	0	0	0	0	0	0	0	0	0	0	0	0	0	0	1	1	1	1	1	1	1	1	1	1	0	0	0	0	0	0	0	0	0	0	0	0	0	0	0	0	0	0	0	0	0	0	0	0	0	0	0	0	0	0	0	0	0	0	0	0	0	0	0	0	0	0	0	0	0	0	0	0	0	0	0	0	0	0	0	0	0	0	0	0	0	0	0	0	0	0	0	0	0	0	0	0	0	0	0	0	0	0	0	0	0	0	0	0	0	0	0	0	0	0	0	0	0	0	0	0	0	0	0	0	0	0	0	0	1	1	1	1	1	1	1	1	1	1	0	0	0	0	0	0	0	0	0	0	1	1	1	1	1	1	1	1	1	1	1	1	1	1	1	1	1	1	1	1	0	0	0	0	0	0	0	0	0	0	0	0	0	0	0	0	0	0	0	0	0	0	0	0	0	0	0	0	0	0	0	0	0	0	0	0	0	0	0	0	0	4.8	0	0	0	0	0	0	0	0	0	0	5.5	0	4.8	4.8	0	0	0	0	69825000	0	18902000	0	0	0	0	0	0	0	0	0	0	20427000	0	12395000	18102000	0	0	0	0	4				80	5540;50583	True;True	5604;51368	73411;73412;73413;651817	80520;80521;80522;711502	80520;711502
Q99942;A6NN28;E7EM95	Q99942;A6NN28;E7EM95	2;2;2	1;1;1	1;1;1	E3 ubiquitin-protein ligase RNF5	RNF5	;;	3	2	1	1	0	0	0	0	0	0	1	0	0	0	0	0	0	1	0	0	0	1	0	0	0	0	0	0	0	0	0	0	0	0	0	0	0	1	0	0	0	0	0	0	0	0	0	0	0	0	0	0	0	0	0	0	0	1	0	0	0	0	0	0	8.3	8.3	8.3	19.881	180	180;145;182	0.0022635	2.4465	35154	36370	36361	29869	21906	19072	14906	9055.6	8073.4	6275.2	0	32902	34282	36691	30610	23145	19624	15238	9582	8174.2	6212.5	0	1	1	1	1	1	1	1	1	1	1	0																																																																																					0	0	0	0	0	0	0	0	0	0	0	0	0	0	0	0	0	0	0	0	0	0	0	0	0	0	0	0	0	0	0	0	0	0	0	0	0	0	0	0	0	0	0	0	0	0	0	0	0	0	35154	36370	36361	29869	21906	19072	14906	9055.6	8073.4	6275.2	0	0	0	0	0	0	0	0	0	0	0	0	0	0	0	0	0	0	0	0	0	0	0	0	0	0	0	0	0	0	0	0	0	0	0	0	0	0	0	0	0	0	0	0	0	0	0	0	0	0	0	0	0	0	0	0	0	0	0	0	0	0	0	0	0	0	0	0	0	0	0	0	0	0	0	0	0	0	0	0	0	0	0	0	0	0	0	0	0	0	0	0	0	0	0	0	0	0	0	0	0	0	0	0	0	0	0	0	0	0	0	0	0	0	0	0	0	0	0	0	0	0	0	0	0	0	0	0	0	0	0	0	0	0	0	0	0	0	0	0	0	0	0	0	0	0	0	0	0	0	0	0	0	0	0	0	0	0	0	0	0	0	0	0	0	0	0	0	0	0	0	0	0	0	0	0	0	0	0	0	0	0	0	0	0	0	0	0	0	0	0	0	0	0	32902	34282	36691	30610	23145	19624	15238	9582	8174.2	6212.5	0	0	0	0	0	0	0	0	0	0	0	0	0	0	0	0	0	0	0	0	0	0	0	0	0	0	0	0	0	0	0	0	0	0	0	0	0	0	0	0	0	0	0	0	0	0	0	0	0	0	0	0	0	0	0	0	0	0	0	0	0	0	0	0	0	0	0	0	0	0	0	0	0	0	0	0	0	0	0	0	0	0	0	0	0	0	0	0	0	0	0	0	0	0	0	0	0	0	0	0	0	0	0	0	0	0	0	0	0	0	0	0	0	0	0	0	0	0	0	0	0	0	0	0	0	0	0	0	0	0	0	0	0	0	0	0	0	0	0	0	0	0	0	0	0	0	0	0	0	0	0	0	0	0	0	0	0	0	0	0	0	0	0	0	0	0	0	0	0	0	0	0	0	0	0	0	0	0	0	0	0	0	0	0	0	0	0	0	0	0	0	0	0	0	1	1	1	1	1	1	1	1	1	1	0	0	0	0	0	0	0	0	0	0	0	0	0	0	0	0	0	0	0	0	0	0	0	0	0	0	0	0	0	0	0	0	0	0	0	0	0	0	0	0	0	0	0	0	0	0	0	0	0	0	0	0	0	0	0	0	0	0	0	0	0	0	0	0	0	0	5	0	0	0	0	0	0	8.3	0	0	0	5	0	0	12340000	0	0	0	0	0	0	0	0	0	0	0	0	0	12340000	0	0	0	0	0	0	1				81	45250;45251	False;True	45956;45957	580062;580063;580064	632884;632885;632886	632884;632886
A6NN80;E5RK69;E5RK63;E5RJF5;E5RFF0;E5RI05;H0YC77;E5RIU8;E5RJR0	A6NN80;E5RK69	42;28;6;5;5;4;3;3;3	1;1;0;0;0;0;0;0;0	1;1;0;0;0;0;0;0;0	Annexin	ANXA6	;	9	42	1	1	38	32	32	31	30	35	28	30	29	27	28	30	38	31	33	30	39	31	30	33	1	1	1	1	1	1	0	1	0	1	1	1	1	1	1	0	1	1	1	1	1	1	1	1	1	1	0	1	0	1	1	1	1	1	1	0	1	1	1	1	61.3	2.1	2.1	75.276	667	667;460;150;130;156;129;91;94;110	0.00048555	3.424	671110	620980	582670	434160	388540	430120	280150	236460	195330	178090	35062	627600	584830	595670	453940	407480	430130	286480	247500	195390	175560	33997	19	19	19	19	19	19	19	19	19	19	3	42569	52063	41914	36498	30273	20289	7085	4811.9	4406	3051.2	35211	37697	41436	24730	13964	9799.1	8346.6	5421.4	3907	2931.1	47535	45929	43769	35630	24620	17434	3464	10157	9183.4	8560.2	30826	34155	32139	22944	19719	14157	9181.2	6717.7	5470.8	5127.7	16594	12828	12328	13901	15392	16881	16613	15183	9331.7	8433.7	12854	16766	14089	12504	14842	15009	17175	18460	16427	11188	11059	16339												6268.1	4412.8	5014.8	5308	5903.2	5742.8	6277	5614.2	4119.1	3365.8	5870	0	0	0	0	0	0	0	0	0	0	47734	49713	53873	33848	34863	78957	48031	41702	38081	28823	31463	17085	15461	1898.3	12121	35651	18085	14401	9067.9	7980.2	61069	28157	22075	19958	21747	63631	33829	25242	19221	21775	32868	31341	31873	22264	21769	12475	12101	9198.8	8034.6	5093.6	26726	33268	26963	24380	24363	24926	12689	9180.1	4819.4	5000.7	24224	23573	23717	17929	13984	12302	8956.8	5718.5	6576	6820.5	0	0	0	0	0	0	0	0	0	0	163550	151300	137920	100970	80650	55883	46148	46127	42547	45106	32877	34570	30005	23149	22594	21014	15091	7175.8	6906	6088.8	16356	18281	18498	10484	7949.9	5538.6	3488.2	2869.2	2099.2	1006.9	38478	32511	33176	25420	23615	18264	12304	10514	10370	7871.1	39832	49033	42497	37784	31153	21015	8209.7	5554.9	4418.7	3035.7	32979	35493	41342	25653	15824	10621	8597.5	5634.9	4001.5	2945.4	44464	43279	44493	36541	25900	18447	4675.3	10611	8754.4	8394.3	28853	32161	32418	23869	20696	14609	9697.8	7123.6	5502.1	5051.5	15508	12114	12858	14190	15620	16857	16561	15297	9740.2	8459.6	12472	15670	13302	13029	15154	15319	17215	18324	16561	11642	10965	15833	0	0	0	0	0	0	0	0	0	0	0	5859.7	4170.5	5193.4	5373.5	6007	5778.1	6277.6	5640.9	4261.7	3359.8	5691.5	0	0	0	0	0	0	0	0	0	0	44697	46814	54101	36524	37225	76378	47720	43711	37659	28539	29367	16025	16745	3618.6	12793	33634	17777	15422	9235.3	8006	56965	26520	25049	21864	22668	60935	33269	27333	19394	21331	30753	29519	32333	23026	22684	13070	12602	9371.8	8024.8	5110.3	25011	31339	27358	25414	24820	24769	13190	9930.4	5032.4	5022.6	22666	22211	24014	18497	14801	12581	9243	6154	6529.8	6601.4	0	0	0	0	0	0	0	0	0	0	152930	142460	141170	104950	85366	58742	48270	47308	41773	43961	30752	32551	30596	24246	23412	21011	15413	7903	7086.6	5969	15315	17202	18521	11043	8672.7	5805.1	3707	2981.3	2109.8	1048.6	35982	30637	33954	26191	24518	18663	12944	10963	10224	7761.5	1	1	1	1	1	1	1	1	1	1	1	1	1	1	1	1	1	1	1	1	1	1	1	1	1	1	1	1	1	1	1	1	1	1	1	1	1	1	1	1	1	1	1	1	1	1	1	1	1	1	1	1	1	1	1	1	1	1	1	1	1	1	0	0	0	0	0	0	0	0	0	0	0	1	1	1	1	1	1	1	1	1	1	1	0	0	0	0	0	0	0	0	0	0	1	1	1	1	1	1	1	1	1	1	1	1	1	1	1	1	1	1	1	1	2	2	2	2	2	2	2	2	2	2	1	1	1	1	1	1	1	1	1	1	1	1	1	1	1	1	1	1	1	1	1	1	1	1	1	1	1	1	1	1	0	0	0	0	0	0	0	0	0	0	2	2	2	2	2	2	2	2	2	2	1	1	1	1	1	1	1	1	1	1	1	1	1	1	1	1	1	1	1	1	1	1	1	1	1	1	1	1	1	1	56.2	48.4	48.1	49.3	50.1	57.4	47.4	48.7	42.7	39.3	41.1	45	60.3	48.9	51	50.2	57.7	53.2	49.2	51	888210000	65178000	87092000	49596000	51893000	18664000	19554000	0	6962500	0	29190000	28125000	33450000	77893000	62585000	39010000	0	153000000	69969000	37959000	58093000	19				82	2175;2622;3007;5209;5258;6709;6812;6900;8906;9207;9529;9670;11819;15850;16505;17625;18663;19059;22145;22146;27209;28096;30035;31393;31803;31804;32221;32222;32802;34225;34541;34625;39867;39885;39890;40982;41106;41398;42687;45033;45814;50363	False;False;False;False;False;False;False;False;False;True;False;False;False;False;False;False;False;False;False;False;False;False;False;False;False;False;False;False;False;False;False;False;False;False;False;False;False;False;False;False;False;False	2198;2649;3041;3042;5269;5320;6793;6896;6985;9022;9326;9652;9795;11971;16053;16715;17849;18906;19308;22452;22453;27597;28488;30446;31879;32323;32324;32325;32768;32769;33352;34796;35115;35200;40499;40517;40522;41623;41749;42042;43349;45737;45738;46527;51143	28196;28197;28198;28199;28200;28201;28202;28203;28204;28205;28206;28207;28208;28209;28210;28211;28212;28213;28214;28215;28216;34532;34533;34534;34535;34536;34537;34538;34539;34540;34541;34542;34543;34544;34545;34546;34547;34548;34549;34550;34551;34552;34553;34554;39416;39417;39418;39419;39420;39421;39422;39423;39424;39425;39426;39427;39428;39429;39430;39431;39432;39433;39434;39435;39436;39437;39438;39439;39440;39441;39442;39443;39444;39445;39446;39447;39448;39449;39450;39451;39452;39453;39454;39455;39456;68257;68258;68259;68260;68261;68262;68263;68264;68265;69092;69093;69094;69095;69096;69097;69098;69099;69100;69101;69102;69103;69104;69105;69106;69107;69108;69109;69110;69111;69112;69113;69114;69115;69116;69117;69118;69119;69120;69121;69122;69123;69124;69125;69126;69127;69128;69129;69130;69131;69132;69133;89559;89560;89561;89562;89563;89564;89565;89566;89567;89568;89569;89570;89571;89572;89573;89574;89575;89576;89577;89578;89579;89580;89581;89582;89583;89584;89585;89586;89587;89588;89589;89590;89591;89592;89593;89594;89595;89596;89597;89598;89599;89600;89601;89602;89603;89604;91033;91034;91035;91036;91037;91038;91039;91040;91041;91042;91043;91044;91045;91046;91047;91048;91049;91050;92079;92080;92081;92082;92083;92084;92085;92086;92087;92088;92089;92090;92091;119605;119606;119607;119608;119609;119610;119611;119612;119613;119614;119615;119616;119617;119618;119619;119620;119621;119622;119623;119624;119625;119626;119627;119628;119629;124159;124160;124161;124162;124163;124164;124165;124166;124167;124168;124169;124170;124171;124172;124173;124174;124175;124176;128757;128758;128759;128760;128761;128762;128763;128764;128765;128766;128767;128768;128769;128770;130857;130858;130859;130860;130861;130862;130863;130864;130865;130866;130867;130868;130869;130870;130871;130872;130873;130874;130875;130876;130877;130878;130879;130880;130881;130882;130883;130884;159260;159261;159262;159263;159264;159265;159266;159267;159268;159269;159270;159271;159272;159273;159274;159275;159276;159277;159278;159279;159280;159281;211165;211166;211167;211168;211169;211170;211171;211172;211173;211174;211175;211176;211177;211178;220825;220826;220827;220828;220829;220830;220831;220832;220833;220834;220835;220836;220837;220838;220839;220840;220841;220842;220843;220844;220845;220846;220847;220848;220849;220850;220851;220852;220853;220854;220855;220856;220857;220858;220859;220860;220861;236273;236274;236275;236276;236277;236278;236279;236280;236281;236282;236283;236284;236285;236286;236287;236288;236289;236290;236291;236292;236293;236294;236295;236296;250041;250042;250043;250044;250045;250046;250047;250048;250049;250050;250051;250052;250053;250054;250055;250056;250057;250058;250059;250060;250061;250062;250063;250064;250065;250066;255296;255297;255298;255299;255300;255301;255302;255303;255304;255305;255306;255307;255308;255309;255310;255311;255312;255313;255314;255315;255316;255317;255318;255319;255320;255321;255322;255323;255324;255325;255326;255327;255328;255329;255330;255331;255332;255333;255334;255335;255336;255337;255338;255339;255340;255341;297406;297407;297408;297409;297410;297411;297412;297413;297414;297415;297416;297417;297418;297419;297420;297421;297422;297423;297424;297425;297426;297427;297428;297429;297430;297431;297432;297433;297434;358673;358674;358675;358676;358677;358678;358679;358680;358681;358682;358683;358684;358685;358686;358687;358688;358689;358690;358691;358692;358693;358694;358695;358696;369132;369133;369134;369135;369136;369137;392552;392553;392554;392555;392556;392557;392558;392559;392560;392561;392562;392563;410491;410492;410493;410494;410495;410496;410497;410498;410499;410500;410501;410502;410503;410504;410505;410506;410507;410508;410509;410510;410511;410512;410513;415707;415708;415709;415710;415711;415712;415713;415714;415715;415716;415717;415718;415719;415720;415721;415722;415723;415724;415725;415726;415727;415728;415729;415730;415731;415732;415733;415734;415735;415736;415737;415738;415739;415740;421176;421177;421178;421179;421180;421181;421182;421183;421184;421185;421186;421187;421188;421189;421190;421191;421192;421193;421194;421195;421196;421197;421198;421199;421200;421201;427757;427758;427759;427760;427761;427762;427763;427764;427765;427766;427767;427768;427769;427770;445423;445424;445425;445426;445427;445428;445429;445430;445431;445432;445433;445434;445435;445436;445437;445438;445439;445440;445441;449226;449227;449228;449229;449230;449231;449232;449233;449234;449235;449236;449237;449238;449239;449240;449241;449242;449243;449244;449245;450105;450106;450107;450108;450109;450110;450111;450112;450113;450114;450115;450116;450117;512776;512777;512778;512779;512780;512781;512782;512783;512784;512785;512786;512787;512788;512789;512790;512791;512792;512793;512794;512795;512796;512993;512994;512995;512996;512997;512998;512999;513000;513001;513002;513003;513004;513005;513006;513007;513008;513009;513057;513058;513059;513060;513061;513062;513063;513064;513065;513066;513067;513068;513069;513070;513071;513072;513073;513074;525773;525774;525775;525776;525777;525778;525779;525780;525781;525782;525783;525784;525785;525786;525787;525788;525789;525790;527517;527518;527519;527520;527521;527522;527523;527524;527525;527526;527527;527528;527529;527530;527531;527532;527533;527534;527535;527536;527537;527538;527539;527540;527541;527542;527543;527544;531025;531026;531027;531028;531029;531030;531031;531032;531033;531034;531035;531036;531037;531038;531039;531040;531041;531042;531043;531044;531045;531046;531047;531048;531049;531050;531051;531052;531053;531054;531055;531056;531057;531058;531059;531060;531061;531062;531063;546759;546760;546761;546762;546763;546764;546765;546766;546767;546768;546769;546770;546771;546772;546773;546774;546775;546776;546777;546778;546779;546780;546781;577614;577615;577616;577617;577618;577619;577620;577621;577622;577623;577624;577625;577626;577627;577628;577629;577630;577631;577632;577633;577634;577635;577636;577637;577638;577639;577640;577641;577642;577643;577644;577645;577646;586656;586657;649117;649118;649119;649120;649121;649122;649123;649124;649125;649126;649127;649128;649129;649130;649131;649132;649133;649134;649135	30890;30891;30892;30893;30894;30895;30896;30897;30898;30899;30900;30901;30902;30903;30904;30905;30906;30907;30908;30909;30910;30911;30912;30913;37692;37693;37694;37695;37696;37697;37698;37699;37700;37701;37702;37703;37704;37705;37706;37707;37708;37709;37710;37711;37712;37713;37714;37715;37716;43253;43254;43255;43256;43257;43258;43259;43260;43261;43262;43263;43264;43265;43266;43267;43268;43269;43270;43271;43272;43273;43274;43275;43276;43277;43278;43279;43280;43281;43282;43283;43284;43285;43286;43287;43288;43289;43290;43291;43292;43293;43294;43295;43296;74847;74848;74849;74850;74851;74852;74853;74854;74855;74856;74857;74858;75875;75876;75877;75878;75879;75880;75881;75882;75883;75884;75885;75886;75887;75888;75889;75890;75891;75892;75893;75894;75895;75896;75897;75898;75899;75900;75901;75902;75903;75904;75905;75906;75907;75908;75909;75910;75911;75912;75913;75914;75915;75916;75917;75918;98149;98150;98151;98152;98153;98154;98155;98156;98157;98158;98159;98160;98161;98162;98163;98164;98165;98166;98167;98168;98169;98170;98171;98172;98173;98174;98175;98176;98177;98178;98179;98180;98181;98182;98183;98184;98185;98186;98187;98188;98189;98190;98191;98192;98193;98194;98195;98196;98197;99729;99730;99731;99732;99733;99734;99735;99736;99737;99738;99739;99740;99741;99742;99743;99744;99745;99746;99747;99748;99749;99750;100839;100840;100841;100842;100843;100844;100845;100846;100847;100848;100849;100850;100851;100852;100853;100854;100855;131250;131251;131252;131253;131254;131255;131256;131257;131258;131259;131260;131261;131262;131263;131264;131265;131266;131267;131268;131269;131270;131271;131272;131273;131274;131275;131276;131277;136211;136212;136213;136214;136215;136216;136217;136218;136219;136220;136221;136222;136223;136224;136225;136226;136227;136228;136229;141175;141176;141177;141178;141179;141180;141181;141182;141183;141184;141185;141186;141187;141188;143354;143355;143356;143357;143358;143359;143360;143361;143362;143363;143364;143365;143366;143367;143368;143369;143370;143371;143372;143373;143374;143375;143376;143377;143378;143379;143380;143381;143382;174611;174612;174613;174614;174615;174616;174617;174618;174619;174620;174621;174622;174623;174624;174625;174626;174627;174628;174629;174630;174631;174632;174633;174634;174635;174636;174637;174638;231120;231121;231122;231123;231124;231125;231126;231127;231128;231129;231130;231131;231132;231133;231134;231135;231136;241877;241878;241879;241880;241881;241882;241883;241884;241885;241886;241887;241888;241889;241890;241891;241892;241893;241894;241895;241896;241897;241898;241899;241900;241901;241902;241903;241904;241905;241906;241907;241908;241909;241910;241911;241912;241913;258654;258655;258656;258657;258658;258659;258660;258661;258662;258663;258664;258665;258666;258667;258668;258669;258670;258671;258672;258673;258674;258675;258676;258677;258678;258679;258680;258681;273584;273585;273586;273587;273588;273589;273590;273591;273592;273593;273594;273595;273596;273597;273598;273599;273600;273601;273602;273603;273604;273605;273606;273607;273608;273609;279236;279237;279238;279239;279240;279241;279242;279243;279244;279245;279246;279247;279248;279249;279250;279251;279252;279253;279254;279255;279256;279257;279258;279259;279260;279261;279262;279263;279264;279265;279266;279267;279268;279269;279270;279271;279272;279273;279274;279275;279276;279277;279278;279279;279280;279281;279282;279283;325995;325996;325997;325998;325999;326000;326001;326002;326003;326004;326005;326006;326007;326008;326009;326010;326011;326012;326013;326014;326015;326016;326017;326018;326019;326020;326021;326022;326023;326024;326025;326026;326027;326028;326029;392455;392456;392457;392458;392459;392460;392461;392462;392463;392464;392465;392466;392467;392468;392469;392470;392471;392472;392473;392474;392475;392476;392477;392478;392479;392480;392481;403904;403905;403906;403907;403908;403909;403910;429250;429251;429252;429253;429254;429255;429256;429257;429258;429259;429260;429261;429262;448844;448845;448846;448847;448848;448849;448850;448851;448852;448853;448854;448855;448856;448857;448858;448859;448860;448861;448862;448863;448864;448865;448866;448867;448868;454377;454378;454379;454380;454381;454382;454383;454384;454385;454386;454387;454388;454389;454390;454391;454392;454393;454394;454395;454396;454397;454398;454399;454400;454401;454402;454403;454404;454405;454406;454407;454408;454409;454410;454411;454412;454413;460286;460287;460288;460289;460290;460291;460292;460293;460294;460295;460296;460297;460298;460299;460300;460301;460302;460303;460304;460305;460306;460307;460308;460309;460310;460311;467369;467370;467371;467372;467373;467374;467375;467376;467377;467378;467379;467380;467381;467382;467383;486755;486756;486757;486758;486759;486760;486761;486762;486763;486764;486765;486766;486767;486768;486769;486770;486771;486772;486773;490981;490982;490983;490984;490985;490986;490987;490988;490989;490990;490991;490992;490993;490994;490995;490996;490997;490998;490999;491000;491919;491920;491921;491922;491923;491924;491925;491926;491927;491928;491929;491930;491931;491932;491933;491934;559881;559882;559883;559884;559885;559886;559887;559888;559889;559890;559891;559892;559893;559894;559895;559896;559897;559898;559899;559900;559901;559902;559903;559904;559905;559906;559907;559908;559909;559910;559911;559912;559913;559914;559915;560126;560127;560128;560129;560130;560131;560132;560133;560134;560135;560136;560137;560138;560139;560140;560141;560142;560143;560144;560192;560193;560194;560195;560196;560197;560198;560199;560200;560201;560202;560203;560204;560205;560206;560207;560208;560209;560210;560211;560212;574008;574009;574010;574011;574012;574013;574014;574015;574016;574017;574018;574019;574020;574021;574022;574023;574024;574025;574026;575872;575873;575874;575875;575876;575877;575878;575879;575880;575881;575882;575883;575884;575885;575886;575887;575888;575889;575890;575891;575892;575893;575894;575895;575896;575897;575898;575899;575900;575901;579586;579587;579588;579589;579590;579591;579592;579593;579594;579595;579596;579597;579598;579599;579600;579601;579602;579603;579604;579605;579606;579607;579608;579609;579610;579611;579612;579613;579614;579615;579616;579617;579618;579619;579620;579621;579622;579623;579624;579625;579626;596431;596432;596433;596434;596435;596436;596437;596438;596439;596440;596441;596442;596443;596444;596445;596446;596447;596448;596449;596450;596451;596452;596453;596454;596455;596456;596457;596458;596459;630143;630144;630145;630146;630147;630148;630149;630150;630151;630152;630153;630154;630155;630156;630157;630158;630159;630160;630161;630162;630163;630164;630165;630166;630167;630168;630169;630170;630171;630172;630173;630174;630175;630176;630177;630178;630179;630180;639816;639817;708542;708543;708544;708545;708546;708547;708548;708549;708550;708551;708552;708553;708554;708555;708556;708557;708558;708559;708560;708561	30895;37698;43256;74847;75876;98179;99749;100851;131252;136222;141176;143358;174618;231125;241901;258678;273586;279238;325996;326027;392481;403905;429257;448844;454377;454412;460286;460306;467378;486765;490998;491922;559903;560129;560202;574021;575886;579593;596431;630155;639816;708542	2;3	127;563
Q13614;C9JEX3;A6NN98;F5H545;O95248;O95248-4;H0Y5W8;G5E933	Q13614;C9JEX3;A6NN98	5;5;5;2;1;1;1;1	5;5;5;2;1;1;1;1	5;5;5;2;1;1;1;1	Myotubularin-related protein 2	MTMR2	;;	8	5	5	5	1	1	2	3	0	1	3	0	1	2	1	2	0	2	2	2	2	1	0	1	1	1	2	3	0	1	3	0	1	2	1	2	0	2	2	2	2	1	0	1	1	1	2	3	0	1	3	0	1	2	1	2	0	2	2	2	2	1	0	1	8.9	8.9	8.9	73.38	643	643;557;571;326;1867;1893;415;1868	0	6.4657	1127200	1040400	986700	789080	659480	721100	421550	307520	203000	165610	57090	1054100	980230	1008100	818430	689770	722250	429540	327290	208830	166450	55459	29	29	29	29	29	29	28	29	29	28	4	61173	67661	60276	43271	33992	23270	12657	10358	7106.3	6026.3	25332	24257	26680	18548	13826	10122	7656.4	3273	2421.9	1818.9	130670	127600	123960	103410	74174	47567	2068.5	18812	13126	10348	125960	129650	120820	87360	67929	40345	25486	17496	11836	8881.5												13296	10802	11457	12995	12678	13148	15405	12101	9582.2	8126.4	13034	44910	38038	37540	42467	43933	46363	54145	42239	33860	26949	44056												18860	15568	9777.3	6021.5	4781.7	27050	13682	13325	6779.3	6206.2	79986	53838	42316	17627	16512	108070	58177	29136	16581	12125	27349	13850	11791	1378.3	5418.6	28071	16815	11862	6657.4	4265.7	91971	47051	29486	23287	22825	89334	51746	36881	25643	20049	0	0	0	0	0	0	0	0	0	0	79727	93574	83547	69785	57303	43304	25702	13067	8159.2	5534.6	82682	85435	81330	68941	54838	54292	30652	19091	13795	13759	212540	213450	228620	201800	168290	134730	73759	59736	35319	32148	37763	32485	31827	25012	22743	16504	8659.6	5650.2	3661.1	2478.3	36689	38552	34761	25259	23043	15783	11728	4932.9	2737.3	2377.8	0	0	0	0	0	0	0	0	0	0	58276	48565	52514	41930	37184	23144	13211	9555.4	5735.4	4511.6	57240	63696	60986	45128	35899	24304	13684	10991	7176.4	6026.9	23712	22856	26862	19067	14784	10526	7903.6	3599.1	2580.5	1824.4	122240	120270	125800	105640	77298	50448	3201.8	20189	12397	10386	117840	122090	122460	90544	71763	42809	27461	18572	12131	8963.9	0	0	0	0	0	0	0	0	0	0	0	12434	10209	11785	13134	12987	13256	15306	12223	9931	8058.9	12652	41992	35928	38738	43162	44894	46549	53770	42639	35031	26802	42807	0	0	0	0	0	0	0	0	0	0	0	17607	14630	10482	7196.9	5434.9	25834	13237	13956	6911	6304	74673	50573	45201	22228	19520	102250	55766	32745	17899	12429	25520	12990	12945	2763.6	6237.5	26489	16200	12569	6922.8	4431.8	85772	44249	34074	26701	24603	85324	50287	39392	26140	20140	0	0	0	0	0	0	0	0	0	0	74625	88156	84326	71997	59492	44477	27054	14449	8689.8	5665.1	77366	80523	82416	70980	57184	54803	31729	20873	14177	13593	198960	201370	230520	205040	173700	138010	78148	63328	36105	32315	35310	30609	32631	25765	23512	16880	9304.5	6147	3783.4	2523.6	34324	36297	35310	26338	24030	16205	12170	5437.3	3040.4	2408.9	0	0	0	0	0	0	0	0	0	0	54507	45791	53566	42739	38439	24092	14318	10184	5912.7	4577.9	1	1	1	1	1	1	1	1	1	1	1	1	1	1	1	1	1	1	1	1	2	2	2	2	2	2	1	2	2	2	3	3	3	3	3	3	3	3	3	3	0	0	0	0	0	0	0	0	0	0	0	1	1	1	1	1	1	1	1	1	1	1	3	3	3	3	3	3	3	3	3	3	3	0	0	0	0	0	0	0	0	0	0	0	1	1	1	1	1	1	1	1	1	1	2	2	2	2	2	2	2	2	2	2	1	1	1	1	1	1	1	1	1	1	2	2	2	2	2	2	2	2	2	2	0	0	0	0	0	0	0	0	0	0	2	2	2	2	2	2	2	2	2	2	2	2	2	2	2	2	2	2	2	2	3	3	3	3	3	3	3	3	3	3	2	2	2	2	2	2	2	2	2	1	2	2	2	2	2	2	2	2	2	2	0	0	0	0	0	0	0	0	0	0	1	1	1	1	1	1	1	1	1	1	2.2	1.6	3.7	5	0	1.6	5	0	1.6	3.4	1.6	3.7	0	3.7	2.8	3.4	4.2	1.6	0	1.6	507070000	13910000	18194000	32988000	55797000	0	18475000	31343000	0	17014000	17569000	22457000	28217000	0	47766000	84520000	51092000	19313000	20112000	0	28299000	29				83	13724;16676;31232;50713;51474	True;True;True;True;True	13893;16892;31702;51499;52268	184231;184232;184233;223320;223321;408589;408590;408591;408592;408593;408594;408595;408596;408597;408598;408599;408600;408601;653318;663651;663652;663653;663654;663655;663656;663657;663658	201713;201714;201715;244648;244649;244650;446797;446798;446799;446800;446801;446802;446803;446804;446805;446806;446807;446808;446809;446810;713083;724532;724533;724534;724535;724536;724537;724538;724539	201715;244648;446797;713083;724538
Q16629;A6NNE8;C9JAB2;Q16629-3;Q16629-2;G5E9M3;F8WEA1	Q16629;A6NNE8;C9JAB2;Q16629-3;Q16629-2;G5E9M3	5;5;5;5;5;5;1	4;4;4;4;4;4;1	4;4;4;4;4;4;1	Serine/arginine-rich splicing factor 7	SRSF7	;;;;;	7	5	4	4	3	3	4	3	2	2	3	1	4	2	4	2	0	3	1	2	2	4	4	2	2	2	3	2	1	2	2	0	3	1	3	1	0	3	1	2	1	3	3	2	2	2	3	2	1	2	2	0	3	1	3	1	0	3	1	2	1	3	3	2	21.8	16	16	27.366	238	238;165;235;132;135;226;51	0	6.4509	1703200	1529200	1387500	1057100	879210	933660	651460	518880	382300	343670	134070	1592300	1440100	1424900	1103600	926660	940170	663050	541130	388190	341070	130020	32	32	32	32	32	32	32	32	32	32	5	50167	61882	48910	40426	30907	21493	10375	7662.4	6277.5	5227.1	167670	149360	152460	108850	78923	63290	64990	42760	34282	28927	152640	138850	139910	116310	85293	59627	7687.2	36961	36197	27485	128260	134800	114950	87261	63841	44680	29322	22502	19329	17324	33188	26463	21685	28702	31248	31058	34373	29898	22591	19523	31238	59707	50196	46660	61577	55689	57170	70595	56527	45569	37180	63901	41278	35558	30513	39410	40232	40161	46965	40660	26721	24496	38932												87089	62956	44575	26487	25066	106780	51475	48093	27349	25907	46676	27880	33058	18589	15774	54447	31737	21771	14401	10820	97219	49786	38008	5887.6	22481	101940	58497	43474	21142	18804	33420	16585	15328	13876	16003	35397	19969	18297	15094	18060	0	0	0	0	0	0	0	0	0	0	173600	210500	166700	114980	83576	65560	44935	26267	15691	13351	48920	38290	33290	22436	15133	12305	6839.1	5345.9	3663.5	3842.6	28210	25285	24514	21085	14169	10984	7261.9	5131.9	3698.8	5186	76951	69515	63707	47980	40070	27936	16843	10636	9019.3	9702.9	219100	203580	183480	143700	126420	98308	85005	56346	42500	35926	103620	101350	99218	63848	55992	45481	29379	22342	18369	18788	155450	126390	130530	95684	78395	57038	35211	24205	20404	23118	46939	58261	49565	42077	32256	22425	11375	8354.3	6306.9	5179.2	156830	140690	155030	112400	85002	65983	65621	43978	34778	28675	142770	130900	142360	118690	88933	62840	12274	38322	34265	27112	119960	126900	117070	90857	67697	46962	31063	23739	19314	17059	31003	24990	22940	29209	31539	31237	34326	30113	23347	19391	30309	55812	47448	48424	62057	56912	58022	70069	56871	47167	36914	61980	38577	33584	31866	40004	40810	40571	46670	40791	27919	24445	37730	0	0	0	0	0	0	0	0	0	0	0	81297	59177	47905	31048	27588	102010	50187	50908	27730	26040	43615	26252	34290	20351	17616	52229	30891	23301	14789	10937	90699	46698	42401	10833	24927	96257	56475	46123	22190	19214	31189	15635	16803	14820	16499	34159	19892	19386	14964	17596	0	0	0	0	0	0	0	0	0	0	162420	198040	168820	121810	89701	68015	46542	28115	16531	13474	45705	36033	34649	23594	16432	12824	7234	5709.6	3712.3	3796.9	26381	23836	25031	21528	14980	11515	7585	5490.3	3762.4	5048.2	71948	65465	65336	49763	41938	28911	17949	11586	9139.6	9482.8	204860	191740	188150	149110	132010	100830	86878	58575	43295	35732	96946	95403	100580	66937	59350	46407	30715	23673	18415	18425	145350	119080	133670	98549	82468	58967	37309	26096	20560	22552	1	1	1	1	1	1	1	1	1	1	2	2	2	2	2	2	2	2	2	2	2	2	2	2	2	2	2	2	2	2	2	2	2	2	2	2	2	2	2	2	1	1	1	1	1	1	1	1	1	1	1	2	2	2	2	2	2	2	2	2	2	2	2	2	2	2	2	2	2	2	2	2	2	0	0	0	0	0	0	0	0	0	0	0	2	2	2	2	2	2	2	2	2	2	1	1	1	1	1	1	1	1	1	1	2	2	2	2	2	2	2	2	2	2	1	1	1	1	1	1	1	1	1	1	0	0	0	0	0	0	0	0	0	0	3	3	3	3	3	3	3	3	3	3	1	1	1	1	1	1	1	1	1	1	1	1	1	1	1	1	1	1	1	1	1	1	1	1	1	1	1	1	1	1	3	3	3	3	3	3	3	3	3	3	3	3	3	3	3	3	3	3	3	3	2	2	2	2	2	2	2	2	2	2	14.3	14.7	18.1	13	10.9	8.4	13	5.9	16.8	9.7	16.8	9.7	0	12.2	5	8.4	9.2	18.1	16.8	7.1	543110000	23972000	60110000	38162000	28573000	16818000	33100000	38323000	0	35919000	15936000	32901000	10346000	0	51531000	8396600	16490000	25192000	49988000	25470000	31880000	38				84	1528;33360;38757;47124;50197	True;False;True;True;True	1540;33924;39377;47855;50976	19876;19877;19878;19879;19880;19881;434355;434356;434357;434358;434359;434360;434361;434362;434363;434364;434365;434366;434367;434368;434369;434370;500009;500010;500011;500012;500013;500014;500015;500016;500017;500018;500019;500020;500021;605421;605422;605423;605424;605425;605426;605427;605428;605429;605430;647204;647205;647206;647207;647208;647209;647210;647211;647212	21728;21729;21730;21731;21732;21733;474760;474761;474762;474763;474764;474765;474766;474767;474768;474769;474770;474771;474772;474773;474774;474775;546226;546227;546228;546229;546230;546231;546232;546233;546234;546235;546236;546237;546238;660653;660654;660655;660656;660657;660658;660659;660660;660661;660662;706434;706435;706436;706437;706438;706439;706440;706441;706442	21731;474769;546237;660657;706441
Q01968;Q01968-2;A6NNH7	Q01968;Q01968-2;A6NNH7	1;1;1	1;1;1	1;1;1	Inositol polyphosphate 5-phosphatase OCRL-1	OCRL	;;	3	1	1	1	0	0	1	0	0	1	1	0	0	0	0	0	0	1	1	1	0	1	0	0	0	0	1	0	0	1	1	0	0	0	0	0	0	1	1	1	0	1	0	0	0	0	1	0	0	1	1	0	0	0	0	0	0	1	1	1	0	1	0	0	1.7	1.7	1.7	104.2	901	901;893;901	0.00070805	3.0426	280920	262390	246340	199130	141760	98196	54673	62209	46562	36398	24429	262720	247220	251350	204580	149570	103940	59296	64085	46484	36389	23767	7	7	7	7	7	7	7	7	7	7	2																					146280	133100	138940	110320	72166	41728	1519.5	23568	17624	13822																						16270	12869	11597	15485	16581	17768	20809	17281	13921	10546	15926	8735.1	7813.2	6733.9	7328.6	9399.2	9143.2	10398	8993.8	5824.9	5239.7	8502.6												0	0	0	0	0	0	0	0	0	0	0	0	0	0	0	0	0	0	0	0	0	0	0	0	0	0	0	0	0	0	0	0	0	0	0	0	0	0	0	0	0	0	0	0	0	0	0	0	0	0	37087	40626	34613	26084	16687	12644	9009.9	4600.2	3440.1	2338.2	21066	19029	15895	11287	6131	4148.5	3054.7	1862.9	1592.3	1430.6	12104	10301	10442	7474.4	5372.1	5010.7	3339.1	1989.9	1452.5	1194.9	0	0	0	0	0	0	0	0	0	0	39383	38653	28125	21153	15427	7753	6542.8	3913.2	2706.6	1826.8	0	0	0	0	0	0	0	0	0	0	0	0	0	0	0	0	0	0	0	0	0	0	0	0	0	0	0	0	0	0	0	0	0	0	0	0	0	0	0	0	136850	125460	140840	112320	76329	45520	5359.4	24490	16594	13816	0	0	0	0	0	0	0	0	0	0	0	0	0	0	0	0	0	0	0	0	0	15203	12163	12167	15699	16803	17823	20675	17374	14291	10516	15527	8164.8	7370.7	7014.3	7548.8	9494.7	9138.8	10354	9029.2	6092.9	5239.7	8239.6	0	0	0	0	0	0	0	0	0	0	0	0	0	0	0	0	0	0	0	0	0	0	0	0	0	0	0	0	0	0	0	0	0	0	0	0	0	0	0	0	0	0	0	0	0	0	0	0	0	0	0	0	0	0	0	0	0	0	0	0	0	34694	38246	35115	27162	17995	13322	9336.9	4978	3590.2	2359.7	19689	17908	16376	11808	6808.4	4531	3199.8	1986.1	1616.8	1408.9	11319	9702.9	10659	7736.4	5763.3	5125.2	3426.2	2137.8	1497.1	1192.6	0	0	0	0	0	0	0	0	0	0	36801	36365	29177	22306	16375	8481.9	6944.4	4089.7	2802.7	1855.2	0	0	0	0	0	0	0	0	0	0	0	0	0	0	0	0	0	0	0	0	0	0	0	0	0	0	0	0	0	0	0	0	0	0	0	0	0	0	0	0	1	1	1	1	1	1	1	1	1	1	0	0	0	0	0	0	0	0	0	0	0	0	0	0	0	0	0	0	0	0	0	1	1	1	1	1	1	1	1	1	1	1	1	1	1	1	1	1	1	1	1	1	1	0	0	0	0	0	0	0	0	0	0	0	0	0	0	0	0	0	0	0	0	0	0	0	0	0	0	0	0	0	0	0	0	0	0	0	0	0	0	0	0	0	0	0	0	0	0	0	0	0	0	0	0	0	0	0	0	0	0	0	0	0	1	1	1	1	1	1	1	1	1	1	1	1	1	1	1	1	1	1	1	1	1	1	1	1	1	1	1	1	1	1	0	0	0	0	0	0	0	0	0	0	1	1	1	1	1	1	1	1	1	1	0	0	0	0	0	0	0	0	0	0	0	0	0	0	0	0	0	0	0	0	0	0	1.7	0	0	1.7	1.7	0	0	0	0	0	0	1.7	1.7	1.7	0	1.7	0	0	113300000	0	0	18900000	0	0	20567000	16466000	0	0	0	0	0	0	14774000	12856000	7035800	0	22703000	0	0	7				85	12369	TRUE	12525	166391;166392;166393;166394;166395;166396;166397	182301;182302;182303;182304;182305;182306;182307	182301
P21926;B4DPP0;A6NNI4;G8JLH6;F5GXT1;E7ERM7	P21926;B4DPP0;A6NNI4;G8JLH6	5;5;5;5;2;2	5;5;5;5;2;2	5;5;5;5;2;2	CD9 antigen;Tetraspanin	CD9	;;;	6	5	5	5	4	3	4	4	3	2	3	3	3	3	2	4	3	3	4	2	4	2	3	4	4	3	4	4	3	2	3	3	3	3	2	4	3	3	4	2	4	2	3	4	4	3	4	4	3	2	3	3	3	3	2	4	3	3	4	2	4	2	3	4	13.6	13.6	13.6	25.416	228	228;141;159;228;142;181	0	10.207	4811200	4410100	4421500	3783500	3682500	3579500	3291600	3223000	2846600	2484400	554590	4500400	4158000	4511000	3892900	3812200	3620800	3338700	3269100	2816700	2446300	538590	128	128	128	128	128	128	128	128	128	128	20	411670	469370	429740	380930	403490	320160	251570	257050	290120	232220	294860	271530	311550	244090	170470	140040	202480	151770	152960	119880	360690	355800	345010	300660	230980	194900	81903	152650	155150	147920	271450	287070	240130	182340	159960	97855	106140	94079	116020	67701	220990	146800	167400	189010	164740	173220	226880	230230	135310	120940	181930	160200	131680	122200	154560	137920	138250	172700	153510	112250	91022	147540	222930	141150	156250	175660	151090	160750	209990	230100	107780	84366	146560	55097	43227	44798	56799	49963	54692	61264	57985	61717	48926	78563	144480	135420	114300	82391	126210	159880	112620	114880	105820	133900	210200	158700	200250	144170	156000	226660	171500	133100	127200	123690	109070	71937	76581	12886	86819	128640	77212	76490	64830	71889	311760	186810	156260	176360	212410	314300	222480	256560	216730	248580	238780	236140	269110	239540	290460	209290	244890	216990	212620	155580	302440	351170	356770	292810	281380	301960	290800	249750	206190	171870	291830	311120	293030	239780	179600	178850	149280	115670	124150	131270	70880	63637	72812	63819	55329	51949	49559	54992	47037	43184	507420	461600	473810	381510	371650	307660	268760	333340	298250	254130	331920	329210	320070	271300	265460	234380	253050	205980	183630	127830	64501	68645	71752	56402	56013	51196	42820	44352	44240	48096	230060	189080	199700	138510	132530	134850	95666	93510	84643	61423	385320	442390	435280	392500	411730	325420	262990	263430	282290	227040	276010	256090	313720	248270	184120	147630	202090	152700	151650	117910	337460	335430	350260	307590	240330	201810	92042	156970	148850	144210	253870	270240	245140	190270	167690	103500	110300	94963	113110	66891	206550	138830	173730	190000	170580	177430	224200	227890	140560	121770	176640	149730	124430	126980	155980	141320	141050	171510	153340	115900	90923	143320	208300	133440	163240	176860	156630	165080	206980	226020	113180	87487	142250	51511	40886	46297	57106	51269	55488	61489	58498	62301	47975	76378	135060	127450	118370	89004	128450	156200	114470	119470	103810	129700	196660	149680	203640	149880	163020	222200	171660	139350	126230	120790	101920	67505	80159	19327	88221	122320	78285	80028	63928	70173	291010	176240	170000	183780	215060	308640	224580	263220	212280	242360	223590	222880	271800	243520	295360	213440	249200	218250	209330	153750	283270	331040	358030	302430	293130	303420	291620	253810	205140	170220	273090	293160	296300	247470	190290	182570	151890	121010	122480	127260	66337	60060	73655	64834	57671	53249	50376	55379	46122	42485	474670	435120	482540	392300	385020	315750	277800	335110	290610	250370	310540	310320	325440	279390	275140	238260	254870	208200	182460	127340	60393	64705	72244	58154	58076	51869	44017	45520	43227	46699	215140	178120	204150	144230	139110	135480	98308	95950	83258	60987	14	14	14	14	14	14	14	14	14	14	5	5	5	5	5	5	5	5	5	5	7	7	7	7	7	7	7	7	7	7	6	6	6	6	6	6	6	6	6	6	5	5	5	5	5	5	5	5	5	5	5	4	4	4	4	4	4	4	4	4	4	4	6	6	6	6	6	6	6	6	6	6	6	5	5	5	5	5	5	5	5	5	5	5	5	5	5	5	5	5	5	5	5	5	6	6	6	6	6	6	6	6	6	6	4	4	4	4	4	4	4	4	4	4	11	11	11	11	11	11	11	11	11	11	7	7	7	7	7	7	7	7	7	7	6	6	6	6	6	6	6	6	6	6	8	8	8	8	8	8	8	8	8	8	4	4	4	4	4	4	4	4	4	4	12	12	12	12	12	12	12	12	12	12	5	5	5	5	5	5	5	5	5	5	4	4	4	4	4	4	4	4	4	4	4	4	4	4	4	4	4	4	4	4	10.5	7.5	10.5	10.5	10.1	7	10.1	7.5	7.5	7.5	7	10.5	7.5	7.5	10.5	7	10.5	7	7.5	10.5	57106000000	3719900000	4231800000	2635300000	1857100000	2760000000	2909800000	2320400000	1243800000	3127900000	3471600000	1558700000	2991500000	3638500000	3654100000	4281000000	1935100000	5522300000	3148100000	904990000	1193900000	133				86	8330;13581;23843;39511;44533	True;True;True;True;True	8440;13749;24193;40140;45227	111030;111031;111032;111033;111034;111035;111036;111037;111038;111039;111040;111041;111042;111043;111044;111045;111046;111047;111048;111049;111050;111051;111052;111053;111054;111055;111056;111057;111058;111059;111060;111061;111062;111063;111064;111065;111066;111067;111068;111069;111070;111071;111072;111073;182046;182047;182048;182049;182050;182051;182052;182053;182054;182055;182056;182057;182058;182059;182060;182061;182062;182063;182064;182065;182066;182067;182068;182069;182070;182071;182072;182073;182074;182075;182076;182077;182078;182079;182080;182081;182082;182083;182084;182085;182086;182087;182088;182089;319800;319801;319802;319803;319804;319805;319806;319807;319808;319809;319810;319811;319812;319813;319814;319815;508506;508507;508508;508509;508510;508511;508512;508513;508514;571461	121744;121745;121746;121747;121748;121749;121750;121751;121752;121753;121754;121755;121756;121757;121758;121759;121760;121761;121762;121763;121764;121765;121766;121767;121768;121769;121770;121771;121772;121773;121774;121775;121776;121777;121778;121779;121780;121781;121782;121783;121784;121785;121786;121787;121788;121789;121790;121791;121792;121793;121794;121795;121796;121797;121798;121799;121800;199212;199213;199214;199215;199216;199217;199218;199219;199220;199221;199222;199223;199224;199225;199226;199227;199228;199229;199230;199231;199232;199233;199234;199235;199236;199237;199238;199239;199240;199241;199242;199243;199244;199245;199246;199247;199248;199249;199250;199251;199252;199253;199254;199255;199256;199257;199258;199259;199260;199261;350539;350540;350541;350542;350543;350544;350545;350546;350547;350548;350549;350550;350551;350552;350553;350554;555238;555239;555240;555241;555242;555243;555244;555245;555246;623459	121778;199239;350548;555239;623459
Q12888;A6NNK5;F8VY86;Q12888-2;C9JXV0	Q12888;A6NNK5;F8VY86;Q12888-2;C9JXV0	55;55;55;55;31	55;55;55;55;31	55;55;55;55;31	Tumor suppressor p53-binding protein 1	TP53BP1	;;;;	5	55	55	55	35	32	30	34	30	32	26	30	34	27	30	35	29	33	37	31	39	29	28	26	35	32	30	34	30	32	26	30	34	27	30	35	29	33	37	31	39	29	28	26	35	32	30	34	30	32	26	30	34	27	30	35	29	33	37	31	39	29	28	26	35.9	35.9	35.9	213.57	1972	1972;1927;1975;1977;1033	0	323.31	24726000	22772000	22035000	17827000	16124000	16550000	12348000	10583000	8290600	7151200	2357100	23126000	21459000	22502000	18453000	16794000	16650000	12555000	10925000	8333000	7089300	2287900	812	812	812	811	812	812	808	812	812	810	137	1673500	1974600	1736300	1497600	1291100	1083900	722610	614420	524090	416870	2023700	2036700	2264800	1816800	1304100	1072000	1111100	744210	602900	497530	1722800	1713300	1692200	1502300	1158200	856950	93364	534810	483330	393740	1227300	1314800	1224500	964420	793700	593020	450370	377590	309100	238980	815740	686140	659740	789520	743830	803620	921140	814110	579020	499640	799710	816760	658010	651770	774770	741140	770130	889490	774970	595660	504110	815900	507500	421100	406200	487960	474180	501340	552480	500720	369370	317020	485980	250490	208100	208500	242100	236740	246000	282680	247400	189990	155110	255460	1051100	873660	651400	409790	511140	1358900	746330	720680	525030	535050	827040	608520	646520	393970	398120	1001200	631650	464420	353430	322060	991610	576120	519850	58165	416070	1064600	631430	512370	349700	321960	1506700	814600	654040	602520	672360	1520000	914160	790040	633420	649820	1737600	1703900	1757600	1396600	1538400	890430	914960	701110	536860	398130	1155100	1420100	1307400	1056400	904850	831050	561500	413670	277680	228760	1147400	1155400	1134900	823200	609570	562080	387670	263120	227220	218700	1141700	1005600	1074200	785850	631210	532880	372470	322160	233360	219840	3010400	2635400	2617300	1992700	1683500	1229800	913380	802210	694360	571050	1272200	1249400	1085500	888180	824600	701990	582840	426290	334660	257120	664790	692810	701050	501250	442010	349710	239380	178600	144860	119430	1182800	1023500	1041300	843350	748910	580440	429220	379920	326570	286320	1566300	1860500	1754900	1546700	1336100	1106700	753320	640080	520770	413140	1894900	1920700	2273400	1849500	1389100	1116600	1120100	763850	610350	493520	1612000	1615600	1715200	1530300	1194500	893860	140220	554100	457170	388580	1148500	1238600	1239300	996140	831070	614590	468510	389410	308120	237790	762620	648240	682200	799840	761760	811870	914670	817000	600000	498050	775950	763540	621780	674770	783570	758120	778910	885330	778880	614730	500810	791810	474440	397860	420590	494270	483960	506050	550540	503140	380740	315430	472080	234210	196620	215130	245110	242130	248500	281430	248470	195920	154420	248020	981730	821490	687110	467610	539090	1305000	738230	756320	522600	527820	773080	572900	666040	428790	429030	964940	620670	492490	357000	318830	925720	540320	558690	113330	438710	1006600	621220	540420	353500	320490	1406000	767410	722250	648660	695650	1467300	906190	832530	631040	637920	1626100	1606100	1782400	1431500	1574100	923370	945780	711800	540500	398780	1081600	1337900	1313500	1094200	942570	842010	577130	434000	283120	229530	1073600	1088200	1147600	853520	651020	575090	398690	279940	228770	214590	1068100	947600	1090600	808960	667430	547360	385650	334010	233920	217820	2815200	2483000	2674600	2053500	1763900	1274600	955530	827940	688180	564540	1189600	1176800	1112500	923280	855040	712970	594840	440740	337430	256570	622260	652600	706790	519260	463550	357580	249460	187620	145540	118460	1106200	964760	1064100	865060	777710	596250	447020	392520	323650	282240	59	59	59	59	59	59	59	59	59	57	38	38	38	38	38	38	38	38	38	38	38	38	38	38	38	38	34	38	38	38	40	40	40	40	40	40	40	40	40	40	34	34	34	34	34	34	34	34	34	34	34	38	38	38	38	38	38	38	38	38	38	38	32	32	32	32	32	32	32	32	32	32	32	33	33	33	33	33	33	33	33	33	33	33	40	40	40	40	40	40	40	40	40	40	33	33	33	33	33	33	33	33	33	33	36	36	36	35	36	36	36	36	36	36	72	72	72	72	72	72	72	72	72	72	37	37	37	37	37	37	37	37	37	37	39	39	39	39	39	39	39	39	39	39	44	44	44	44	44	44	44	44	44	44	40	40	40	40	40	40	40	40	40	40	60	60	60	60	60	60	60	60	60	60	35	35	35	35	35	35	35	35	35	35	33	33	33	33	33	33	33	33	33	33	31	31	31	31	31	31	31	31	31	31	24	21.6	20.9	22.6	19.7	22.1	17.7	21.1	23.3	19	19.6	23.4	18.8	20.9	24	20.3	27.4	20.5	19.2	18.7	43713000000	2519000000	2291500000	2029400000	1591200000	2957000000	3139500000	2025400000	646230000	1707100000	1334400000	1134100000	3832900000	2028600000	3866500000	1472000000	2284000000	3619300000	1678000000	2225400000	1331400000	829				87	119;686;4151;6498;7510;10265;11980;11996;12436;12437;12462;12572;12755;13027;15575;16101;16144;16252;16391;17994;18185;19633;22027;25250;25753;27293;28105;28417;29146;29244;30267;34106;34774;35517;35570;36758;37495;37964;39747;39782;39785;40469;41369;41615;41679;42836;43596;45537;45580;45646;45704;45718;47947;48829;50586	True;True;True;True;True;True;True;True;True;True;True;True;True;True;True;True;True;True;True;True;True;True;True;True;True;True;True;True;True;True;True;True;True;True;True;True;True;True;True;True;True;True;True;True;True;True;True;True;True;True;True;True;True;True;True	121;688;4200;6580;7613;10394;12134;12150;12593;12594;12620;12730;12913;13188;15774;16306;16349;16459;16599;18227;18421;19893;22332;25611;26123;27682;28498;28815;29551;29649;30680;34677;35350;36102;36155;37355;38102;38577;40376;40411;40414;41105;42013;42266;42331;43499;44271;46247;46290;46356;46414;46428;48692;49594;51371	1544;1545;1546;1547;1548;1549;1550;1551;1552;1553;1554;1555;1556;1557;1558;1559;1560;8750;8751;8752;8753;8754;8755;8756;8757;54612;54613;54614;54615;54616;54617;54618;54619;54620;54621;54622;54623;54624;54625;54626;54627;54628;54629;54630;54631;54632;54633;54634;86957;86958;86959;86960;86961;86962;86963;86964;86965;86966;86967;86968;86969;86970;86971;86972;86973;86974;86975;86976;86977;86978;86979;86980;86981;86982;86983;86984;86985;86986;86987;86988;86989;86990;86991;86992;86993;86994;86995;86996;86997;86998;86999;100602;138650;161437;161438;161439;161440;161441;161442;161443;161444;161445;161446;161447;161448;161449;161450;161451;161452;161453;161454;161455;161456;161457;161458;161459;161460;161461;161640;161641;161642;161643;161644;161645;161646;161647;161648;161649;161650;161651;161652;161653;161654;161655;161656;161657;161658;161659;161660;161661;166986;166987;166988;166989;166990;166991;166992;166993;166994;166995;166996;166997;166998;166999;167000;167001;167002;167003;167004;167005;167006;167007;167008;167009;167323;167324;167325;167326;167327;167328;167329;167330;167331;167332;167333;167334;167335;167336;168880;168881;168882;168883;168884;168885;168886;168887;168888;168889;168890;168891;168892;168893;168894;168895;168896;168897;168898;168899;168900;168901;168902;170710;174281;174282;174283;174284;174285;174286;207480;207481;207482;207483;207484;207485;207486;207487;207488;214624;215133;215134;215135;215136;215137;216570;216571;216572;216573;216574;216575;216576;216577;216578;216579;216580;216581;216582;216583;216584;216585;216586;216587;216588;216589;216590;216591;216592;216593;216594;216595;216596;216597;216598;216599;216600;216601;216602;216603;216604;216605;216606;216607;216608;216609;216610;218777;218778;218779;218780;218781;218782;218783;218784;218785;218786;218787;218788;218789;218790;218791;218792;218793;218794;218795;218796;218797;218798;218799;218800;241124;241125;241126;241127;241128;241129;241130;241131;241132;241133;241134;241135;241136;241137;241138;241139;241140;241141;241142;241143;241144;244093;263638;263639;263640;263641;263642;263643;263644;263645;263646;263647;263648;263649;263650;263651;263652;263653;263654;263655;263656;263657;263658;263659;263660;263661;263662;263663;263664;263665;263666;263667;263668;295930;333978;333979;333980;333981;333982;333983;333984;333985;333986;333987;333988;333989;333990;333991;333992;333993;333994;333995;333996;333997;333998;333999;334000;340607;340608;340609;340610;340611;340612;340613;340614;340615;340616;340617;340618;340619;340620;340621;340622;340623;340624;340625;340626;340627;340628;359858;359859;359860;359861;369219;369220;369221;369222;369223;369224;369225;369226;369227;369228;369229;369230;369231;369232;369233;369234;369235;369236;369237;369238;369239;373156;373157;373158;373159;382076;383071;383072;383073;383074;383075;383076;383077;383078;383079;383080;383081;383082;383083;383084;383085;383086;383087;383088;383089;383090;383091;383092;383093;383094;383095;383096;383097;383098;383099;383100;383101;383102;396005;396006;396007;396008;396009;396010;396011;396012;396013;443787;443788;443789;443790;443791;443792;443793;443794;443795;451651;451652;451653;451654;451655;451656;451657;451658;451659;451660;451661;451662;451663;451664;451665;451666;451667;451668;451669;451670;451671;451672;451673;451674;460912;460913;460914;460915;460916;460917;460918;460919;460920;460921;460922;460923;460924;460925;460926;460927;461591;461592;476102;476103;476104;476105;476106;476107;476108;476109;476110;476111;476112;476113;476114;476115;476116;476117;476118;476119;476120;476121;476122;476123;476124;476125;476126;476127;476128;476129;476130;476131;476132;476133;476134;476135;476136;476137;476138;476139;476140;476141;476142;476143;485139;485140;485141;485142;485143;485144;485145;485146;485147;485148;485149;491139;491140;491141;491142;491143;491144;491145;491146;491147;491148;491149;491150;491151;491152;491153;491154;491155;491156;491157;491158;511296;511297;511298;511299;511710;511711;511712;511713;511714;511715;511716;511717;511718;511719;511720;511721;511722;511723;511724;511725;511726;511727;511728;511729;511730;511731;511732;511733;511734;511735;511736;511737;511738;511739;511740;511741;511771;511772;511773;511774;511775;511776;511777;511778;511779;511780;511781;511782;511783;511784;511785;511786;511787;511788;511789;519654;519655;519656;519657;519658;519659;519660;519661;519662;519663;519664;519665;519666;519667;519668;519669;519670;530712;530713;530714;530715;530716;530717;530718;530719;530720;530721;530722;530723;530724;530725;530726;530727;530728;530729;530730;530731;530732;530733;533962;533963;533964;533965;533966;533967;533968;533969;533970;533971;533972;533973;533974;533975;533976;533977;533978;533979;534867;534868;534869;534870;534871;534872;534873;548781;548782;548783;548784;548785;548786;548787;559352;559353;559354;583561;583562;583563;583564;583565;583566;583567;583568;583569;583570;583571;583572;583573;583574;583575;583576;583577;583578;583579;583580;583581;583582;583583;583584;583585;583586;583587;583997;583998;583999;584000;584001;584002;584003;584004;584005;584006;584007;584008;584009;584010;584011;584702;584703;584704;584705;585201;585202;585203;585204;585354;585355;585356;585357;585358;585359;585360;585361;585362;585363;585364;585365;585366;585367;585368;585369;585370;585371;616957;616958;616959;616960;616961;616962;616963;616964;616965;616966;616967;616968;616969;616970;616971;628894;628895;628896;628897;628898;628899;628900;628901;628902;628903;628904;628905;651858	1663;1664;1665;1666;1667;1668;1669;1670;1671;1672;1673;1674;1675;1676;1677;1678;1679;9635;9636;9637;9638;9639;9640;9641;9642;59726;59727;59728;59729;59730;59731;59732;59733;59734;59735;59736;59737;59738;59739;59740;59741;59742;59743;59744;59745;59746;59747;59748;95350;95351;95352;95353;95354;95355;95356;95357;95358;95359;95360;95361;95362;95363;95364;95365;95366;95367;95368;95369;95370;95371;95372;95373;95374;95375;95376;95377;95378;95379;95380;95381;95382;95383;95384;95385;95386;95387;95388;95389;95390;95391;95392;110399;151589;176979;176980;176981;176982;176983;176984;176985;176986;176987;176988;176989;176990;176991;176992;176993;176994;176995;176996;176997;176998;176999;177000;177001;177002;177003;177197;177198;177199;177200;177201;177202;177203;177204;177205;177206;177207;177208;177209;177210;177211;177212;177213;177214;177215;177216;177217;177218;177219;182935;182936;182937;182938;182939;182940;182941;182942;182943;182944;182945;182946;182947;182948;182949;182950;182951;182952;182953;182954;182955;182956;182957;182958;183288;183289;183290;183291;183292;183293;183294;183295;183296;183297;183298;183299;183300;183301;183302;183303;183304;183305;183306;183307;185004;185005;185006;185007;185008;185009;185010;185011;185012;185013;185014;185015;185016;185017;185018;185019;185020;185021;185022;185023;185024;185025;185026;185027;186890;190824;190825;190826;190827;190828;190829;190830;227126;227127;227128;227129;227130;227131;227132;227133;227134;235125;235654;235655;235656;235657;235658;237262;237263;237264;237265;237266;237267;237268;237269;237270;237271;237272;237273;237274;237275;237276;237277;237278;237279;237280;237281;237282;237283;237284;237285;237286;237287;237288;237289;237290;237291;237292;237293;237294;237295;237296;237297;237298;237299;237300;237301;237302;239641;239642;239643;239644;239645;239646;239647;239648;239649;239650;239651;239652;239653;239654;239655;239656;239657;239658;239659;239660;239661;239662;239663;239664;264003;264004;264005;264006;264007;264008;264009;264010;264011;264012;264013;264014;264015;264016;264017;264018;264019;264020;264021;264022;264023;267223;288446;288447;288448;288449;288450;288451;288452;288453;288454;288455;288456;288457;288458;288459;288460;288461;288462;288463;288464;288465;288466;288467;288468;288469;288470;288471;288472;288473;288474;288475;288476;288477;288478;324433;365613;365614;365615;365616;365617;365618;365619;365620;365621;365622;365623;365624;365625;365626;365627;365628;365629;365630;365631;365632;365633;365634;365635;365636;365637;365638;365639;372974;372975;372976;372977;372978;372979;372980;372981;372982;372983;372984;372985;372986;372987;372988;372989;372990;372991;372992;372993;372994;372995;393782;393783;393784;393785;393786;404002;404003;404004;404005;404006;404007;404008;404009;404010;404011;404012;404013;404014;404015;404016;404017;404018;404019;404020;404021;404022;408289;408290;408291;408292;417964;419022;419023;419024;419025;419026;419027;419028;419029;419030;419031;419032;419033;419034;419035;419036;419037;419038;419039;419040;419041;419042;419043;419044;419045;419046;419047;419048;419049;419050;419051;419052;419053;433220;433221;433222;433223;433224;433225;433226;433227;433228;484912;484913;484914;484915;484916;484917;484918;484919;484920;493656;493657;493658;493659;493660;493661;493662;493663;493664;493665;493666;493667;493668;493669;493670;493671;493672;493673;493674;493675;493676;493677;493678;493679;503981;503982;503983;503984;503985;503986;503987;503988;503989;503990;503991;503992;503993;503994;503995;503996;504800;504801;520571;520572;520573;520574;520575;520576;520577;520578;520579;520580;520581;520582;520583;520584;520585;520586;520587;520588;520589;520590;520591;520592;520593;520594;520595;520596;520597;520598;520599;520600;520601;520602;520603;520604;520605;520606;520607;520608;520609;520610;520611;520612;520613;530115;530116;530117;530118;530119;530120;530121;530122;530123;530124;530125;530126;536613;536614;536615;536616;536617;536618;536619;536620;536621;536622;536623;536624;536625;536626;536627;536628;536629;536630;536631;536632;558284;558285;558286;558287;558716;558717;558718;558719;558720;558721;558722;558723;558724;558725;558726;558727;558728;558729;558730;558731;558732;558733;558734;558735;558736;558737;558738;558739;558740;558741;558742;558743;558744;558745;558746;558747;558777;558778;558779;558780;558781;558782;558783;558784;558785;558786;558787;558788;558789;558790;558791;558792;558793;558794;558795;567367;567368;567369;567370;567371;567372;567373;567374;567375;567376;567377;567378;567379;567380;567381;567382;567383;579255;579256;579257;579258;579259;579260;579261;579262;579263;579264;579265;579266;579267;579268;579269;579270;579271;579272;579273;579274;579275;579276;582796;582797;582798;582799;582800;582801;582802;582803;582804;582805;582806;582807;582808;582809;582810;582811;582812;582813;582814;583813;583814;583815;583816;583817;583818;583819;598586;598587;598588;598589;598590;598591;598592;610304;610305;610306;636570;636571;636572;636573;636574;636575;636576;636577;636578;636579;636580;636581;636582;636583;636584;636585;636586;636587;636588;636589;636590;636591;636592;636593;636594;636595;636596;637015;637016;637017;637018;637019;637020;637021;637022;637023;637024;637025;637026;637027;637028;637029;637766;637767;637768;637769;638286;638287;638288;638289;638442;638443;638444;638445;638446;638447;638448;638449;638450;638451;638452;638453;638454;638455;638456;638457;638458;638459;673512;673513;673514;673515;673516;673517;673518;673519;673520;673521;673522;673523;673524;673525;673526;673527;673528;686601;686602;686603;686604;686605;686606;686607;686608;686609;686610;686611;686612;686613;711543	1678;9641;59726;95355;110399;151589;177001;177212;182952;182953;183298;185011;186890;190824;227133;235125;235658;237295;239662;264003;267223;288474;324433;365613;372991;393786;404005;408289;417964;419023;433220;484920;493669;503991;504800;520575;530119;536616;558286;558742;558790;567379;579258;582800;583813;598586;610305;636592;637018;637767;638286;638442;673512;686606;711543
Q9UK22;A6NNP0;C9JQC5	Q9UK22;A6NNP0	3;3;1	3;3;1	3;3;1	F-box only protein 2	FBXO2	;	3	3	3	3	1	1	0	0	1	0	0	0	1	1	0	1	0	0	0	1	1	0	1	0	1	1	0	0	1	0	0	0	1	1	0	1	0	0	0	1	1	0	1	0	1	1	0	0	1	0	0	0	1	1	0	1	0	0	0	1	1	0	1	0	14.5	14.5	14.5	33.327	296	296;264;197	0	8.6634	125410	98267	94999	79766	67766	93581	59794	47060	42277	37897	5406.9	117210	92620	98249	82805	70971	92659	60435	49673	42199	37225	5287.9	11	11	11	11	11	11	11	10	10	9	1	2472.4	2585.9	2068.7	1568.1	968.3	711.45	92.588				29569	25779	28910	20196	14883	12374	14566	8744.9	9972	7406.9																					7437.9	5533.2	4400	7513	4989.6	6617.3	7829.4	6613	5259.7	3860.4	5406.9																																		9668.1	7099.5	4520.6	2786.8	4007.7	12500	5597.6	4884.2	3972.8	3667.5	5937	3739.4	4461.4	3197.2	3516.7	7549.1	4196	2473.9	2672.9	2459.9	0	0	0	0	0	0	0	0	0	0	28644	14674	10190	12182	12475	35387	15973	14189	12988	12549	0	0	0	0	0	0	0	0	0	0	0	0	0	0	0	0	0	0	0	0	0	0	0	0	0	0	0	0	0	0	15431	13394	13859	12798	9339.9	7991.8	6271.6	5524.4	3958.3	4142.3	15143	11920	14249	9639.8	7471.5	3865.7	1177.7	1093	613.05	203.89	0	0	0	0	0	0	0	0	0	0	11105	13542	12341	9885	10115	6585.4	4089.4	3537.6	2839.9	3606.6	0	0	0	0	0	0	0	0	0	0	2311.8	2433.8	2115.4	1640.3	1037.9	748.6	133.14	0	0	0	27667	24293	29247	20755	16100	12850	14636	9015	9941.6	7261.8	0	0	0	0	0	0	0	0	0	0	0	0	0	0	0	0	0	0	0	0	6946	5235.1	4684.1	7528.4	5154.3	6738.9	7719.8	6634.3	5382.8	3860	5287.9	0	0	0	0	0	0	0	0	0	0	0	0	0	0	0	0	0	0	0	0	0	0	0	0	0	0	0	0	0	0	0	0	0	9023.1	6672	4933.6	3324.1	4188.6	11905	5546.1	5280.1	3952.4	3615.9	5548.8	3525.6	4621.6	3395.6	3680.7	7262.1	4173.7	2750.2	2676.5	2396	0	0	0	0	0	0	0	0	0	0	26718	13832	11626	13117	12776	33952	15921	15356	12828	12280	0	0	0	0	0	0	0	0	0	0	0	0	0	0	0	0	0	0	0	0	0	0	0	0	0	0	0	0	0	0	14433	12637	14134	12982	9772	8282.5	6432.7	5686	3966	4084.3	14166	11235	14455	9836.7	7913	4157.2	1478.2	1211.6	622.56	217.38	0	0	0	0	0	0	0	0	0	0	10398	12757	12432	10226	10349	6762.7	4394.3	3739.8	2828.8	3509.6	0	0	0	0	0	0	0	0	0	0	1	1	1	1	1	1	1	0	0	0	1	1	1	1	1	1	1	1	1	1	0	0	0	0	0	0	0	0	0	0	0	0	0	0	0	0	0	0	0	0	1	1	1	1	1	1	1	1	1	1	1	0	0	0	0	0	0	0	0	0	0	0	0	0	0	0	0	0	0	0	0	0	0	0	0	0	0	0	0	0	0	0	0	0	1	1	1	1	1	1	1	1	1	1	1	1	1	1	1	1	1	1	1	1	0	0	0	0	0	0	0	0	0	0	1	1	1	1	1	1	1	1	1	1	0	0	0	0	0	0	0	0	0	0	0	0	0	0	0	0	0	0	0	0	0	0	0	0	0	0	0	0	0	0	1	1	1	1	1	1	1	1	1	1	3	3	3	3	3	3	3	3	3	2	0	0	0	0	0	0	0	0	0	0	1	1	1	1	1	1	1	1	1	1	0	0	0	0	0	0	0	0	0	0	4.1	6.4	0	0	6.4	0	0	0	6.4	6.4	0	4.1	0	0	0	4.1	4.1	0	4.1	0	82261000	4301700	16928000	0	0	12066000	0	0	0	9862600	7278900	0	4384100	0	0	0	7632900	15550000	0	4257300	0	11				88	11658;14192;47023	True;True;True	11805;14369;47753	157139;157140;157141;190372;190373;190374;604089;604090;604091;604092	172105;172106;172107;172108;208385;208386;208387;659194;659195;659196;659197	172107;208386;659195
Q9H944;A6PVP4;B7ZBQ3;B4DE08;B7ZBQ1	Q9H944;A6PVP4;B7ZBQ3;B4DE08;B7ZBQ1	2;2;2;2;1	2;2;2;2;1	2;2;2;2;1	Mediator of RNA polymerase II transcription subunit 20	MED20	;;;;	5	2	2	2	0	1	0	1	0	0	0	0	0	0	0	0	0	1	2	1	0	0	1	0	0	1	0	1	0	0	0	0	0	0	0	0	0	1	2	1	0	0	1	0	0	1	0	1	0	0	0	0	0	0	0	0	0	1	2	1	0	0	1	0	9.4	9.4	9.4	23.222	212	212;140;145;123;61	0.00025465	4.4126	203510	207840	199570	133080	87951	67985	45898	33604	32523	28158	0	190420	195660	201660	138690	95889	71458	48113	35583	32359	27620	0	7	7	7	7	7	7	7	7	7	7	0											34002	32736	34830	22636	12395	9778.7	7612	4785.6	4328	5277.6											14949	15536	14927	9067.8	7692	4101.2	2466	2131.6	1346.8	2189.4																																													0	0	0	0	0	0	0	0	0	0	0	0	0	0	0	0	0	0	0	0	0	0	0	0	0	0	0	0	0	0	0	0	0	0	0	0	0	0	0	0	0	0	0	0	0	0	0	0	0	0	24316	31775	24710	21571	14978	11857	9018.1	5590.8	11184	7149.3	76833	78563	76301	49062	31099	27414	17265	12646	10137	8249.9	44504	39906	38915	25280	17088	11932	7584.1	7402.1	4306.8	4541.4	0	0	0	0	0	0	0	0	0	0	0	0	0	0	0	0	0	0	0	0	8908.7	9320.5	9889.3	5461.7	4698.8	2902.9	1953.2	1047.6	1219.9	750.89	0	0	0	0	0	0	0	0	0	0	0	0	0	0	0	0	0	0	0	0	31822	30829	35055	23394	13944	10470	7845.3	5112.3	4366.8	5121.3	0	0	0	0	0	0	0	0	0	0	13989	14620	15080	9519.1	8191.4	4370.9	2716.1	2260.1	1362.8	2129.9	0	0	0	0	0	0	0	0	0	0	0	0	0	0	0	0	0	0	0	0	0	0	0	0	0	0	0	0	0	0	0	0	0	0	0	0	0	0	0	0	0	0	0	0	0	0	0	0	0	0	0	0	0	0	0	0	0	0	0	0	0	0	0	0	0	0	0	0	0	0	0	0	0	0	0	0	0	0	0	0	0	0	0	0	0	0	0	0	0	0	0	0	0	0	22756	29921	24964	22387	15812	12365	9473.3	6023.9	10855	6904.9	71896	73952	77003	51301	34271	28537	17946	13401	10205	8194.5	41620	37566	39645	26349	18611	12686	8043.4	7643.5	4345.7	4527.1	0	0	0	0	0	0	0	0	0	0	0	0	0	0	0	0	0	0	0	0	8341.2	8771.1	9918.6	5741.4	5060.4	3029.2	2088.7	1141.7	1223.1	742.07	0	0	0	0	0	0	0	0	0	0	0	0	0	0	0	0	0	0	0	0	1	1	1	1	1	1	1	1	1	1	0	0	0	0	0	0	0	0	0	0	1	1	1	1	1	1	1	1	1	1	0	0	0	0	0	0	0	0	0	0	0	0	0	0	0	0	0	0	0	0	0	0	0	0	0	0	0	0	0	0	0	0	0	0	0	0	0	0	0	0	0	0	0	0	0	0	0	0	0	0	0	0	0	0	0	0	0	0	0	0	0	0	0	0	0	0	0	0	0	0	0	0	0	0	0	0	0	0	0	0	0	0	0	0	0	0	0	0	0	0	0	0	0	0	1	1	1	1	1	1	1	1	1	1	2	2	2	2	2	2	2	2	2	2	1	1	1	1	1	1	1	1	1	1	0	0	0	0	0	0	0	0	0	0	0	0	0	0	0	0	0	0	0	0	1	1	1	1	1	1	1	1	1	1	0	0	0	0	0	0	0	0	0	0	0	5.2	0	5.2	0	0	0	0	0	0	0	0	0	5.2	9.4	4.2	0	0	5.2	0	66100000	0	11361000	0	7709700	0	0	0	0	0	0	0	0	0	10140000	21911000	8810500	0	0	6166600	0	7				89	24342;42970	True;True	24694;43633	325022;325023;550812;550813;550814;550815;550816	356081;356082;600824;600825;600826;600827;600828	356082;600826
Q6UXH1;Q6UXH1-5;A6PWM2;Q6UXH1-3;Q6UXH1-2;Q6UXH1-4;Q6UXH1-6	Q6UXH1;Q6UXH1-5;A6PWM2;Q6UXH1-3;Q6UXH1-2;Q6UXH1-4;Q6UXH1-6	3;3;3;3;3;3;3	3;3;3;3;3;3;3	3;3;3;3;3;3;3	Cysteine-rich with EGF-like domain protein 2	CRELD2	;;;;;;	7	3	3	3	3	3	3	3	3	3	3	3	3	3	3	3	2	2	3	2	3	3	3	3	3	3	3	3	3	3	3	3	3	3	3	3	2	2	3	2	3	3	3	3	3	3	3	3	3	3	3	3	3	3	3	3	2	2	3	2	3	3	3	3	8.2	8.2	8.2	38.191	353	353;402;229;284;321;325;373	0	12.156	3859500	3602400	3373500	2855100	2591300	2769700	2033800	1872800	1534800	1281600	392380	3609400	3394900	3451500	2955400	2690800	2781900	2071900	1926500	1531400	1269600	380030	94	94	94	94	94	94	94	94	94	94	17	233480	276650	241240	211090	183150	163700	120590	108930	103490	69943	391190	389740	455810	348050	242820	191290	206120	138370	120460	88359	347200	340760	325670	305630	230260	180060	25148	143340	133410	104490	243260	246860	216830	159040	125540	92239	77276	63465	56704	39345	87272	75748	68442	92377	79243	84445	97604	91001	65877	57216	99770	112780	97503	83605	113390	97272	108070	122610	114460	80765	72855	127580	67066	57764	52067	66810	58613	67442	72117	73321	50465	45685	76111	75719	70380	59156	85708	74427	80034	83710	78337	64780	53307	88912	278940	212320	153360	98208	105530	361490	172310	159050	132530	126060	145000	123540	124840	87435	90239	200780	119260	94606	79801	78496	148560	99344	93009	11971	92028	155540	104870	93749	66275	67066	208220	134120	96982	103570	118800	195670	132780	117920	94480	100230	148090	138360	144310	116580	136620	83294	78652	64871	39552	30292	169310	208570	172260	131640	134400	128040	76171	63349	34951	31497	90619	89957	87481	62737	49169	52073	32585	25427	17426	16593	77129	73905	71956	69523	56404	49688	33591	34865	21600	21154	467300	406760	398770	343720	321110	243430	198980	180960	162950	116110	289930	281580	249060	208780	179150	140870	122710	87535	71954	50603	152990	169080	169810	143970	125190	120250	96292	84296	84677	73608	125430	109450	108800	94859	91316	71284	60363	54987	52609	38644	218530	260670	243940	218160	189740	166720	124600	112030	101950	69536	366370	367560	456210	353960	260700	200710	208080	141520	121310	87873	324800	321370	331240	311010	237130	188050	38225	146170	126170	103180	227520	232410	220980	165910	133080	96214	79978	65080	56308	39196	81580	71598	70977	93094	81049	85972	97062	91117	68190	56952	96608	105400	92125	87121	114640	99538	109710	121770	114720	83850	72468	123430	62689	54576	54018	67652	60044	68291	71768	73374	52122	45498	73705	70779	66524	61444	86419	75641	81178	83780	78908	66334	52826	86282	260440	199630	163680	113070	113030	345730	170150	170030	131270	123960	135590	116360	127800	93985	95347	194000	118270	100590	79666	77028	138760	93185	98256	20713	94782	147730	104500	97316	66398	66285	194330	126370	106330	109630	121000	190740	132700	122920	93981	98251	138570	130440	146850	119470	138990	85579	81332	65694	40273	30763	158450	196330	174410	138780	138520	128000	78775	66386	35857	31837	84784	84720	88632	65375	52296	52556	33368	26803	17660	16482	72152	69721	73287	70737	58187	50952	34771	35691	21617	21102	436970	383480	408930	352120	330990	250050	206300	184780	160880	115440	271120	265270	255000	215750	186480	144820	125540	90281	72445	50628	143250	159410	170900	147830	130340	121960	98545	87015	83315	72070	117290	103200	111490	97106	93950	72953	62377	56129	51784	38229	6	6	6	6	6	6	6	6	6	6	5	5	5	5	5	5	5	5	5	5	5	5	5	5	5	5	5	5	5	5	5	5	5	5	5	5	5	5	5	5	4	4	4	4	4	4	4	4	4	4	4	4	4	4	4	4	4	4	4	4	4	4	4	4	4	4	4	4	4	4	4	4	4	5	5	5	5	5	5	5	5	5	5	5	5	5	5	5	5	5	5	5	5	5	4	4	4	4	4	4	4	4	4	4	4	4	4	4	4	4	4	4	4	4	7	7	7	7	7	7	7	7	7	7	5	5	5	5	5	5	5	5	5	5	3	3	3	3	3	3	3	3	3	3	3	3	3	3	3	3	3	3	3	3	3	3	3	3	3	3	3	3	3	3	8	8	8	8	8	8	8	8	8	8	5	5	5	5	5	5	5	5	5	5	5	5	5	5	5	5	5	5	5	5	4	4	4	4	4	4	4	4	4	4	8.2	8.2	8.2	8.2	8.2	8.2	8.2	8.2	8.2	8.2	8.2	8.2	6.2	5.4	8.2	5.4	8.2	8.2	8.2	8.2	6920700000	569320000	576700000	493480000	337950000	377380000	302160000	199700000	121990000	463830000	340390000	375700000	397500000	162290000	275440000	83231000	166080000	774800000	426920000	147070000	328810000	95				90	14993;32398;50975	True;True;True	15186;32946;51765	200222;200223;200224;200225;200226;200227;200228;200229;200230;200231;200232;200233;200234;200235;200236;200237;200238;200239;200240;200241;200242;200243;200244;200245;200246;200247;200248;200249;200250;423382;423383;423384;423385;423386;423387;423388;423389;423390;423391;423392;423393;423394;423395;423396;423397;423398;423399;423400;423401;423402;423403;423404;423405;423406;423407;423408;423409;423410;423411;423412;423413;423414;423415;423416;423417;423418;423419;423420;423421;423422;423423;423424;657028;657029;657030;657031;657032;657033;657034;657035;657036;657037;657038;657039;657040;657041;657042;657043;657044;657045;657046;657047;657048	219022;219023;219024;219025;219026;219027;219028;219029;219030;219031;219032;219033;219034;219035;219036;219037;219038;219039;219040;219041;219042;219043;219044;219045;219046;219047;219048;219049;219050;219051;462674;462675;462676;462677;462678;462679;462680;462681;462682;462683;462684;462685;462686;462687;462688;462689;462690;462691;462692;462693;462694;462695;462696;462697;462698;462699;462700;462701;462702;462703;462704;462705;462706;462707;462708;462709;462710;462711;462712;462713;462714;462715;462716;462717;717161;717162;717163;717164;717165;717166;717167;717168;717169;717170;717171;717172;717173;717174;717175;717176;717177;717178;717179;717180;717181	219022;462675;717172
Q9ULV4;A7MAP0;B4E3S0;H0YHL7;F8VV53;F8W1H8;F8VUX3;F8VSA4;F8VRE9;F8VTT6;F8VVB7	Q9ULV4;A7MAP0;B4E3S0;H0YHL7	14;14;13;8;3;2;2;2;2;2;2	14;14;13;8;3;2;2;2;2;2;2	13;13;12;7;3;2;2;2;2;2;2	Coronin-1C;Coronin	CORO1C	;;;	11	14	14	13	11	9	8	7	9	8	9	8	8	8	9	12	8	8	10	8	12	8	8	8	11	9	8	7	9	8	9	8	8	8	9	12	8	8	10	8	12	8	8	8	10	8	8	7	8	7	8	8	7	8	8	11	7	8	9	8	11	8	7	8	29.5	29.5	28.1	53.248	474	474;480;369;165;125;151;159;162;163;169;181	0	64.651	17323000	15589000	15169000	11559000	10067000	10913000	6624100	4781300	3369800	2649100	1914500	16201000	14686000	15496000	12017000	10542000	10913000	6781800	5077100	3475100	2657600	1858800	277	277	277	275	277	277	276	274	272	271	42	1241700	1537200	1445000	1172800	941760	620290	252820	178230	135140	103870	829780	892960	1064500	854570	607740	398900	271070	170230	135640	118160	937850	934970	1043000	873240	667520	381710	58796	152830	113430	109380	740450	812330	818360	635280	521940	293290	145530	99490	74633	62385	422880	339750	379880	405930	379850	398090	465290	381770	393600	302140	515320	517050	422330	451810	487000	479660	504510	582100	472330	493400	393050	664710	419390	344870	372470	390700	377470	408990	482190	393620	425170	327010	584870	127650	109330	109490	125470	115960	127500	149530	122680	112840	88318	149590	654320	544310	318530	109670	106550	829140	450660	348650	139800	105830	758120	604970	512190	211780	163110	925210	616490	374430	168990	121710	1054700	597720	444090	47467	169210	1070600	658840	443710	185010	129200	1920600	1060500	653320	384320	306210	1764800	1128500	827540	402930	275200	825280	780430	854650	663340	729180	348990	178070	100960	65342	54970	485770	602830	552920	445900	426600	303670	120290	67721	38524	35950	673280	691570	676670	521500	376830	278140	107810	56077	47101	50517	704750	652570	671890	536600	423190	310910	124020	65607	41966	40784	2186300	1983800	2062700	1643900	1412200	816550	339470	237040	185420	157060	875370	886370	832060	691430	596870	364860	154160	77025	53803	41634	494910	551770	574330	407420	347490	207080	91063	52466	40153	35808	1453200	1238700	1330700	950490	918040	559940	247390	158910	116890	96104	1162900	1448400	1448600	1205400	978030	646440	285720	199340	136910	103860	777590	842500	1060300	863660	641590	422680	286840	182010	138170	116970	878110	882000	1048300	883250	691790	407280	90010	164610	108770	108100	693260	765490	822750	650730	543290	310510	163420	108960	75877	62096	395520	321080	389040	410120	391800	402450	464970	386280	400680	297130	500640	483540	399010	464010	493510	492950	508230	581940	479070	502690	385650	645330	392240	325780	381830	396390	389620	412050	481550	398690	432690	320870	567540	119370	103280	112600	127120	119360	128650	148770	123830	115570	87261	145290	610730	510850	343510	154300	130710	786190	431260	369000	149310	111940	708290	568380	532550	255900	199290	881870	590190	398160	183370	127770	984110	560500	488750	103990	202560	1009700	630610	470150	200100	137320	1791300	996390	744500	464180	356530	1683900	1083300	867160	423460	288200	772420	735780	865150	676470	740880	363920	203590	112700	68473	55212	454890	567900	555890	460950	436930	308880	134210	78798	40987	36164	630060	651570	683680	536520	397600	289010	120360	66988	48486	49390	659340	615110	681920	549140	441250	320580	137640	77306	44346	40607	2045300	1870000	2096500	1678200	1460100	856570	390830	265290	187610	155870	818950	835250	845610	709440	614820	379620	174530	90553	56685	41838	463500	519800	575510	419590	363280	216510	103080	59990	41337	35479	1359300	1167100	1355500	977800	949220	577500	279000	178180	119620	95883	27	27	27	27	27	27	27	26	25	25	10	10	10	10	10	10	10	10	10	10	12	12	12	12	12	12	11	12	12	12	11	11	11	11	11	11	11	11	11	10	10	10	10	10	10	10	10	10	10	10	10	12	12	12	12	12	12	12	12	12	12	12	11	11	11	11	11	11	11	11	11	11	11	9	9	9	9	9	9	9	9	9	9	9	13	13	13	13	13	13	13	13	13	13	12	12	12	12	12	12	12	12	12	12	13	13	13	11	13	13	13	13	13	13	26	26	26	26	26	26	26	26	26	26	14	14	14	14	14	14	14	14	14	14	10	10	10	10	10	10	10	10	10	9	16	16	16	16	16	16	16	15	15	16	11	11	11	11	11	11	11	11	10	10	26	26	26	26	26	26	26	25	25	25	11	11	11	11	11	11	11	11	11	11	11	11	11	11	11	11	11	11	11	11	12	12	12	12	12	12	12	12	12	12	22.2	18.4	15.8	13.5	19.2	15.8	19.2	16.9	15	14.3	15	20.3	15	15.8	20.7	17.5	28.1	17.7	17.5	15.8	23234000000	2261900000	1250000000	1511900000	1035700000	775760000	744270000	581310000	265740000	1017200000	964440000	1164900000	1689900000	1545400000	994430000	1193100000	753150000	2894600000	1137700000	521820000	931060000	278				91	2095;17879;19827;20570;24734;26202;32011;32683;35744;36461;38387;39618;45781;47546	True;True;True;True;True;True;True;True;True;True;True;True;True;True	2117;18109;20090;20846;25092;26579;32555;33232;36334;37057;39004;40248;46491;48282	27148;27149;27150;27151;27152;27153;27154;27155;27156;27157;239616;239617;239618;239619;239620;239621;239622;239623;239624;239625;239626;239627;239628;239629;266276;266277;266278;266279;266280;266281;266282;266283;266284;266285;275984;275985;275986;275987;275988;275989;275990;275991;275992;275993;275994;275995;275996;275997;275998;275999;276000;276001;276002;276003;276004;276005;276006;276007;276008;276009;276010;328921;328922;328923;328924;328925;328926;328927;328928;328929;328930;328931;328932;328933;328934;328935;328936;328937;328938;328939;328940;328941;346393;346394;346395;346396;346397;346398;346399;346400;346401;418420;418421;418422;418423;418424;418425;418426;418427;418428;418429;418430;418431;418432;418433;418434;418435;418436;418437;418438;418439;418440;418441;418442;418443;418444;418445;418446;418447;418448;418449;418450;418451;418452;418453;418454;418455;418456;418457;418458;418459;418460;418461;418462;418463;426493;426494;426495;426496;426497;426498;426499;426500;426501;426502;426503;426504;426505;426506;426507;426508;426509;426510;426511;426512;463738;463739;463740;472415;472416;472417;472418;472419;472420;472421;472422;472423;472424;472425;472426;472427;472428;472429;472430;472431;472432;472433;472434;472435;472436;472437;472438;472439;472440;472441;472442;472443;472444;472445;472446;472447;472448;472449;472450;472451;472452;472453;472454;472455;472456;472457;496204;496205;496206;509843;586104;586105;586106;586107;586108;586109;586110;586111;586112;586113;586114;586115;586116;586117;586118;586119;586120;586121;586122;586123;586124;586125;586126;586127;586128;586129;586130;586131;586132;586133;586134;586135;586136;611088;611089;611090;611091;611092;611093;611094;611095;611096;611097;611098;611099;611100;611101;611102;611103;611104;611105;611106	29747;29748;29749;29750;29751;29752;29753;29754;29755;29756;262415;262416;262417;262418;262419;262420;262421;262422;262423;262424;262425;262426;262427;262428;291321;291322;291323;291324;291325;291326;291327;291328;291329;291330;302123;302124;302125;302126;302127;302128;302129;302130;302131;302132;302133;302134;302135;302136;302137;302138;302139;302140;302141;302142;302143;302144;302145;302146;302147;302148;302149;360231;360232;360233;360234;360235;360236;360237;360238;360239;360240;360241;360242;360243;360244;360245;360246;360247;360248;360249;360250;360251;379117;379118;379119;379120;379121;379122;379123;379124;379125;379126;457311;457312;457313;457314;457315;457316;457317;457318;457319;457320;457321;457322;457323;457324;457325;457326;457327;457328;457329;457330;457331;457332;457333;457334;457335;457336;457337;457338;457339;457340;457341;457342;457343;457344;457345;457346;457347;457348;457349;457350;457351;457352;457353;457354;457355;457356;457357;457358;457359;457360;466034;466035;466036;466037;466038;466039;466040;466041;466042;466043;466044;466045;466046;466047;466048;466049;466050;466051;466052;466053;466054;466055;507059;507060;507061;516397;516398;516399;516400;516401;516402;516403;516404;516405;516406;516407;516408;516409;516410;516411;516412;516413;516414;516415;516416;516417;516418;516419;516420;516421;516422;516423;516424;516425;516426;516427;516428;516429;516430;516431;516432;516433;516434;516435;516436;516437;516438;516439;516440;516441;516442;516443;516444;516445;516446;516447;516448;516449;542126;542127;542128;556747;639233;639234;639235;639236;639237;639238;639239;639240;639241;639242;639243;639244;639245;639246;639247;639248;639249;639250;639251;639252;639253;639254;639255;639256;639257;639258;639259;639260;639261;639262;639263;639264;639265;639266;639267;666814;666815;666816;666817;666818;666819;666820;666821;666822;666823;666824;666825;666826;666827;666828;666829;666830;666831;666832	29749;262417;291323;302147;360233;379124;457313;466038;507059;516443;542128;556747;639236;666826
P35241;A7YIJ8;F5H1A7;A7YIK3;H0YE16;E9PNV3;A7YIK0;E9PQ82	P35241;A7YIJ8;F5H1A7	41;41;28;16;15;11;10;9	27;27;20;16;15;7;5;5	25;25;18;16;15;7;5;5	Radixin	RDX	;;	8	41	27	25	34	28	28	25	27	30	27	32	25	27	26	30	35	29	26	30	35	28	27	24	20	15	17	13	16	18	16	20	16	17	16	19	21	16	14	17	22	17	16	14	18	13	15	11	14	16	14	18	14	15	14	17	19	14	12	15	20	15	14	12	52.1	35.5	32.8	68.563	583	583;604;447;257;253;148;200;116	0	136.75	28417000	25544000	25453000	21836000	20919000	21665000	18126000	15318000	7822600	6656000	3612500	26579000	24083000	26013000	22496000	21634000	21750000	18192000	15590000	8112000	6798200	3510000	586	586	586	586	586	586	582	585	562	578	104	2492400	2940200	2605600	2338200	2103500	1932400	1452900	1210700	366100	280120	1581000	1547900	1763200	1409200	1046900	898680	1079200	652620	238860	179410	1535100	1477500	1517400	1363300	1109400	896050	99056	622240	200510	178010	1050100	1075500	1043500	867640	790600	625440	559390	433390	80061	63155	953120	794480	736970	912800	876090	928410	1024900	952220	840450	695590	1099500	881630	732110	677320	841590	775070	839300	934990	861930	788090	639220	965020	869340	720420	660190	857570	789910	861420	919060	851910	724140	603390	985580	543620	442680	446340	526180	504210	535150	620640	536400	420860	355210	562350	859390	728790	611420	431510	465490	1043500	637180	644760	538530	496190	1244400	878270	981190	667960	658090	1408500	932770	727120	624550	535070	1248400	708460	707820	80045	496320	1290900	789850	674180	470560	367860	2369000	1320400	1147300	1107100	1153100	2049900	1501900	1372100	1176400	1092300	2337000	2136200	2414900	1991300	2346300	1531100	1754300	1321700	288860	238960	1060900	1347200	1213900	1087100	1008300	1052000	799570	580620	114750	89043	899950	891260	905780	725570	577710	585570	468490	312370	62080	57924	989100	907630	1028700	895110	774700	719080	611110	574630	124780	135610	3414600	3050200	3214200	2670300	2545000	2030300	1773600	1453100	308480	263550	1906600	1844800	1674400	1429900	1339300	1140600	1077000	715970	222710	195580	860230	901760	919150	714360	663770	586080	478540	337630	86771	73374	1321500	1098100	1183800	918970	895760	710840	611410	482610	145090	116440	2332800	2770900	2634400	2412000	2167500	1957600	1472300	1234500	400700	306740	1480300	1460000	1770700	1434200	1115100	930500	1068100	659730	267560	192020	1436500	1393700	1538200	1387000	1137000	924750	141290	631070	192090	189590	982610	1013700	1057800	891970	818730	640800	564300	437660	93939	75045	890900	750580	765460	924790	894070	938280	1025300	958610	856810	686750	1068200	824060	691660	703480	852230	793350	849160	934830	867970	800760	630610	939110	812530	680810	686820	867050	805660	870360	918880	858460	740630	596670	956620	508250	418340	460990	532190	516310	540530	617260	539390	433670	352530	546060	803030	685860	636220	472090	491100	1010900	634110	669190	530870	488620	1163300	827510	1010800	711210	701440	1365700	922700	764660	623470	528070	1165700	664500	752970	146940	529640	1222300	776820	704200	473260	369430	2211200	1244800	1248200	1164200	1193000	2002900	1494800	1417300	1164100	1073900	2187300	2015100	2448700	2029700	2390400	1568000	1764400	1318700	328010	272310	993440	1269700	1221000	1123800	1038800	1053500	800770	596430	136720	104690	842180	840060	916040	746890	608330	592790	468420	322110	77117	65715	925760	856510	1039700	910010	804160	733010	613230	576820	133890	148090	3194400	2876200	3271900	2732300	2626700	2073300	1792500	1466000	350530	300070	1783100	1738300	1713200	1476900	1384900	1158300	1079600	730930	247830	209500	805270	849820	927020	737010	690170	593280	482640	346320	99377	81091	1236000	1035100	1208800	943440	927680	724330	619860	489510	160740	126780	53	53	53	53	53	53	52	52	50	50	22	22	22	22	22	22	22	22	22	22	23	23	23	23	23	23	20	23	22	23	20	20	20	20	20	20	20	20	19	20	23	23	23	23	23	23	23	23	23	23	23	25	25	25	25	25	25	25	25	25	25	25	27	27	27	27	27	27	27	27	27	27	27	29	29	29	29	29	29	29	29	29	29	29	24	24	24	24	24	24	24	24	24	24	24	24	24	24	24	24	24	24	24	24	26	26	26	26	26	26	26	26	26	26	55	55	55	55	55	55	55	55	55	55	41	41	41	41	41	41	41	41	38	41	23	23	23	23	23	23	23	23	22	23	22	22	22	22	22	22	22	22	22	22	24	24	24	24	24	24	24	24	20	23	55	55	55	55	55	55	55	55	48	52	27	27	27	27	27	27	27	27	25	27	21	21	21	21	21	21	21	21	19	20	22	22	22	22	22	22	22	22	22	22	45.6	34.5	38.1	34	35.3	37.7	34.6	43.6	33.6	35.3	35	37.4	42.7	37.9	35.8	38.9	49.4	37.2	36.9	30.5	91049000000	7370200000	4289600000	3320400000	2713300000	4673200000	5762900000	3464600000	3121000000	4442400000	4836500000	3850600000	8989000000	5319800000	4071300000	2734400000	2668500000	9927200000	4783400000	2057200000	2653200000	591				92	1385;2500;2501;3260;3625;9415;9563;10846;11230;11231;11985;13688;14300;15546;18885;19468;20817;20818;21504;22804;23754;23877;23930;24244;24534;24866;24971;26375;32753;32754;33447;34498;34591;35237;36274;36552;36696;38511;45417;49645;49683	True;True;True;False;True;True;True;True;True;True;False;True;True;False;True;True;True;True;False;True;False;True;False;True;False;True;True;False;False;False;True;True;False;True;True;False;True;False;True;True;False	1394;2527;2528;3306;3674;9537;9686;10984;11375;11376;12139;13857;14480;15745;19131;19726;21102;21103;21795;23136;24104;24227;24281;24596;24887;24888;25224;25330;26752;33302;33303;34011;35071;35166;35819;36869;37148;37293;39128;39129;46126;50415;50453;50454	17971;17972;17973;17974;17975;17976;17977;17978;17979;17980;17981;17982;17983;17984;17985;17986;17987;17988;17989;17990;17991;17992;17993;17994;17995;17996;17997;17998;17999;18000;18001;18002;18003;18004;18005;18006;18007;18008;18009;18010;18011;18012;18013;18014;32975;32976;32977;32978;32979;32980;32981;32982;32983;32984;42652;42653;42654;42655;42656;42657;42658;42659;42660;42661;42662;42663;42664;42665;42666;42667;42668;42669;42670;42671;42672;42673;42674;42675;42676;42677;42678;42679;42680;42681;42682;42683;42684;42685;42686;42687;42688;42689;42690;42691;42692;42693;42694;42695;42696;42697;47569;47570;47571;47572;47573;47574;47575;47576;47577;47578;47579;47580;47581;47582;47583;47584;47585;47586;47587;47588;47589;47590;47591;47592;47593;47594;47595;47596;47597;47598;47599;47600;47601;47602;47603;47604;47605;47606;127252;127253;127254;127255;127256;127257;127258;127259;127260;127261;127262;127263;127264;127265;127266;127267;127268;127269;127270;127271;127272;127273;127274;127275;127276;127277;127278;127279;127280;127281;127282;127283;127284;127285;127286;127287;127288;127289;127290;127291;127292;127293;127294;129274;129275;129276;129277;129278;129279;129280;129281;129282;129283;129284;129285;129286;129287;129288;129289;129290;129291;129292;129293;129294;129295;129296;146532;146533;151611;151612;151613;151614;151615;151616;151617;151618;151619;151620;151621;151622;151623;151624;151625;151626;151627;151628;151629;151630;151631;151632;151633;161515;161516;161517;161518;161519;161520;161521;161522;161523;161524;161525;161526;161527;161528;161529;161530;161531;161532;161533;161534;161535;161536;161537;161538;161539;161540;161541;161542;161543;161544;161545;161546;161547;161548;161549;161550;161551;161552;161553;161554;161555;183719;183720;191795;191796;191797;191798;191799;191800;191801;191802;207142;207143;207144;207145;207146;207147;207148;207149;207150;207151;207152;207153;207154;207155;207156;207157;207158;207159;207160;253110;261778;261779;261780;261781;261782;261783;261784;261785;261786;261787;261788;261789;261790;261791;261792;261793;261794;261795;261796;261797;261798;261799;279416;279417;279418;279419;279420;279421;279422;279423;279424;279425;279426;279427;279428;279429;279430;279431;279432;279433;279434;279435;279436;279437;279438;279439;279440;279441;279442;279443;279444;279445;279446;279447;279448;279449;279450;279451;279452;279453;279454;279455;279456;279457;279458;279459;279460;279461;288925;288926;288927;288928;288929;288930;288931;288932;288933;288934;288935;288936;306548;306549;306550;306551;306552;306553;306554;306555;306556;306557;306558;306559;306560;306561;306562;306563;318989;318990;318991;318992;318993;318994;318995;318996;318997;318998;318999;319000;319001;319002;319003;319004;319005;319006;319007;319008;319009;319010;319011;320216;320217;320218;320219;320220;320221;320222;320223;320224;320225;320226;320227;320228;320229;320230;320231;320232;320233;320234;320867;320868;320869;320870;320871;320872;320873;320874;320875;320876;320877;323929;323930;323931;323932;323933;323934;323935;323936;323937;323938;323939;323940;323941;323942;323943;323944;323945;323946;323947;323948;323949;323950;323951;323952;323953;323954;323955;323956;323957;323958;323959;323960;323961;323962;323963;323964;323965;323966;323967;323968;323969;323970;326694;326695;326696;326697;326698;326699;326700;326701;326702;326703;326704;326705;326706;326707;326708;326709;326710;326711;326712;326713;326714;326715;326716;326717;326718;326719;326720;326721;326722;326723;326724;326725;326726;326727;326728;326729;326730;326731;326732;326733;326734;326735;326736;326737;326738;326739;326740;326741;326742;330070;330957;330958;330959;330960;330961;330962;330963;330964;330965;330966;330967;330968;330969;330970;330971;330972;330973;330974;330975;330976;348342;348343;348344;348345;348346;348347;348348;348349;348350;348351;348352;348353;348354;348355;348356;348357;348358;348359;348360;348361;348362;348363;348364;348365;348366;348367;348368;348369;348370;348371;348372;348373;348374;348375;348376;348377;348378;348379;348380;348381;348382;348383;348384;427155;427156;427157;427158;427159;427160;427161;427162;427163;427164;427165;427166;427167;427168;427169;427170;427171;427172;427173;427174;427175;427176;427177;427178;427179;427180;427181;427182;427183;427184;427185;427186;427187;427188;427189;427190;427191;427192;427193;427194;427195;427196;427197;427198;427199;427200;435443;435444;435445;435446;435447;435448;435449;435450;435451;435452;435453;435454;435455;435456;435457;435458;435459;435460;435461;435462;435463;435464;435465;435466;435467;448770;448771;448772;448773;448774;448775;448776;448777;449752;449753;449754;449755;449756;449757;449758;449759;449760;449761;449762;457286;457287;457288;457289;457290;457291;457292;457293;457294;457295;457296;457297;457298;457299;457300;457301;457302;457303;457304;457305;457306;457307;457308;457309;457310;457311;457312;470250;470251;470252;470253;470254;470255;470256;470257;470258;470259;470260;470261;470262;470263;470264;470265;470266;470267;470268;470269;470270;470271;470272;470273;470274;470275;470276;470277;470278;470279;470280;470281;470282;470283;470284;470285;470286;470287;470288;470289;470290;470291;470292;470293;473635;473636;473637;473638;473639;473640;473641;473642;473643;473644;473645;473646;473647;473648;473649;473650;473651;473652;473653;473654;473655;473656;473657;473658;473659;473660;473661;473662;473663;473664;473665;473666;473667;473668;473669;473670;473671;473672;473673;473674;473675;473676;473677;473678;473679;473680;475391;475392;475393;475394;475395;475396;475397;475398;475399;475400;475401;475402;475403;475404;475405;475406;475407;475408;475409;475410;475411;475412;475413;475414;475415;475416;475417;475418;475419;475420;475421;475422;475423;475424;475425;475426;475427;475428;475429;475430;475431;475432;475433;497482;497483;497484;497485;497486;497487;497488;497489;497490;497491;497492;497493;497494;497495;497496;497497;497498;497499;497500;497501;497502;497503;497504;497505;497506;497507;497508;497509;497510;497511;497512;497513;497514;497515;497516;497517;497518;497519;497520;497521;497522;497523;497524;497525;497526;497527;497528;497529;497530;497531;497532;497533;497534;497535;497536;497537;497538;497539;497540;497541;497542;497543;497544;497545;497546;497547;497548;497549;497550;497551;497552;497553;497554;497555;497556;497557;497558;497559;497560;497561;497562;497563;582113;582114;582115;582116;582117;582118;582119;582120;582121;582122;582123;582124;639643;639644;639645;639646;639647;639648;639649;639650;639651;639652;639653;639654;639655;639656;639657;639658;639659;639660;639661;640185;640186;640187;640188;640189;640190;640191;640192;640193;640194;640195;640196;640197;640198;640199;640200;640201;640202;640203;640204;640205;640206;640207;640208;640209;640210;640211;640212;640213;640214;640215;640216;640217;640218;640219;640220;640221;640222;640223;640224;640225;640226	19611;19612;19613;19614;19615;19616;19617;19618;19619;19620;19621;19622;19623;19624;19625;19626;19627;19628;19629;19630;19631;19632;19633;19634;19635;19636;19637;19638;19639;19640;19641;19642;19643;19644;19645;19646;19647;19648;19649;19650;19651;19652;19653;19654;19655;19656;35985;35986;35987;35988;35989;35990;35991;35992;35993;35994;35995;46706;46707;46708;46709;46710;46711;46712;46713;46714;46715;46716;46717;46718;46719;46720;46721;46722;46723;46724;46725;46726;46727;46728;46729;46730;46731;46732;46733;46734;46735;46736;46737;46738;46739;46740;46741;46742;46743;46744;46745;46746;46747;46748;46749;46750;46751;46752;46753;46754;46755;46756;46757;46758;46759;46760;46761;46762;46763;46764;46765;46766;46767;46768;46769;46770;46771;46772;46773;46774;46775;46776;46777;46778;46779;46780;46781;46782;46783;46784;46785;46786;46787;46788;46789;46790;52011;52012;52013;52014;52015;52016;52017;52018;52019;52020;52021;52022;52023;52024;52025;52026;52027;52028;52029;52030;52031;52032;52033;52034;52035;52036;52037;52038;52039;52040;52041;52042;52043;52044;52045;52046;52047;52048;52049;52050;52051;52052;139598;139599;139600;139601;139602;139603;139604;139605;139606;139607;139608;139609;139610;139611;139612;139613;139614;139615;139616;139617;139618;139619;139620;139621;139622;139623;139624;139625;139626;139627;139628;139629;139630;139631;139632;139633;139634;139635;139636;139637;139638;139639;139640;139641;139642;139643;139644;139645;139646;139647;141708;141709;141710;141711;141712;141713;141714;141715;141716;141717;141718;141719;141720;141721;141722;141723;141724;141725;141726;141727;141728;141729;141730;160448;160449;166001;166002;166003;166004;166005;166006;166007;166008;166009;166010;166011;166012;166013;166014;166015;166016;166017;166018;166019;166020;166021;166022;166023;166024;166025;166026;166027;177059;177060;177061;177062;177063;177064;177065;177066;177067;177068;177069;177070;177071;177072;177073;177074;177075;177076;177077;177078;177079;177080;177081;177082;177083;177084;177085;177086;177087;177088;177089;177090;177091;177092;177093;177094;177095;177096;177097;177098;177099;177100;177101;177102;177103;177104;201097;201098;209948;209949;209950;209951;209952;209953;209954;209955;226759;226760;226761;226762;226763;226764;226765;226766;226767;226768;226769;226770;226771;226772;226773;226774;226775;226776;226777;276887;286494;286495;286496;286497;286498;286499;286500;286501;286502;286503;286504;286505;286506;286507;286508;286509;286510;286511;286512;286513;286514;286515;286516;286517;305888;305889;305890;305891;305892;305893;305894;305895;305896;305897;305898;305899;305900;305901;305902;305903;305904;305905;305906;305907;305908;305909;305910;305911;305912;305913;305914;305915;305916;305917;305918;305919;305920;305921;305922;305923;305924;305925;305926;305927;305928;305929;305930;305931;305932;305933;305934;305935;305936;305937;305938;305939;305940;305941;305942;305943;305944;305945;305946;305947;305948;316613;316614;316615;316616;316617;316618;316619;316620;316621;316622;316623;316624;316625;316626;316627;316628;316629;316630;316631;316632;316633;316634;316635;316636;316637;336031;336032;336033;336034;336035;336036;336037;336038;336039;336040;336041;336042;336043;336044;336045;336046;336047;349655;349656;349657;349658;349659;349660;349661;349662;349663;349664;349665;349666;349667;349668;349669;349670;349671;349672;349673;349674;349675;349676;349677;349678;349679;349680;349681;349682;349683;349684;349685;349686;349687;349688;349689;349690;350983;350984;350985;350986;350987;350988;350989;350990;350991;350992;350993;350994;350995;350996;350997;350998;350999;351000;351001;351662;351663;351664;351665;351666;351667;351668;351669;351670;351671;351672;351673;354893;354894;354895;354896;354897;354898;354899;354900;354901;354902;354903;354904;354905;354906;354907;354908;354909;354910;354911;354912;354913;354914;354915;354916;354917;354918;354919;354920;354921;354922;354923;354924;354925;354926;354927;354928;354929;354930;354931;354932;354933;354934;354935;354936;354937;357857;357858;357859;357860;357861;357862;357863;357864;357865;357866;357867;357868;357869;357870;357871;357872;357873;357874;357875;357876;357877;357878;357879;357880;357881;357882;357883;357884;357885;357886;357887;357888;357889;357890;357891;357892;357893;357894;357895;357896;357897;357898;357899;357900;357901;357902;357903;357904;357905;357906;357907;357908;361415;361416;362365;362366;362367;362368;362369;362370;362371;362372;362373;362374;362375;362376;362377;362378;362379;362380;362381;362382;362383;362384;362385;362386;381176;381177;381178;381179;381180;381181;381182;381183;381184;381185;381186;381187;381188;381189;381190;381191;381192;381193;381194;381195;381196;381197;381198;381199;381200;381201;381202;381203;381204;381205;381206;381207;381208;381209;381210;381211;381212;381213;381214;381215;381216;381217;381218;381219;381220;381221;381222;381223;466737;466738;466739;466740;466741;466742;466743;466744;466745;466746;466747;466748;466749;466750;466751;466752;466753;466754;466755;466756;466757;466758;466759;466760;466761;466762;466763;466764;466765;466766;466767;466768;466769;466770;466771;466772;466773;466774;466775;466776;466777;466778;466779;466780;466781;466782;466783;466784;466785;475938;475939;475940;475941;475942;475943;475944;475945;475946;475947;475948;475949;475950;475951;475952;475953;475954;475955;475956;475957;475958;475959;475960;475961;475962;475963;490502;490503;490504;490505;490506;490507;490508;490509;491543;491544;491545;491546;491547;491548;491549;491550;491551;491552;491553;491554;491555;500011;500012;500013;500014;500015;500016;500017;500018;500019;500020;500021;500022;500023;500024;500025;500026;500027;500028;500029;500030;500031;500032;500033;500034;500035;500036;500037;514092;514093;514094;514095;514096;514097;514098;514099;514100;514101;514102;514103;514104;514105;514106;514107;514108;514109;514110;514111;514112;514113;514114;514115;514116;514117;514118;514119;514120;514121;514122;514123;514124;514125;514126;514127;514128;514129;514130;514131;514132;514133;514134;514135;514136;517747;517748;517749;517750;517751;517752;517753;517754;517755;517756;517757;517758;517759;517760;517761;517762;517763;517764;517765;517766;517767;517768;517769;517770;517771;517772;517773;517774;517775;517776;517777;517778;517779;517780;517781;517782;517783;517784;517785;517786;517787;517788;517789;517790;517791;517792;517793;517794;517795;517796;517797;517798;517799;517800;517801;517802;517803;517804;517805;517806;517807;517808;519835;519836;519837;519838;519839;519840;519841;519842;519843;519844;519845;519846;519847;519848;519849;519850;519851;519852;519853;519854;519855;519856;519857;519858;519859;519860;519861;519862;519863;519864;519865;519866;519867;519868;519869;519870;519871;519872;519873;519874;519875;519876;519877;519878;519879;519880;543469;543470;543471;543472;543473;543474;543475;543476;543477;543478;543479;543480;543481;543482;543483;543484;543485;543486;543487;543488;543489;543490;543491;543492;543493;543494;543495;543496;543497;543498;543499;543500;543501;543502;543503;543504;543505;543506;543507;543508;543509;543510;543511;543512;543513;543514;543515;543516;543517;543518;543519;543520;543521;543522;543523;543524;543525;543526;543527;543528;543529;543530;543531;543532;543533;543534;543535;543536;543537;543538;543539;543540;543541;543542;543543;543544;543545;543546;543547;543548;543549;543550;543551;543552;543553;543554;543555;543556;543557;543558;543559;543560;543561;543562;543563;543564;543565;635044;635045;635046;635047;635048;635049;635050;635051;635052;635053;635054;635055;635056;635057;635058;635059;635060;635061;698218;698219;698220;698221;698222;698223;698224;698225;698226;698227;698228;698229;698230;698231;698232;698233;698234;698235;698236;698797;698798;698799;698800;698801;698802;698803;698804;698805;698806;698807;698808;698809;698810;698811;698812;698813;698814;698815;698816;698817;698818;698819;698820;698821;698822;698823;698824;698825;698826;698827;698828;698829;698830;698831;698832;698833;698834;698835;698836;698837;698838;698839;698840;698841;698842	19647;35985;35995;46716;52034;139629;141726;160449;166011;166026;177074;201098;209952;226766;276887;286500;305899;305947;316627;336044;349673;350988;351668;354896;357864;361416;362379;381218;466742;466781;475939;490506;491550;500012;514095;517798;519858;543494;635044;698232;698820	4;5	12;305
Q9H2P9;E7EPS3;E7EN60;E7EQB6;Q9H2P9-3;Q9H2P9-2;A8JZY6;Q9H2P9-4;Q9H2P9-5	Q9H2P9;E7EPS3;E7EN60;E7EQB6;Q9H2P9-3;Q9H2P9-2;A8JZY6;Q9H2P9-4;Q9H2P9-5	6;6;6;6;6;6;6;6;6	6;6;6;6;6;6;6;6;6	6;6;6;6;6;6;6;6;6	Diphthine synthase	DPH5	;;;;;;;;	9	6	6	6	2	2	2	4	3	3	2	2	4	2	2	1	3	3	3	2	5	3	3	3	2	2	2	4	3	3	2	2	4	2	2	1	3	3	3	2	5	3	3	3	2	2	2	4	3	3	2	2	4	2	2	1	3	3	3	2	5	3	3	3	22.1	22.1	22.1	31.651	285	285;234;284;297;234;234;284;285;297	0	50.505	5248000	4905900	4757100	3659300	2971800	2412700	1544700	1098800	750280	578420	458890	4908700	4621900	4845100	3778200	3118400	2474800	1610400	1161500	777390	582280	445500	72	72	72	71	72	72	72	72	71	70	11	59074	66105	61950	49509	36893	23033	7974	5577.9	4805.2	3225.2	281050	263550	291100	209720	137590	74987	52860	27359	16503	11764	229660	217230	219510	177590	119490	69021	4872.8	27158	20706	16958	749520	778380	748020	569920	433450	230350	127780	87627	56814	42436	149350	127770	138480	149580	140120	153300	185420	146740	112040	92248	149580	155990	132630	136190	147430	141120	158260	184410	153400	128130	99104	173000	110590	93292	93594	102420	96360	101870	128660	105080	84479	66844	113850	26701	21001	21795	24511	22610	24062	29683	24258	15358	12857	22464	293360	226930	115630	45842	50870	366540	190890	129220	65748	51626	74596	56730	44625	21491	18960	93439	57334	30383	19680	13676	67768	38325	21671	322.75	10902	76209	40307	23386	11256	9017.6	86866	41929	24511	18143	20475	85381	49865	36566	22899	20007	324910	317700	343400	263980	241380	83856	51336	31866	19189	10107	423620	487760	444080	341290	276600	166490	77588	47216	25552	20417	469780	465160	466930	360310	249270	176440	92812	47481	30719	23925	199650	182530	193770	143950	105790	59910	30301	21545	12597	11198	574670	486880	486460	367160	299940	158660	76652	55785	37007	27164	346110	336510	306910	230770	197840	106810	59202	36038	26741	16624	205030	214930	217700	150740	125480	69251	31536	19730	14627	11713	419710	350600	380780	284570	246660	134880	65210	42425	25436	17509	55294	62280	62451	50882	38603	24307	9370.7	6406.6	4826.1	3222.7	263050	248380	293220	214040	148140	82056	56579	29528	17611	12026	214860	204750	222500	181020	125760	74722	10852	29227	19620	16887	701380	733250	756330	585950	455600	248050	142050	94268	58446	42977	139710	120730	141510	151430	144610	154600	183540	147720	116260	91824	145250	145880	125270	139830	149810	145460	159270	183070	154420	131890	98493	167940	103410	88107	96315	103960	99416	103090	127490	105440	87240	66491	110530	24964	19843	22495	24793	23290	24355	29320	24285	16157	12937	21768	273690	212980	128610	64927	59673	346780	183130	139910	69371	53112	69665	53309	47033	25683	21938	88879	55177	33284	20772	13929	63200	35919	24978	4031.7	12590	71484	38604	25770	12183	9306.9	80995	39415	29043	21481	22040	81355	48337	38911	23491	20089	304130	299480	346490	268340	248740	93423	60194	34115	20070	10639	396510	459370	447850	352830	288550	174960	86657	52687	27096	20863	439590	438320	471970	369570	264680	185270	99757	53510	32557	24160	186810	172010	196210	147210	111860	64243	33807	23354	13038	11283	537350	458720	497960	376870	313260	169320	87208	60576	37805	27485	323700	316900	313170	238830	205940	113040	65685	39304	27471	16899	191930	202430	219230	155700	131810	73262	35962	22103	14992	11699	392580	330450	387910	290790	256410	142290	73619	46630	26489	17961	3	3	3	3	3	3	3	3	2	2	3	3	3	3	3	3	3	3	3	3	3	3	3	3	3	3	3	3	3	3	7	7	7	7	7	7	7	7	7	7	3	3	3	3	3	3	3	3	3	3	3	4	4	4	4	4	4	4	4	4	4	4	2	2	2	2	2	2	2	2	2	2	2	2	2	2	2	2	2	2	2	2	2	2	4	4	4	4	4	4	4	4	4	4	2	2	2	2	2	2	2	2	2	2	2	2	2	1	2	2	2	2	2	2	2	2	2	2	2	2	2	2	2	2	4	4	4	4	4	4	4	4	4	4	4	4	4	4	4	4	4	4	4	4	4	4	4	4	4	4	4	4	4	4	3	3	3	3	3	3	3	3	3	3	8	8	8	8	8	8	8	8	8	7	4	4	4	4	4	4	4	4	4	4	4	4	4	4	4	4	4	4	4	4	4	4	4	4	4	4	4	4	4	4	10.9	9.5	9.5	15.1	12.6	11.9	8.8	8.8	15.1	9.5	6.3	3.2	12.6	11.9	11.9	8.8	18.9	11.9	11.9	12.6	3081000000	57577000	169350000	127590000	314860000	62832000	119520000	72286000	44395000	154720000	59167000	37481000	52924000	163140000	238890000	176740000	141000000	420890000	323730000	196640000	147260000	74				94	8932;12522;20715;30297;31399;47445	True;True;True;True;True;True	9048;12680;20997;30710;31885;48180	119925;119926;119927;119928;119929;119930;119931;119932;119933;119934;119935;119936;119937;119938;119939;119940;119941;168255;168256;168257;168258;168259;168260;168261;168262;278233;396507;396508;396509;396510;396511;396512;396513;396514;396515;396516;396517;396518;396519;396520;396521;396522;396523;396524;396525;396526;396527;396528;396529;396530;396531;396532;396533;396534;396535;396536;396537;396538;396539;410558;410559;609690;609691;609692;609693;609694;609695;609696;609697;609698;609699;609700	131594;131595;131596;131597;131598;131599;131600;131601;131602;131603;131604;131605;131606;131607;131608;131609;131610;184303;184304;184305;184306;184307;184308;184309;184310;304647;433755;433756;433757;433758;433759;433760;433761;433762;433763;433764;433765;433766;433767;433768;433769;433770;433771;433772;433773;433774;433775;433776;433777;433778;433779;433780;433781;433782;433783;433784;433785;433786;433787;433788;433789;448917;448918;665288;665289;665290;665291;665292;665293;665294;665295;665296;665297;665298	131603;184309;304647;433765;448918;665293
Q99627;E9PGT6;A8K1H6;B8ZZP3	Q99627;E9PGT6;A8K1H6;B8ZZP3	5;5;5;4	5;5;5;4	5;5;5;4	COP9 signalosome complex subunit 8	COPS8	;;;	4	5	5	5	4	2	3	2	4	2	3	5	4	3	3	4	3	2	2	3	4	2	3	2	4	2	3	2	4	2	3	5	4	3	3	4	3	2	2	3	4	2	3	2	4	2	3	2	4	2	3	5	4	3	3	4	3	2	2	3	4	2	3	2	32.1	32.1	32.1	23.225	209	209;173;160;206	0	65.946	1851700	1718800	1658400	1341800	1223500	1189300	847470	704560	470870	383590	232700	1731900	1619700	1693000	1387600	1270900	1198400	865650	728470	481600	385090	225790	103	103	103	102	103	103	103	103	103	99	19	160030	188910	159630	128110	97294	70867	41640	32708	20091	13153	61994	61744	66754	51648	33420	25554	23511	14335	7749.7	5648.1	95692	95788	93798	78551	58580	39947	3441.3	27603	15622	9501.4	54753	59196	54224	41086	35116	22309	16458	13904	6272.1	2838.6	84301	67304	64263	78252	82363	84202	96134	74306	60181	49398	83365	59994	48241	46836	57369	54772	58381	66445	60258	46625	37439	60113	57521	45401	52597	58660	59595	60533	71051	60556	43763	41354	64000	25585	19946	20599	25105	26337	27015	28760	23746	18134	15951	25221	110180	84339	69835	48583	53722	151650	82363	78708	57977	60573	74051	52294	62295	41109	41846	100360	61422	49445	38147	33458	86192	46737	45844	7018.5	40661	94048	55110	46903	27522	28312	47175	25781	18269	16935	22274	46127	28457	24755	15340	15802	140760	128290	137750	97585	92697	53929	38217	28057	17969	8494.1	72118	95004	78727	66684	61596	46249	26976	16958	10838	4916.7	83847	79143	74210	56862	42687	28476	18216	10044	6582.7	6649	74744	71878	76816	60790	43541	34005	26152	19821	10067	8309.5	333320	310940	322470	265010	233120	140590	89480	71259	37843	22278	115950	119180	102390	78888	69276	48150	40867	24196	15031	9313.3	66367	78126	72609	54089	46492	36252	21807	18442	9809.9	7158	47179	40609	38434	29441	28108	20616	10958	8558.2	5301.5	3045.5	149750	177890	161470	132980	102080	73842	44231	34398	20525	13437	58035	58206	67099	52690	35991	26992	23846	14816	8217.4	5817.8	89538	90289	95011	80273	60852	42207	6455.4	28055	14793	9914.7	51234	55749	54904	42556	36667	23379	17277	14171	6547.1	3169	78793	63592	66906	79339	83672	84541	95679	75196	62384	49014	80882	56079	45588	48595	58023	55973	59009	66164	60435	47898	37292	58422	53804	42935	53888	59116	60930	61090	70634	60940	45494	40973	62018	23919	18858	21349	25356	26708	27121	28709	24041	18792	15818	24467	102910	79362	73481	54082	56838	145750	81341	82819	57707	59649	69241	49280	63843	43985	44629	96883	60607	52118	38261	33166	80468	43847	49238	11316	42387	89050	54346	49275	28039	28251	44010	24274	20561	18482	22778	44473	28154	25871	15537	15716	131710	120870	139630	100370	96355	56278	40746	29098	18397	8987.2	67518	89476	79359	69241	63263	47143	28526	18216	11254	5228.4	78418	74547	75667	58676	45050	29890	19296	10958	6909.3	6598.9	69954	67764	77508	62061	46180	35499	26868	20440	10498	8512.8	311860	293160	327350	270230	240690	147260	96055	74096	39106	23458	108440	112210	104560	82160	72279	49770	42028	25234	15748	9613.6	62134	73575	73047	56196	48589	37183	22931	19214	10081	7306.8	44108	38253	39520	30495	29014	21024	11760	9084.2	5414.8	3167.3	10	10	10	10	10	10	10	10	10	8	2	2	2	2	2	2	2	2	2	2	4	4	4	4	4	4	4	4	4	4	3	3	3	3	3	3	3	3	3	3	6	6	6	6	6	6	6	6	6	6	6	3	3	3	3	3	3	3	3	3	3	3	4	4	4	4	4	4	4	4	4	4	4	6	6	6	6	6	6	6	6	6	6	6	7	7	7	7	7	7	7	7	7	7	5	5	5	5	5	5	5	5	5	5	6	6	6	5	6	6	6	6	6	6	7	7	7	7	7	7	7	7	7	7	5	5	5	5	5	5	5	5	5	5	3	3	3	3	3	3	3	3	3	3	3	3	3	3	3	3	3	3	3	3	4	4	4	4	4	4	4	4	4	4	13	13	13	13	13	13	13	13	13	12	4	4	4	4	4	4	4	4	4	4	5	5	5	5	5	5	5	5	5	4	3	3	3	3	3	3	3	3	3	3	28.7	17.2	22	17.2	27.3	17.2	20.6	32.1	25.4	20.6	20.6	25.4	23.9	17.2	17.2	23.9	28.7	17.2	23.9	17.2	4533400000	193140000	211220000	231330000	184450000	241780000	192810000	186100000	135670000	317450000	268810000	171810000	314910000	280600000	164290000	131900000	148150000	656230000	217300000	139450000	146020000	104				95	14614;17327;29652;38485;39375	True;True;True;True;True	14800;17549;30061;39102;40002	195779;195780;195781;195782;195783;195784;195785;195786;195787;195788;195789;195790;195791;195792;195793;195794;195795;195796;195797;195798;195799;195800;195801;195802;232149;232150;232151;232152;232153;232154;232155;232156;232157;232158;387831;387832;387833;387834;387835;387836;387837;497194;497195;497196;497197;497198;497199;497200;497201;497202;497203;497204;497205;506616;506617;506618;506619;506620;506621;506622;506623;506624;506625;506626;506627;506628;506629;506630;506631;506632;506633;506634;506635;506636;506637;506638;506639;506640;506641;506642;506643;506644;506645;506646;506647;506648;506649;506650;506651;506652;506653;506654;506655;506656	214194;214195;214196;214197;214198;214199;214200;214201;214202;214203;214204;214205;214206;214207;214208;214209;214210;214211;214212;214213;214214;214215;214216;214217;214218;214219;214220;214221;214222;254250;254251;254252;254253;254254;254255;254256;254257;254258;254259;424125;424126;424127;424128;424129;424130;424131;543170;543171;543172;543173;543174;543175;543176;543177;543178;543179;543180;543181;543182;543183;553239;553240;553241;553242;553243;553244;553245;553246;553247;553248;553249;553250;553251;553252;553253;553254;553255;553256;553257;553258;553259;553260;553261;553262;553263;553264;553265;553266;553267;553268;553269;553270;553271;553272;553273;553274;553275;553276;553277;553278;553279;553280;553281;553282	214195;254250;424131;543177;553242
A8K318;P14314	A8K318;P14314	19;18	19;18	1;0	Glucosidase 2 subunit beta	PRKCSH	;	2	19	19	1	15	14	16	14	17	16	15	14	16	15	16	16	17	15	16	14	16	15	16	14	15	14	16	14	17	16	15	14	16	15	16	16	17	15	16	14	16	15	16	14	1	1	1	1	1	1	1	1	1	1	1	1	1	1	1	1	1	1	1	1	34.7	34.7	1.7	59.177	525	525;528	0	164.64	33658000	30489000	29865000	24883000	23064000	23390000	18266000	16216000	14044000	12606000	4654700	31479000	28738000	30523000	25686000	23944000	23546000	18576000	16702000	14026000	12408000	4518700	617	617	617	617	617	617	614	617	617	617	102	2326400	2742000	2397900	2000200	1671800	1370100	932380	864140	851400	747850	2073300	2032300	2298500	1731000	1221100	976520	1056200	707950	667850	592250	2227300	2152400	2180100	1930400	1490900	1103300	110510	859730	851050	792710	1927300	1966100	1881100	1549000	1303500	915050	739390	671860	631140	533130	1219300	962050	951270	1146500	1065200	1156800	1325300	1190400	1081300	902980	1466900	1207100	977880	905490	1130300	1053000	1118100	1277900	1153000	1007500	810260	1345700	1294600	1042300	975650	1202200	1123500	1203400	1371300	1248200	1048100	874170	1422500	407630	324630	297730	369890	346930	374470	423440	388610	307850	251490	419590	1402200	1156900	861210	535900	669040	1740400	1001500	929530	674450	687480	1357800	1002700	1076300	675290	695380	1629400	1047600	775090	624270	570670	1416600	818660	731200	60878	564640	1467200	886500	704050	479960	400500	2133700	1208700	968260	891160	1038100	1979200	1338800	1195700	978440	956150	1899500	1814900	2012200	1571700	1790100	1042100	1102700	820580	711000	581960	1438700	1843700	1655500	1510500	1334500	1279400	915120	702080	492000	431090	1400300	1365800	1402200	1153900	858830	795430	603740	404760	384560	423080	1185800	1066900	1191600	1023800	879220	748490	589800	568670	418750	462740	4511000	3991800	4087400	3276900	2947300	2153400	1685100	1559200	1480700	1382700	1688800	1715100	1540800	1302700	1193800	951010	809240	590220	528310	461530	756550	818940	860150	637600	597940	489940	367400	295170	287020	249330	1784200	1485300	1590300	1183200	1218700	896210	681590	587550	538660	494040	2177300	2583000	2423100	2070200	1739700	1407100	977050	898200	836260	732510	1941200	1916100	2307200	1766500	1312300	1022100	1066500	728410	669070	580960	2084100	2029900	2210200	1963600	1538300	1154900	168940	883080	802810	774390	1803300	1852800	1907700	1590400	1357500	953960	772560	689810	621860	524230	1139700	909170	986440	1159200	1092500	1169700	1322500	1199200	1103900	889830	1423900	1128100	923900	942600	1144000	1076900	1131800	1275500	1159400	1029800	801560	1306800	1210000	984720	1015100	1217300	1149700	1217600	1367500	1254700	1073500	864940	1380800	380940	306670	310660	374860	354760	378660	421840	389980	316200	249920	407240	1309600	1087800	909170	611500	706680	1672200	989040	974840	673050	678320	1269300	944200	1108000	730580	744860	1572700	1032100	821070	627840	563200	1322500	767650	787030	139570	597690	1386000	870930	741460	485970	401110	1991200	1138600	1063300	953380	1069600	1920700	1331100	1244200	971810	939860	1778000	1711200	2035000	1605800	1830600	1077100	1138500	836780	711410	575440	1347300	1737800	1664100	1555600	1375800	1291500	934950	731850	498420	429710	1310400	1287600	1418100	1181600	906760	814050	617410	430180	385080	411320	1109700	1006600	1206800	1040800	912890	767340	606260	583020	416590	454490	4219400	3762700	4168300	3359800	3060300	2224100	1760700	1606900	1456900	1352900	1579700	1616000	1571600	1345400	1235200	971710	829970	612620	528210	454140	708450	771710	863960	657870	622940	498520	380770	307630	284060	244470	1668700	1399800	1624700	1218500	1258800	914050	711810	608600	532780	484510	59	59	59	59	59	59	59	59	59	59	26	26	26	26	26	26	26	26	26	26	27	27	27	27	27	27	24	27	27	27	27	27	27	27	27	27	27	27	27	27	23	23	23	23	23	23	23	23	23	23	23	30	30	30	30	30	30	30	30	30	30	30	29	29	29	29	29	29	29	29	29	29	29	20	20	20	20	20	20	20	20	20	20	20	28	28	28	28	28	28	28	28	28	28	26	26	26	26	26	26	26	26	26	26	26	26	26	26	26	26	26	26	26	26	52	52	52	52	52	52	52	52	52	52	43	43	43	43	43	43	43	43	43	43	21	21	21	21	21	21	21	21	21	21	22	22	22	22	22	22	22	22	22	22	24	24	24	24	24	24	24	24	24	24	62	62	62	62	62	62	62	62	62	62	23	23	23	23	23	23	23	23	23	23	24	24	24	24	24	24	24	24	24	24	25	25	25	25	25	25	25	25	25	25	31.4	29.9	31.8	29.9	34.1	33.9	32.4	29.7	33.9	30.3	31.8	32.8	31.8	31.4	31.6	29.9	31.8	31.4	33.9	30.9	203420000000	15221000000	11209000000	10044000000	6876300000	11875000000	10153000000	7399600000	4558600000	9232100000	10744000000	7963700000	14798000000	12015000000	10617000000	8328200000	6993500000	22448000000	10397000000	5498200000	7052200000	625				96	3694;7117;9488;12611;12826;13185;19265;22134;24370;26721;27144;27145;30355;31561;32795;34258;34766;40989;50968	True;True;True;True;True;True;True;True;True;True;True;True;True;True;True;True;True;True;True	3744;7207;9611;12769;12984;13349;13350;19521;22441;24723;27101;27531;27532;30768;32056;32057;33345;34829;35342;41629;41630;51758	48702;48703;48704;48705;48706;48707;48708;48709;48710;48711;48712;48713;48714;48715;48716;48717;48718;48719;48720;48721;48722;48723;48724;48725;48726;48727;48728;48729;48730;48731;48732;48733;48734;48735;48736;48737;48738;48739;48740;48741;48742;48743;48744;48745;48746;48747;95160;95161;95162;95163;95164;95165;95166;95167;95168;95169;95170;95171;95172;95173;95174;95175;95176;95177;95178;95179;95180;95181;128118;128119;128120;128121;128122;128123;128124;128125;128126;128127;128128;128129;128130;128131;128132;128133;128134;128135;128136;128137;128138;128139;169217;169218;169219;169220;169221;169222;171583;171584;171585;171586;171587;171588;171589;171590;171591;171592;171593;171594;171595;171596;171597;171598;171599;171600;171601;171602;171603;171604;171605;171606;171607;171608;171609;171610;171611;171612;171613;171614;171615;171616;171617;171618;171619;171620;171621;171622;171623;171624;171625;171626;176500;176501;176502;176503;176504;176505;176506;176507;176508;176509;176510;176511;176512;176513;176514;176515;176516;176517;176518;176519;176520;176521;176522;176523;176524;176525;176526;176527;176528;176529;176530;176531;176532;176533;176534;176535;176536;176537;176538;258574;258575;258576;258577;258578;258579;258580;258581;258582;258583;258584;258585;258586;258587;258588;258589;258590;258591;258592;258593;258594;258595;258596;258597;258598;258599;258600;258601;258602;258603;258604;258605;258606;258607;258608;258609;258610;258611;258612;258613;258614;258615;258616;258617;297244;297245;297246;297247;297248;297249;297250;297251;297252;297253;297254;297255;297256;297257;297258;297259;297260;297261;297262;297263;297264;297265;297266;297267;297268;297269;297270;297271;297272;297273;297274;297275;297276;297277;297278;297279;325317;325318;325319;325320;352429;352430;352431;352432;352433;352434;352435;352436;352437;352438;352439;352440;352441;352442;352443;352444;352445;352446;352447;352448;352449;352450;352451;352452;352453;352454;352455;352456;352457;352458;352459;352460;352461;352462;352463;352464;352465;352466;352467;352468;352469;352470;352471;352472;352473;352474;357826;357827;357828;357829;357830;357831;357832;357833;357834;357835;357836;357837;357838;357839;357840;357841;357842;357843;357844;357845;357846;357847;357848;357849;357850;357851;357852;357853;357854;357855;357856;357857;357858;357859;357860;357861;357862;397343;397344;397345;397346;397347;397348;397349;397350;397351;397352;397353;397354;397355;397356;397357;397358;397359;397360;397361;397362;397363;397364;397365;397366;397367;397368;397369;397370;397371;397372;397373;397374;397375;397376;397377;397378;397379;397380;397381;397382;412427;412428;412429;412430;412431;412432;412433;412434;412435;412436;412437;412438;412439;412440;412441;412442;412443;412444;412445;412446;412447;412448;412449;412450;412451;412452;412453;412454;412455;412456;412457;412458;427668;427669;427670;427671;427672;427673;427674;427675;427676;427677;427678;427679;427680;427681;427682;427683;445848;445849;445850;445851;445852;445853;445854;445855;445856;445857;445858;445859;445860;445861;445862;445863;445864;445865;445866;445867;445868;445869;445870;445871;445872;445873;445874;445875;445876;445877;445878;445879;445880;451513;451514;451515;451516;451517;451518;451519;451520;451521;451522;451523;451524;451525;451526;451527;451528;451529;525841;525842;525843;525844;525845;525846;525847;525848;525849;525850;525851;525852;525853;525854;525855;525856;525857;525858;525859;525860;525861;525862;525863;525864;525865;525866;525867;525868;525869;525870;525871;525872;525873;656885;656886;656887;656888;656889;656890;656891;656892;656893;656894	53251;53252;53253;53254;53255;53256;53257;53258;53259;53260;53261;53262;53263;53264;53265;53266;53267;53268;53269;53270;53271;53272;53273;53274;53275;53276;53277;53278;53279;53280;53281;53282;53283;53284;53285;53286;53287;53288;53289;53290;53291;53292;53293;53294;53295;53296;53297;53298;53299;53300;53301;53302;53303;53304;53305;53306;53307;53308;53309;53310;53311;53312;53313;104434;104435;104436;104437;104438;104439;104440;104441;104442;104443;104444;104445;104446;104447;104448;104449;104450;104451;104452;104453;104454;104455;104456;104457;104458;104459;104460;104461;104462;104463;104464;104465;104466;104467;104468;104469;140497;140498;140499;140500;140501;140502;140503;140504;140505;140506;140507;140508;140509;140510;140511;140512;140513;140514;140515;140516;140517;140518;140519;140520;185345;185346;185347;185348;185349;185350;187825;187826;187827;187828;187829;187830;187831;187832;187833;187834;187835;187836;187837;187838;187839;187840;187841;187842;187843;187844;187845;187846;187847;187848;187849;187850;187851;187852;187853;187854;187855;187856;187857;187858;187859;187860;187861;187862;187863;187864;187865;187866;187867;187868;187869;187870;187871;187872;187873;193205;193206;193207;193208;193209;193210;193211;193212;193213;193214;193215;193216;193217;193218;193219;193220;193221;193222;193223;193224;193225;193226;193227;193228;193229;193230;193231;193232;193233;193234;193235;193236;193237;193238;193239;193240;193241;193242;193243;193244;193245;193246;193247;193248;193249;193250;193251;193252;193253;193254;193255;193256;193257;193258;193259;282795;282796;282797;282798;282799;282800;282801;282802;282803;282804;282805;282806;282807;282808;282809;282810;282811;282812;282813;282814;282815;282816;282817;282818;282819;282820;282821;282822;282823;282824;282825;282826;282827;282828;282829;282830;282831;282832;282833;282834;282835;282836;282837;282838;282839;282840;282841;282842;325817;325818;325819;325820;325821;325822;325823;325824;325825;325826;325827;325828;325829;325830;325831;325832;325833;325834;325835;325836;325837;325838;325839;325840;325841;325842;325843;325844;325845;325846;325847;325848;325849;325850;325851;325852;325853;325854;325855;325856;325857;325858;356392;356393;356394;356395;385624;385625;385626;385627;385628;385629;385630;385631;385632;385633;385634;385635;385636;385637;385638;385639;385640;385641;385642;385643;385644;385645;385646;385647;385648;385649;385650;385651;385652;385653;385654;385655;385656;385657;385658;385659;385660;385661;385662;385663;385664;385665;385666;385667;385668;385669;385670;385671;391521;391522;391523;391524;391525;391526;391527;391528;391529;391530;391531;391532;391533;391534;391535;391536;391537;391538;391539;391540;391541;391542;391543;391544;391545;391546;391547;391548;391549;391550;391551;391552;391553;391554;391555;391556;391557;391558;434668;434669;434670;434671;434672;434673;434674;434675;434676;434677;434678;434679;434680;434681;434682;434683;434684;434685;434686;434687;434688;434689;434690;434691;434692;434693;434694;434695;434696;434697;434698;434699;434700;434701;434702;434703;434704;434705;434706;434707;434708;434709;434710;434711;434712;434713;450923;450924;450925;450926;450927;450928;450929;450930;450931;450932;450933;450934;450935;450936;450937;450938;450939;450940;450941;450942;450943;450944;450945;450946;450947;450948;450949;450950;450951;450952;450953;450954;450955;450956;450957;450958;450959;450960;450961;467273;467274;467275;467276;467277;467278;467279;467280;467281;467282;467283;467284;467285;467286;467287;467288;487200;487201;487202;487203;487204;487205;487206;487207;487208;487209;487210;487211;487212;487213;487214;487215;487216;487217;487218;487219;487220;487221;487222;487223;487224;487225;487226;487227;487228;487229;487230;487231;487232;493500;493501;493502;493503;493504;493505;493506;493507;493508;493509;493510;493511;493512;493513;493514;493515;493516;493517;493518;493519;493520;493521;493522;493523;574078;574079;574080;574081;574082;574083;574084;574085;574086;574087;574088;574089;574090;574091;574092;574093;574094;574095;574096;574097;574098;574099;574100;574101;574102;574103;574104;574105;574106;574107;574108;574109;574110;574111;574112;574113;574114;574115;574116;574117;574118;574119;574120;574121;716975;716976;716977;716978;716979;716980;716981;716982;716983;716984	53303;104442;140516;185345;187825;193243;282815;325825;356395;385626;391554;391558;434675;450926;467280;487220;493519;574078;716983	6;7	353;487
P35610;B4DFD8;B4DU95;A8K3P4	P35610;B4DFD8;B4DU95;A8K3P4	1;1;1;1	1;1;1;1	1;1;1;1	Sterol O-acyltransferase 1	SOAT1	;;;	4	1	1	1	0	0	1	0	0	0	0	0	0	0	1	0	0	0	0	0	0	0	0	0	0	0	1	0	0	0	0	0	0	0	1	0	0	0	0	0	0	0	0	0	0	0	1	0	0	0	0	0	0	0	1	0	0	0	0	0	0	0	0	0	2	2	2	64.734	550	550;286;485;492	0.0018244	2.5377	144890	153600	140720	121260	89899	71123	15730	31880	26084	22515	0	135560	144750	142650	124470	93434	73680	15256	33931	25103	22267	0	2	2	2	2	2	2	1	2	2	2	0																					122270	140850	131670	119620	82980	45833		21344	19384	16736																																																							0	0	0	0	0	0	0	0	0	0	0	0	0	0	0	0	0	0	0	0	22620	12743	9044.6	1638.8	6919	25290	15730	10536	6699.6	5778	0	0	0	0	0	0	0	0	0	0	0	0	0	0	0	0	0	0	0	0	0	0	0	0	0	0	0	0	0	0	0	0	0	0	0	0	0	0	0	0	0	0	0	0	0	0	0	0	0	0	0	0	0	0	0	0	0	0	0	0	0	0	0	0	0	0	0	0	0	0	0	0	0	0	0	0	0	0	0	0	0	0	0	0	0	0	0	0	0	0	0	0	0	0	0	0	0	0	0	0	0	0	0	0	0	0	0	0	0	0	114460	132790	132580	121590	85983	49797	0	22687	18184	16466	0	0	0	0	0	0	0	0	0	0	0	0	0	0	0	0	0	0	0	0	0	0	0	0	0	0	0	0	0	0	0	0	0	0	0	0	0	0	0	0	0	0	0	0	0	0	0	0	0	0	0	0	0	0	0	0	0	0	0	0	0	0	0	0	0	0	0	0	0	0	0	0	0	0	21104	11953	10076	2877.9	7451.3	23883	15256	11244	6918.7	5800.7	0	0	0	0	0	0	0	0	0	0	0	0	0	0	0	0	0	0	0	0	0	0	0	0	0	0	0	0	0	0	0	0	0	0	0	0	0	0	0	0	0	0	0	0	0	0	0	0	0	0	0	0	0	0	0	0	0	0	0	0	0	0	0	0	0	0	0	0	0	0	0	0	0	0	0	0	0	0	0	0	0	0	0	0	0	0	0	0	0	0	0	0	0	0	0	0	0	0	0	0	0	0	0	0	0	0	0	0	0	0	1	1	1	1	1	1	0	1	1	1	0	0	0	0	0	0	0	0	0	0	0	0	0	0	0	0	0	0	0	0	0	0	0	0	0	0	0	0	0	0	0	0	0	0	0	0	0	0	0	0	0	0	0	0	0	0	0	0	0	0	0	0	0	0	0	0	0	0	0	0	0	0	0	0	0	0	0	0	0	0	0	0	0	0	1	1	1	1	1	1	1	1	1	1	0	0	0	0	0	0	0	0	0	0	0	0	0	0	0	0	0	0	0	0	0	0	0	0	0	0	0	0	0	0	0	0	0	0	0	0	0	0	0	0	0	0	0	0	0	0	0	0	0	0	0	0	0	0	0	0	0	0	0	0	0	0	0	0	0	0	0	0	0	0	0	0	0	0	0	0	0	0	0	0	0	0	0	0	0	0	0	0	0	0	0	0	2	0	0	0	0	0	0	0	2	0	0	0	0	0	0	0	0	0	32420000	0	0	23573000	0	0	0	0	0	0	0	8847100	0	0	0	0	0	0	0	0	0	2				97	33391	TRUE	33955	434775;434776	475212;475213	475212
A8K4L9;Q01085;E7ETJ9;Q49AS9;E7ETC0;A6NKZ9;F8WE16	A8K4L9;Q01085;E7ETJ9;Q49AS9	12;11;6;6;5;4;1	12;11;6;6;5;4;1	8;7;4;5;2;2;0	Nucleolysin TIAR	TIAL1	;;;	7	12	12	8	7	8	7	4	6	8	10	8	5	6	5	8	6	7	6	6	8	5	8	6	7	8	7	4	6	8	10	8	5	6	5	8	6	7	6	6	8	5	8	6	4	5	4	2	5	5	7	4	3	3	3	5	3	5	5	4	5	3	6	4	35.5	35.5	21.2	43.448	392	392;375;132;252;135;85;114	0	71.947	8351100	7591800	7249000	6181900	5829800	6239300	4422000	3717200	2941100	2437200	1304500	7809700	7155700	7423900	6392500	6027700	6240300	4500900	3854900	2969400	2420200	1265500	191	191	191	191	191	191	190	191	191	191	43	426850	516730	449910	396220	355200	296730	166030	113600	88231	67708	619540	617180	665200	521060	383470	297290	287270	158570	129150	96651	635030	622030	625940	585970	487140	392410	28219	237950	219070	174980	339600	355760	348760	274340	233560	177090	126630	105610	88122	70090	322340	270190	244310	320090	298970	315040	343010	323170	257950	210370	375380	415570	348860	308030	394780	363150	396800	444440	402450	317470	252020	432290	294560	241800	225110	277390	266120	287950	323540	286250	232890	187570	317730	195940	157650	155680	185970	171600	181830	212810	188590	126180	107810	179150	307930	275150	200060	139980	171390	420590	220010	223290	176300	183040	363240	305220	337460	215490	229450	472160	310790	248990	208640	194530	381590	235120	215510	13123	179820	409990	251460	206200	145070	124490	739600	414220	331760	283800	286360	753650	449920	397950	309720	267890	280070	267300	294410	236670	270570	154680	119180	71303	55818	43115	305040	396010	348260	309080	280670	233140	131080	74010	41484	31801	382980	391050	372620	282900	221420	181140	108860	68686	54526	58373	195210	179420	195690	160080	140670	105420	65915	39325	21046	18975	835090	726820	695140	566880	510330	371440	250930	173900	144740	103070	581410	581820	523430	453740	442710	366230	292850	187230	153860	112780	264040	290790	288600	221680	190800	148180	93594	48895	35836	27406	465510	398690	423110	342610	346440	277540	195440	161210	135040	104570	399550	486880	454550	409100	364920	300840	175020	122520	89459	67613	579960	581850	669420	532160	407400	309410	291110	165660	132730	96383	594210	586820	635060	595540	496970	403490	53155	247050	206640	172700	317830	335220	352390	282480	243690	182600	132260	109550	87770	69553	301270	255320	254290	323550	304420	318960	342810	324520	265050	208980	363790	388380	329550	321050	400170	371120	401160	442560	404020	326380	250920	419580	275320	228430	234020	281190	271850	290460	322310	287900	239340	186270	308380	183170	148970	161160	188000	175930	184210	211100	188810	131360	107940	173710	287650	258790	210210	157340	178910	404650	219200	234860	174250	179720	339790	287470	343340	231150	243800	457450	307940	261730	208250	191420	356310	220440	229730	35728	188470	387330	248230	216470	146230	124220	690200	390080	363980	308210	301110	726860	443810	416900	308670	265620	262150	252070	298000	241400	274840	158790	126170	75457	57165	43016	285650	373180	350230	318750	287750	235860	137420	81285	44198	32512	358330	368350	377480	292690	233250	185900	114110	74718	55537	57221	182680	169200	198170	163210	145560	107920	69085	42398	22399	19222	780810	684900	713570	583340	527930	381310	263550	183690	145890	102960	543800	548270	534900	468520	454810	370530	299850	196270	156140	112550	247190	273980	290430	228570	198910	151350	97829	53633	37389	27474	435410	375900	431930	351390	356020	281220	203430	167470	134550	103900	14	14	14	14	14	14	14	14	14	14	9	9	9	9	9	9	9	9	9	9	10	10	10	10	10	10	9	10	10	10	5	5	5	5	5	5	5	5	5	5	9	9	9	9	9	9	9	9	9	9	9	11	11	11	11	11	11	11	11	11	11	11	12	12	12	12	12	12	12	12	12	12	12	11	11	11	11	11	11	11	11	11	11	11	7	7	7	7	7	7	7	7	7	7	9	9	9	9	9	9	9	9	9	9	8	8	8	8	8	8	8	8	8	8	17	17	17	17	17	17	17	17	17	17	7	7	7	7	7	7	7	7	7	7	9	9	9	9	9	9	9	9	9	9	8	8	8	8	8	8	8	8	8	8	6	6	6	6	6	6	6	6	6	6	14	14	14	14	14	14	14	14	14	14	8	8	8	8	8	8	8	8	8	8	9	9	9	9	9	9	9	9	9	9	8	8	8	8	8	8	8	8	8	8	19.9	22.4	17.1	11.7	17.3	21.9	26.5	22.7	12.5	14.8	12.5	20.7	19.6	19.1	16.8	16.1	23	13.8	20.9	16.3	7594500000	558740000	552470000	386780000	238190000	335650000	416450000	385270000	277350000	219740000	388880000	243460000	518600000	421740000	408120000	271400000	246640000	763440000	421620000	255010000	284990000	193				98	5114;8155;12856;14142;19416;25516;31208;37571;39274;42705;44946;48771	True;True;True;True;True;True;True;True;True;True;True;True	5174;8264;13014;14318;19674;25884;31675;38179;39900;43367;45647;49535	67049;67050;67051;108621;108622;171971;171972;171973;171974;189770;189771;189772;189773;189774;189775;189776;189777;189778;260846;260847;260848;260849;260850;260851;260852;260853;260854;260855;260856;260857;260858;260859;337746;337747;337748;337749;337750;337751;337752;337753;337754;337755;337756;337757;337758;337759;408314;408315;408316;408317;408318;408319;408320;408321;486016;486017;486018;486019;486020;486021;486022;486023;486024;486025;486026;486027;486028;486029;486030;486031;486032;486033;486034;486035;505550;505551;505552;505553;505554;505555;505556;505557;505558;505559;505560;505561;505562;505563;505564;505565;505566;505567;505568;505569;505570;547069;547070;547071;547072;547073;547074;547075;547076;547077;547078;547079;547080;547081;547082;547083;547084;547085;547086;547087;547088;547089;547090;547091;547092;547093;576541;576542;576543;576544;576545;576546;576547;576548;576549;576550;576551;576552;576553;576554;576555;576556;576557;576558;576559;627975;627976;627977;627978;627979;627980;627981;627982;627983;627984;627985;627986;627987;627988;627989;627990;627991;627992;627993;627994;627995;627996;627997;627998;627999;628000;628001;628002;628003;628004;628005;628006;628007;628008;628009;628010;628011;628012;628013;628014;628015	73580;73581;73582;119192;119193;188244;188245;188246;188247;207716;207717;207718;207719;207720;207721;207722;207723;207724;285411;285412;285413;285414;285415;285416;285417;285418;285419;285420;285421;285422;285423;285424;369842;369843;369844;369845;369846;369847;369848;369849;369850;369851;369852;369853;369854;369855;446462;446463;446464;446465;446466;446467;446468;446469;531032;531033;531034;531035;531036;531037;531038;531039;531040;531041;531042;531043;531044;531045;531046;531047;531048;531049;531050;531051;531052;552128;552129;552130;552131;552132;552133;552134;552135;552136;552137;552138;552139;552140;552141;552142;552143;552144;552145;552146;552147;552148;596764;596765;596766;596767;596768;596769;596770;596771;596772;596773;596774;596775;596776;596777;596778;596779;596780;596781;596782;596783;596784;596785;596786;596787;596788;629039;629040;629041;629042;629043;629044;629045;629046;629047;629048;629049;629050;629051;629052;629053;629054;629055;629056;629057;629058;629059;685612;685613;685614;685615;685616;685617;685618;685619;685620;685621;685622;685623;685624;685625;685626;685627;685628;685629;685630;685631;685632;685633;685634;685635;685636;685637;685638;685639;685640;685641;685642;685643;685644;685645;685646;685647;685648;685649;685650;685651;685652;685653;685654;685655;685656;685657;685658;685659;685660;685661;685662	73582;119193;188247;207716;285418;369842;446463;531037;552144;596764;629054;685635
A8K7Q2;E9PS65;E9PM13	A8K7Q2;E9PS65	24;13;9	1;0;0	1;0;0		HSPA8	;	3	24	1	1	20	17	19	18	19	20	18	18	19	19	19	18	19	17	17	16	21	16	16	18	1	0	0	0	0	0	0	1	0	0	0	1	0	0	0	1	0	0	1	0	1	0	0	0	0	0	0	1	0	0	0	1	0	0	0	1	0	0	1	0	67.1	2.2	2.2	45.338	410	410;223;151	1	-2	50674	42965	39483	30706	30224	40188	23984	16866	11274	10161	1641.9	47367	40469	40764	32276	31385	39511	24232	18015	11583	10140	1610.5	6	6	6	6	6	6	6	6	6	6	1	9150.8	10807	10400	8722.2	8325.4	4257.7	2436.9	1586.3	1141.4	961.92																																																																2304.9	1780.2	2193.6	1658.7	2355.6	2200.1	3145.2	2293	1748.1	1076.4	1641.9	0	0	0	0	0	0	0	0	0	0	0	0	0	0	0	0	0	0	0	0	0	0	0	0	0	0	0	0	0	0	19887	10759	7198.6	5888.5	6564.9	25423	14277	10154	6770.4	6574.5	0	0	0	0	0	0	0	0	0	0	0	0	0	0	0	0	0	0	0	0	0	0	0	0	0	0	0	0	0	0	10423	9583.7	11073	8475.5	6573.1	4151.7	2353.4	1732.3	709.67	1005.5	0	0	0	0	0	0	0	0	0	0	0	0	0	0	0	0	0	0	0	0	8908.4	10035	8617.9	5961.1	6405.1	4156.4	1771.5	1100.8	904.84	543.04	0	0	0	0	0	0	0	0	0	0	8569	10186	10461	8919.3	8507	4483.6	2713.6	1716.8	1168.9	959.56	0	0	0	0	0	0	0	0	0	0	0	0	0	0	0	0	0	0	0	0	0	0	0	0	0	0	0	0	0	0	0	0	0	0	0	0	0	0	0	0	0	0	0	0	0	0	0	0	0	0	0	0	0	0	0	0	0	0	0	0	0	0	0	2156.4	1679.3	2239.4	1712.3	2422.8	2196.5	3108	2287.7	1807	1092.7	1610.5	0	0	0	0	0	0	0	0	0	0	0	0	0	0	0	0	0	0	0	0	0	0	0	0	0	0	0	0	0	0	18550	10122	8159.7	6750.3	6972.5	24232	13879	10917	6926.6	6533.1	0	0	0	0	0	0	0	0	0	0	0	0	0	0	0	0	0	0	0	0	0	0	0	0	0	0	0	0	0	0	9756.9	9037.6	11153	8613.2	6900.1	4375	2539.7	1850.2	760.57	1005.7	0	0	0	0	0	0	0	0	0	0	0	0	0	0	0	0	0	0	0	0	8334.9	9444.3	8750.6	6281.2	6582.4	4224.2	1991.6	1243.3	920.21	549.22	0	0	0	0	0	0	0	0	0	0	1	1	1	1	1	1	1	1	1	1	0	0	0	0	0	0	0	0	0	0	0	0	0	0	0	0	0	0	0	0	0	0	0	0	0	0	0	0	0	0	0	0	0	0	0	0	0	0	0	0	0	0	0	0	0	0	0	0	0	0	0	0	0	0	0	0	0	0	0	0	0	0	0	1	1	1	1	1	1	1	1	1	1	1	0	0	0	0	0	0	0	0	0	0	0	0	0	0	0	0	0	0	0	0	0	0	0	0	0	0	0	0	0	0	2	2	2	2	2	2	2	2	2	2	0	0	0	0	0	0	0	0	0	0	0	0	0	0	0	0	0	0	0	0	0	0	0	0	0	0	0	0	0	0	1	1	1	1	1	1	1	1	1	1	0	0	0	0	0	0	0	0	0	0	0	0	0	0	0	0	0	0	0	0	1	1	1	1	1	1	1	1	1	1	0	0	0	0	0	0	0	0	0	0	52.7	49	52.7	52.4	52.7	54.4	52.4	51	52.7	52.7	52.7	45.1	45.4	38.3	38	34.6	65.1	37.8	34.6	52.4	38331000	6544800	0	0	0	0	0	0	4036300	0	0	0	12820000	0	0	0	9364100	0	0	5565200	0	6	+			99	4455;6519;7272;9647;14164;14206;18956;19233;23244;27850;30514;31892;31893;31905;33611;33809;37629;38688;40762;41965;44869;46683;48654;51335	False;False;False;False;False;False;False;False;False;False;False;False;False;False;False;False;False;False;False;False;False;False;True;False	4511;6601;7372;9770;14340;14383;19204;19489;23589;28239;30927;32423;32424;32425;32441;32442;34176;34177;34376;38238;39306;41401;42621;45568;47404;49414;52128	58849;58850;58851;58852;58853;58854;58855;58856;58857;58858;58859;58860;58861;58862;58863;58864;58865;58866;58867;58868;58869;58870;58871;58872;58873;58874;58875;58876;58877;58878;58879;58880;58881;58882;58883;58884;58885;58886;87280;87281;87282;87283;87284;87285;87286;87287;87288;87289;87290;87291;87292;87293;87294;87295;87296;97433;97434;97435;97436;97437;97438;97439;97440;97441;97442;97443;97444;97445;97446;97447;97448;97449;97450;97451;97452;97453;97454;97455;97456;97457;97458;97459;97460;97461;97462;97463;97464;97465;97466;97467;97468;97469;97470;97471;97472;97473;97474;97475;97476;97477;130399;130400;130401;130402;130403;130404;130405;130406;130407;130408;130409;130410;130411;130412;130413;130414;130415;130416;130417;130418;130419;130420;130421;130422;130423;130424;130425;130426;130427;130428;130429;130430;130431;130432;130433;130434;130435;130436;130437;130438;130439;130440;130441;130442;130443;190001;190002;190003;190004;190005;190006;190007;190008;190009;190010;190011;190012;190013;190014;190015;190016;190017;190018;190019;190020;190021;190022;190023;190024;190025;190026;190027;190028;190029;190030;190031;190032;190033;190034;190035;190036;190037;190038;190039;190040;190041;190042;190043;190044;190604;190605;190606;190607;190608;190609;190610;190611;190612;190613;190614;190615;190616;190617;190618;190619;190620;190621;190622;190623;190624;190625;190626;190627;190628;190629;190630;190631;190632;190633;190634;190635;190636;190637;190638;190639;190640;190641;253930;253931;253932;253933;253934;253935;253936;253937;253938;253939;253940;253941;253942;253943;253944;253945;253946;253947;253948;253949;253950;253951;253952;253953;253954;253955;253956;253957;253958;253959;253960;253961;253962;253963;253964;253965;253966;253967;253968;253969;253970;253971;253972;253973;253974;253975;258261;258262;312402;312403;312404;312405;312406;312407;312408;312409;312410;312411;312412;312413;312414;312415;312416;312417;312418;312419;312420;312421;312422;312423;312424;312425;312426;312427;312428;312429;312430;312431;312432;312433;312434;312435;312436;312437;366172;366173;366174;366175;366176;366177;366178;366179;366180;366181;366182;366183;366184;366185;366186;366187;366188;366189;366190;366191;366192;366193;366194;366195;366196;366197;366198;366199;366200;366201;366202;366203;366204;366205;366206;366207;366208;366209;366210;399366;399367;399368;399369;399370;399371;399372;399373;399374;399375;399376;399377;399378;399379;399380;416725;416726;416727;416728;416729;416730;416731;416732;416733;416734;416735;416736;416737;416738;416739;416740;416741;416742;416743;416744;416745;416746;416747;416748;416749;416750;416751;416752;416753;416754;416755;416756;416757;416758;416759;416760;416761;416762;416763;416764;416765;416766;416767;416768;416769;416770;416771;416772;416773;416774;416775;416776;416777;416778;416779;416780;417000;417001;417002;417003;417004;417005;417006;417007;417008;417009;417010;417011;417012;417013;417014;417015;417016;417017;417018;417019;417020;417021;417022;417023;417024;417025;417026;417027;417028;417029;417030;417031;417032;417033;417034;417035;417036;417037;437510;437511;437512;437513;437514;437515;437516;437517;437518;437519;437520;437521;437522;437523;437524;437525;437526;437527;437528;437529;437530;437531;437532;437533;437534;437535;437536;437537;437538;437539;437540;437541;437542;437543;437544;437545;437546;437547;437548;437549;437550;437551;437552;437553;437554;437555;437556;437557;437558;437559;437560;437561;437562;437563;437564;437565;437566;437567;437568;437569;437570;437571;437572;437573;437574;437575;439953;439954;439955;439956;439957;439958;439959;439960;439961;439962;439963;439964;439965;439966;439967;439968;439969;439970;439971;439972;439973;439974;439975;439976;439977;439978;439979;439980;439981;439982;439983;439984;439985;486751;486752;486753;486754;486755;486756;486757;486758;486759;486760;486761;486762;486763;486764;486765;486766;486767;486768;486769;486770;486771;486772;486773;486774;486775;486776;486777;486778;486779;486780;486781;486782;486783;486784;486785;486786;486787;486788;486789;499178;499179;499180;499181;499182;499183;499184;499185;499186;499187;499188;499189;499190;499191;499192;499193;499194;499195;499196;499197;499198;499199;523113;523114;523115;523116;523117;523118;523119;523120;523121;523122;523123;523124;523125;523126;523127;523128;523129;523130;523131;523132;523133;523134;523135;523136;523137;523138;523139;523140;523141;523142;523143;523144;538198;538199;538200;538201;538202;538203;538204;538205;538206;538207;538208;538209;538210;538211;538212;538213;538214;538215;538216;538217;538218;538219;538220;538221;538222;538223;538224;538225;538226;538227;538228;538229;538230;538231;538232;538233;538234;538235;538236;538237;538238;538239;538240;538241;575463;575464;598858;598859;598860;598861;598862;598863;598864;598865;598866;598867;598868;598869;598870;598871;598872;598873;598874;598875;598876;598877;598878;598879;598880;598881;598882;598883;598884;598885;598886;598887;598888;598889;598890;626146;626147;626148;626149;626150;626151;661787;661788;661789	64440;64441;64442;64443;64444;64445;64446;64447;64448;64449;64450;64451;64452;64453;64454;64455;64456;64457;64458;64459;64460;64461;64462;64463;64464;64465;64466;64467;64468;64469;64470;64471;64472;64473;64474;64475;64476;64477;64478;64479;64480;64481;64482;64483;64484;64485;64486;95687;95688;95689;95690;95691;95692;95693;95694;95695;95696;95697;95698;95699;95700;95701;95702;95703;95704;95705;95706;95707;106951;106952;106953;106954;106955;106956;106957;106958;106959;106960;106961;106962;106963;106964;106965;106966;106967;106968;106969;106970;106971;106972;106973;106974;106975;106976;106977;106978;106979;106980;106981;106982;106983;106984;106985;106986;106987;106988;106989;106990;106991;106992;106993;106994;106995;106996;106997;106998;106999;107000;107001;107002;142869;142870;142871;142872;142873;142874;142875;142876;142877;142878;142879;142880;142881;142882;142883;142884;142885;142886;142887;142888;142889;142890;142891;142892;142893;142894;142895;142896;142897;142898;142899;142900;142901;142902;142903;142904;142905;142906;142907;142908;142909;142910;142911;142912;142913;142914;142915;142916;142917;142918;207976;207977;207978;207979;207980;207981;207982;207983;207984;207985;207986;207987;207988;207989;207990;207991;207992;207993;207994;207995;207996;207997;207998;207999;208000;208001;208002;208003;208004;208005;208006;208007;208008;208009;208010;208011;208012;208013;208014;208015;208016;208017;208018;208019;208020;208021;208022;208023;208024;208025;208026;208027;208028;208631;208632;208633;208634;208635;208636;208637;208638;208639;208640;208641;208642;208643;208644;208645;208646;208647;208648;208649;208650;208651;208652;208653;208654;208655;208656;208657;208658;208659;208660;208661;208662;208663;208664;208665;208666;208667;208668;208669;208670;208671;208672;208673;208674;208675;208676;208677;208678;208679;208680;208681;208682;208683;208684;208685;208686;208687;208688;208689;208690;208691;208692;208693;208694;208695;208696;208697;208698;208699;277757;277758;277759;277760;277761;277762;277763;277764;277765;277766;277767;277768;277769;277770;277771;277772;277773;277774;277775;277776;277777;277778;277779;277780;277781;277782;277783;277784;277785;277786;277787;277788;277789;277790;277791;277792;277793;277794;277795;277796;277797;277798;277799;277800;277801;277802;277803;277804;277805;277806;277807;277808;277809;277810;277811;277812;277813;277814;277815;277816;277817;277818;277819;277820;277821;277822;277823;277824;277825;277826;277827;277828;282431;282432;342339;342340;342341;342342;342343;342344;342345;342346;342347;342348;342349;342350;342351;342352;342353;342354;342355;342356;342357;342358;342359;342360;342361;342362;342363;342364;342365;342366;342367;342368;342369;342370;342371;342372;342373;342374;342375;342376;342377;342378;342379;342380;400675;400676;400677;400678;400679;400680;400681;400682;400683;400684;400685;400686;400687;400688;400689;400690;400691;400692;400693;400694;400695;400696;400697;400698;400699;400700;400701;400702;400703;400704;400705;400706;400707;400708;400709;400710;400711;400712;400713;400714;400715;400716;400717;400718;400719;400720;400721;400722;400723;400724;436881;436882;436883;436884;436885;436886;436887;436888;436889;436890;436891;436892;436893;436894;436895;436896;436897;455463;455464;455465;455466;455467;455468;455469;455470;455471;455472;455473;455474;455475;455476;455477;455478;455479;455480;455481;455482;455483;455484;455485;455486;455487;455488;455489;455490;455491;455492;455493;455494;455495;455496;455497;455498;455499;455500;455501;455502;455503;455504;455505;455506;455507;455508;455509;455510;455511;455512;455513;455514;455515;455516;455517;455518;455519;455520;455521;455522;455523;455524;455525;455526;455527;455528;455529;455530;455531;455532;455533;455767;455768;455769;455770;455771;455772;455773;455774;455775;455776;455777;455778;455779;455780;455781;455782;455783;455784;455785;455786;455787;455788;455789;455790;455791;455792;455793;455794;455795;455796;455797;455798;455799;455800;455801;455802;455803;455804;455805;455806;455807;455808;455809;455810;455811;478161;478162;478163;478164;478165;478166;478167;478168;478169;478170;478171;478172;478173;478174;478175;478176;478177;478178;478179;478180;478181;478182;478183;478184;478185;478186;478187;478188;478189;478190;478191;478192;478193;478194;478195;478196;478197;478198;478199;478200;478201;478202;478203;478204;478205;478206;478207;478208;478209;478210;478211;478212;478213;478214;478215;478216;478217;478218;478219;478220;478221;478222;478223;478224;478225;478226;478227;478228;478229;478230;478231;478232;478233;478234;478235;478236;478237;478238;478239;478240;478241;478242;478243;478244;478245;478246;478247;480813;480814;480815;480816;480817;480818;480819;480820;480821;480822;480823;480824;480825;480826;480827;480828;480829;480830;480831;480832;480833;480834;480835;480836;480837;480838;480839;480840;480841;480842;480843;480844;480845;480846;480847;480848;480849;480850;531834;531835;531836;531837;531838;531839;531840;531841;531842;531843;531844;531845;531846;531847;531848;531849;531850;531851;531852;531853;531854;531855;531856;531857;531858;531859;531860;531861;531862;531863;531864;531865;531866;531867;531868;531869;531870;531871;531872;531873;545356;545357;545358;545359;545360;545361;545362;545363;545364;545365;545366;545367;545368;545369;545370;545371;545372;545373;545374;545375;545376;545377;545378;545379;545380;545381;571114;571115;571116;571117;571118;571119;571120;571121;571122;571123;571124;571125;571126;571127;571128;571129;571130;571131;571132;571133;571134;571135;571136;571137;571138;571139;571140;571141;571142;571143;571144;571145;571146;571147;571148;571149;571150;571151;571152;587331;587332;587333;587334;587335;587336;587337;587338;587339;587340;587341;587342;587343;587344;587345;587346;587347;587348;587349;587350;587351;587352;587353;587354;587355;587356;587357;587358;587359;587360;587361;587362;587363;587364;587365;587366;587367;587368;587369;587370;587371;587372;587373;587374;587375;587376;587377;587378;587379;587380;587381;587382;587383;587384;587385;587386;587387;587388;587389;587390;587391;587392;587393;587394;627859;627860;627861;653466;653467;653468;653469;653470;653471;653472;653473;653474;653475;653476;653477;653478;653479;653480;653481;653482;653483;653484;653485;653486;653487;653488;653489;653490;653491;653492;653493;653494;653495;653496;653497;653498;683658;683659;683660;683661;683662;683663;722392;722393;722394;722395	64441;95706;106969;142903;207977;208644;277784;282432;342372;400716;436896;455479;455531;455777;478209;480817;531857;545371;571119;587332;627859;653476;683659;722393	8;9;10	1;282;313
Q15366;F8VYL7;A8K7X6;Q6IPF4;Q68Y55;Q32Q82;G3V0E8;B4DXP5;F8VRG9;B4DLC0;F8VWQ4;F8W0G4;F8VXH9;F8W1G6;P57721;E9PFP8;P57721-2;P57721-3;P57721-5;P57721-4;A8MX33	Q15366;F8VYL7;A8K7X6;Q6IPF4;Q68Y55;Q32Q82;G3V0E8;B4DXP5;F8VRG9;B4DLC0;F8VWQ4	15;15;15;15;14;14;13;13;11;10;10;7;7;6;5;5;5;5;5;5;4	15;15;15;15;14;14;13;13;11;10;10;7;7;6;5;5;5;5;5;5;4	1;1;1;1;0;0;0;0;1;1;1;0;0;0;0;0;0;0;0;0;0	Poly(rC)-binding protein 2	PCBP2	;;;;;;;;;;	21	15	15	1	12	10	11	12	14	13	13	12	12	11	11	13	11	11	11	10	13	11	12	13	12	10	11	12	14	13	13	12	12	11	11	13	11	11	11	10	13	11	12	13	1	1	1	1	1	1	1	1	1	0	1	1	1	1	1	1	1	1	1	1	59.7	59.7	3.8	38.58	365	365;361;362;366;331;335;318;322;323;301;308;158;160;186;371;361;345;346;351;370;361	0	323.31	23203000	20454000	19387000	13902000	11185000	11279000	7597200	5272800	3313600	2457200	1669500	21695000	19261000	19855000	14510000	11872000	11395000	7735400	5549200	3455500	2495600	1620000	440	440	440	435	440	440	437	438	432	430	80	1766200	2036100	1779100	1361600	1057400	705270	339860	212190	156060	106650	1426600	1299400	1395500	946930	587900	363140	300540	151650	92460	64088	1374000	1311500	1275000	986170	653180	369160	14906	138370	99166	78896	857460	881300	851890	603040	462170	269390	183850	100440	65283	43509	608930	478230	514460	553870	519210	541920	704550	611810	433550	334340	570700	557070	424290	430320	499000	471850	491040	627460	512840	331640	263810	481130	446520	341480	339430	386690	385480	395060	499310	414470	261970	203510	356140	352180	260680	269240	295200	280380	297750	378870	305260	185760	146790	261540	577140	473200	264780	126010	118120	718910	363570	289960	162480	125430	924460	583150	521230	234750	175410	1013100	629420	360400	210350	128340	1086100	565610	401000	34098	225240	1095300	632310	408110	226250	151810	1584900	777890	464290	363650	337070	1436400	875750	643570	405960	311280	1819400	1692800	1749900	1144700	1014900	468630	318260	189970	97328	60982	1285600	1471400	1384600	1024500	746860	506900	287780	150320	80144	62668	1250600	1222900	1143700	749170	471870	341000	176700	78738	59282	46078	967280	827660	859530	566970	380980	243310	135260	85974	53046	48149	2964700	2557400	2598400	1837400	1445800	847700	498410	284980	182160	133220	1412700	1429300	1229400	902330	723180	438140	244470	120110	76992	49529	892550	962040	978250	674370	577850	396510	181830	96126	62458	47212	1048200	857650	937040	611590	549810	340940	204150	117480	71235	50932	1652800	1917200	1798100	1413900	1109300	736800	373400	235250	160020	107720	1334800	1224000	1410000	973470	644100	394050	312330	161200	98847	65612	1285300	1235700	1294500	1011100	691790	401490	37439	149490	93625	79004	802370	829920	861210	624000	490190	286520	196210	108140	68614	44452	569380	451840	529350	560410	536480	550260	696970	609790	449160	335730	554370	520700	400920	446470	504580	484830	497390	619680	512330	348250	266010	466320	417340	322580	352820	392100	395030	399400	493540	413670	274650	205900	345690	329170	246250	279390	299240	289020	301050	373560	304890	195970	148740	253660	538620	444310	288170	162870	136390	683070	350820	309440	167070	128160	863210	548070	552320	278210	212120	964520	604020	389290	222690	133470	1013100	530310	451240	89954	252240	1031000	609540	438630	237720	157210	1477900	731430	545410	420470	368060	1372600	847950	680450	416120	315280	1702200	1594100	1773800	1184700	1067100	504100	349520	201950	104130	64103	1203500	1385700	1392500	1059800	792130	532050	307650	166590	86723	64178	1169800	1151000	1160900	782930	517070	360660	189810	91164	62723	46063	904660	779420	874660	586400	413470	259900	146450	93460	55209	48271	2772600	2408900	2650700	1894400	1528200	897470	541310	311000	190970	135180	1321200	1345500	1255300	941040	759980	460560	265840	134630	82048	50799	835640	906050	983400	698640	606270	408600	199790	110120	65880	47736	980400	807810	954880	632290	578340	353980	219600	127690	75052	52032	40	40	40	40	40	40	40	40	39	40	16	16	16	16	16	16	16	16	16	16	16	16	16	16	16	16	13	16	15	16	17	17	17	17	17	17	17	17	16	17	21	21	21	21	21	21	21	21	21	21	21	20	20	20	20	20	20	20	20	20	20	20	21	21	21	21	21	21	21	21	21	21	21	18	18	18	18	18	18	18	18	18	18	18	18	18	18	18	18	18	18	18	18	18	16	16	16	16	16	16	16	16	16	16	19	19	19	14	19	19	19	19	19	19	37	37	37	37	37	37	37	37	37	37	29	29	29	29	29	29	29	29	29	29	17	17	17	17	17	17	17	17	16	15	19	19	19	19	19	19	19	18	18	17	17	17	17	17	17	17	17	16	16	16	43	43	43	43	43	43	43	43	43	40	18	18	18	18	18	18	18	18	17	17	21	21	21	21	21	21	21	21	20	20	17	17	17	17	17	17	17	17	17	17	45.8	40.5	42.7	45.8	55.3	51.8	49.6	49.9	47.4	41.9	37.3	49.6	42.7	46	46	40.3	52.9	42.7	45.8	49.6	113990000000	10187000000	6223800000	5936800000	6041500000	3379700000	5007500000	3604100000	1758500000	4295800000	5635600000	4881600000	7925900000	7544800000	5220500000	4879200000	4060500000	12796000000	6298900000	3682900000	4627000000	447				100	1397;2248;12933;13451;19282;20845;21920;22466;25937;27051;29504;30318;34983;36873;37841	True;True;True;True;True;True;True;True;True;True;True;True;True;True;True	1406;1407;2271;13091;13092;13619;19538;21130;22221;22792;26311;26312;27437;29910;29911;30731;35564;37474;37475;38453	18098;18099;18100;18101;18102;18103;18104;18105;18106;18107;18108;18109;18110;18111;18112;18113;18114;18115;18116;18117;18118;18119;18120;18121;18122;18123;18124;18125;18126;18127;18128;18129;18130;18131;18132;18133;18134;18135;18136;18137;18138;18139;18140;18141;18142;18143;18144;18145;29117;172943;172944;172945;172946;172947;172948;172949;172950;172951;172952;172953;172954;172955;172956;172957;172958;172959;172960;172961;172962;172963;172964;172965;172966;172967;172968;172969;172970;172971;172972;172973;172974;172975;172976;172977;172978;172979;172980;172981;172982;172983;172984;172985;172986;172987;172988;172989;172990;172991;172992;172993;180254;180255;180256;180257;180258;180259;180260;180261;180262;180263;180264;180265;180266;180267;180268;180269;180270;180271;180272;180273;180274;180275;180276;180277;180278;180279;180280;180281;180282;180283;180284;180285;180286;180287;180288;180289;180290;180291;180292;180293;180294;180295;180296;180297;180298;180299;258892;258893;258894;258895;258896;258897;258898;258899;258900;258901;258902;258903;258904;258905;258906;258907;258908;258909;258910;279867;279868;279869;279870;279871;279872;279873;279874;279875;279876;279877;279878;279879;279880;279881;279882;279883;279884;279885;279886;279887;279888;279889;294551;294552;294553;294554;294555;294556;294557;294558;294559;294560;294561;294562;294563;294564;294565;294566;294567;294568;294569;294570;294571;294572;294573;294574;301836;301837;301838;301839;301840;301841;301842;301843;301844;301845;301846;301847;343064;343065;343066;343067;343068;343069;343070;343071;343072;343073;343074;343075;343076;343077;343078;343079;343080;343081;343082;343083;343084;343085;343086;343087;343088;343089;343090;343091;343092;343093;343094;343095;343096;343097;343098;343099;343100;356579;356580;356581;356582;356583;356584;356585;356586;356587;356588;356589;356590;356591;356592;356593;356594;356595;356596;356597;356598;386021;386022;386023;386024;386025;386026;386027;386028;386029;386030;386031;386032;386033;386034;386035;386036;386037;386038;386039;386040;386041;386042;386043;396794;396795;396796;396797;396798;396799;396800;396801;454289;454290;454291;454292;454293;454294;454295;454296;454297;454298;454299;454300;454301;454302;454303;454304;454305;454306;454307;454308;454309;454310;454311;454312;454313;454314;454315;454316;454317;454318;454319;454320;454321;454322;454323;454324;454325;454326;454327;454328;454329;477524;477525;477526;477527;477528;477529;477530;477531;477532;477533;477534;477535;477536;477537;477538;477539;477540;477541;477542;477543;477544;477545;477546;477547;477548;477549;477550;477551;477552;477553;477554;477555;477556;477557;489512;489513;489514;489515;489516;489517	19743;19744;19745;19746;19747;19748;19749;19750;19751;19752;19753;19754;19755;19756;19757;19758;19759;19760;19761;19762;19763;19764;19765;19766;19767;19768;19769;19770;19771;19772;19773;19774;19775;19776;19777;19778;19779;19780;19781;19782;19783;19784;19785;19786;19787;19788;19789;19790;19791;19792;19793;19794;31845;189257;189258;189259;189260;189261;189262;189263;189264;189265;189266;189267;189268;189269;189270;189271;189272;189273;189274;189275;189276;189277;189278;189279;189280;189281;189282;189283;189284;189285;189286;189287;189288;189289;189290;189291;189292;189293;189294;189295;189296;189297;189298;189299;189300;189301;189302;189303;189304;189305;189306;189307;189308;189309;189310;197304;197305;197306;197307;197308;197309;197310;197311;197312;197313;197314;197315;197316;197317;197318;197319;197320;197321;197322;197323;197324;197325;197326;197327;197328;197329;197330;197331;197332;197333;197334;197335;197336;197337;197338;197339;197340;197341;197342;197343;197344;197345;197346;197347;197348;197349;197350;197351;197352;197353;197354;197355;197356;197357;197358;283134;283135;283136;283137;283138;283139;283140;283141;283142;283143;283144;283145;283146;283147;283148;283149;283150;283151;283152;283153;306384;306385;306386;306387;306388;306389;306390;306391;306392;306393;306394;306395;306396;306397;306398;306399;306400;306401;306402;306403;306404;306405;306406;306407;306408;306409;306410;306411;306412;306413;306414;306415;306416;322941;322942;322943;322944;322945;322946;322947;322948;322949;322950;322951;322952;322953;322954;322955;322956;322957;322958;322959;322960;322961;322962;322963;322964;322965;322966;322967;330836;330837;330838;330839;330840;330841;330842;330843;330844;330845;330846;330847;375604;375605;375606;375607;375608;375609;375610;375611;375612;375613;375614;375615;375616;375617;375618;375619;375620;375621;375622;375623;375624;375625;375626;375627;375628;375629;375630;375631;375632;375633;375634;375635;375636;375637;375638;375639;375640;375641;375642;375643;375644;375645;375646;375647;375648;375649;375650;375651;390078;390079;390080;390081;390082;390083;390084;390085;390086;390087;390088;390089;390090;390091;390092;390093;390094;390095;390096;390097;390098;422212;422213;422214;422215;422216;422217;422218;422219;422220;422221;422222;422223;422224;422225;422226;422227;422228;422229;422230;422231;422232;422233;422234;422235;422236;434057;434058;434059;434060;434061;434062;434063;434064;496684;496685;496686;496687;496688;496689;496690;496691;496692;496693;496694;496695;496696;496697;496698;496699;496700;496701;496702;496703;496704;496705;496706;496707;496708;496709;496710;496711;496712;496713;496714;496715;496716;496717;496718;496719;496720;496721;496722;496723;496724;496725;496726;496727;496728;522078;522079;522080;522081;522082;522083;522084;522085;522086;522087;522088;522089;522090;522091;522092;522093;522094;522095;522096;522097;522098;522099;522100;522101;522102;522103;522104;522105;522106;522107;522108;522109;522110;522111;522112;522113;522114;522115;522116;522117;534841;534842;534843;534844;534845;534846	19761;31845;189292;197347;283136;306386;322944;330836;375644;390090;422220;434062;496686;522086;534844	11;12;13;14;15	74;87;137;316;362
P55196;A8MQ02;P55196-5;P55196-1;P55196-3;C9JX92;C9IYT9;Q5TIG5;P55196-6;P55196-2;F8W9I4;E9PFY5;H0Y8L4;H0Y7R8;H0Y9I0;H0Y948;H0Y8U8	P55196;A8MQ02;P55196-5;P55196-1;P55196-3;C9JX92;C9IYT9;Q5TIG5;P55196-6;P55196-2	41;41;41;39;38;38;37;37;37;36;8;8;8;7;4;2;1	41;41;41;39;38;38;37;37;37;36;8;8;8;7;4;2;1	41;41;41;39;38;38;37;37;37;36;8;8;8;7;4;2;1	Afadin	MLLT4	;;;;;;;;;	17	41	41	41	19	19	16	20	6	6	3	4	10	7	8	15	7	20	14	14	19	16	20	16	19	19	16	20	6	6	3	4	10	7	8	15	7	20	14	14	19	16	20	16	19	19	16	20	6	6	3	4	10	7	8	15	7	20	14	14	19	16	20	16	25.2	25.2	25.2	206.8	1824	1824;1824;1834;1816;1743;1743;1661;1665;1651;1612;247;250;313;389;129;191;124	0	101.75	10068000	9257900	8733800	6087000	4788500	4924000	3317300	2764700	2082000	1669300	288520	9415200	8716500	8915700	6371300	5112600	4987400	3392400	2875800	2093800	1665600	279850	259	259	259	259	259	259	257	258	256	257	19	527040	611640	512240	400190	288630	237500	147050	136270	112470	87274	1443300	1389400	1489300	995510	631650	479490	448500	302030	224390	144070	788170	787420	745480	575410	388410	256670	26337	146780	123840	105070	942210	979460	912240	631030	481710	348300	267900	238910	191050	145960	103840	86804	83563	99605	93038	99980	115030	100250	69976	63104	100410	107930	90277	87165	107540	104040	112490	132600	116140	91287	77428	124240	34000	29249	26945	35374	32651	35920	38349	35362	25638	23363	37005	27002	24273	22426	26750	29170	27692	31158	28205	18962	16462	26862	202410	161780	105720	67043	80180	259570	130870	114940	106490	92463	190150	120560	109990	65007	62776	227920	119410	79677	53653	47975	366040	193590	165170	30978	125010	383380	212650	164930	109600	92512	722040	354630	248050	215470	241620	702180	398820	324280	251480	229020	275290	256810	259050	155770	137160	67925	63091	48835	35647	24306	645220	804200	695670	496930	373820	318500	213150	159580	101740	75347	485500	468110	442390	290610	189820	153930	98058	63471	54839	45209	451650	384770	411250	273790	194270	172090	130190	129760	70877	49147	939280	813830	791050	538070	411050	275920	186790	155860	125880	107070	839490	809010	725970	516900	458300	396270	301220	198450	140220	82342	433150	453300	448880	284720	232260	197530	133160	119030	88106	84540	544260	438790	451330	280360	232900	170720	122950	102000	85825	76603	493120	575860	518750	417050	305940	246530	154700	141660	111430	86779	1350900	1308700	1499500	1027100	694570	508780	456690	310220	228570	146070	737360	741750	755960	592240	411210	274330	44096	152980	117240	103840	881560	922100	923650	657890	514620	364980	279350	244970	190020	145530	97073	82007	86426	100890	95332	101060	114170	100700	72754	62809	97342	100900	85314	90218	108820	106360	113540	131740	116650	94041	76815	120590	31784	27644	27938	35747	33270	36268	38202	35588	26508	23189	35870	25247	22925	23192	27171	29535	27955	31114	28271	19706	16460	26049	188960	152070	113610	78481	85242	248080	129380	122840	105170	90863	177560	113420	116560	73402	68674	217630	116380	86873	55143	47877	341590	181640	180840	49406	133000	362530	208260	175500	111390	92737	673450	333770	283840	239400	252770	673330	392190	344160	251980	226500	257540	241700	262820	162870	146140	73044	66667	49745	35983	24566	604020	756970	699540	521050	398420	327820	220430	166910	104040	76454	454120	440620	449260	303840	207650	160880	102480	68141	55396	44693	422460	362410	417900	283560	210710	178520	133240	131290	71736	50808	878270	766260	809050	559220	439050	290400	198170	162450	125600	106050	785050	761610	742050	541880	482020	402260	308070	207220	143660	84429	405410	426710	452390	298450	248700	202530	138310	123540	88017	83587	508870	413080	462140	292880	249410	176910	128720	106060	85466	75525	17	17	17	17	17	17	17	17	17	17	20	20	20	20	20	20	20	20	20	20	15	15	15	15	15	15	14	15	15	15	19	19	19	19	19	19	19	19	19	19	6	6	6	6	6	6	6	6	6	6	6	6	6	6	6	6	6	6	6	6	6	6	3	3	3	3	3	3	3	3	3	3	3	4	4	4	4	4	4	4	4	4	4	4	9	9	9	9	9	9	9	9	9	9	7	7	7	7	7	7	7	7	7	7	7	7	7	7	7	7	7	7	7	7	23	23	23	23	23	23	23	23	23	23	7	7	7	7	7	7	7	7	7	7	19	19	19	19	19	19	19	19	19	19	14	14	14	14	14	14	14	14	14	14	14	14	14	14	14	14	14	14	14	14	20	20	20	20	20	20	20	20	19	20	15	15	15	15	15	15	15	15	14	14	21	21	21	21	21	21	20	20	20	20	13	13	13	13	13	13	13	13	13	13	12.2	11.7	9.8	11.2	3.7	3.7	1.7	2.6	5.9	4.1	4.5	8.6	4.2	12	8.4	8.1	12.7	9.6	11.8	8.7	5648000000	295690000	629750000	344600000	538980000	116170000	102940000	42828000	39483000	127620000	119700000	115370000	322440000	197560000	520070000	266670000	263500000	524750000	422490000	298940000	358440000	273				101	246;3731;5543;7162;8542;9820;10558;10930;11557;12104;13787;15508;16814;22970;24394;25056;25061;25106;29666;30655;34996;37233;37306;37312;38908;39257;39497;41360;41910;42162;43018;44435;45106;45471;45719;47197;47762;49040;49404;49420;52061	True;True;True;True;True;True;True;True;True;True;True;True;True;True;True;True;True;True;True;True;True;True;True;True;True;True;True;True;True;True;True;True;True;True;True;True;True;True;True;True;True	248;3781;5607;7254;8654;9945;10690;11069;11703;12258;13957;15706;17031;23305;24747;25416;25421;25466;30075;31074;35577;37838;37911;37917;39531;39883;40125;42004;42566;42822;43681;45129;45812;46181;46429;47928;48501;49806;50173;50189;52865	3201;3202;3203;3204;49242;49243;49244;49245;73438;73439;73440;73441;73442;95794;95795;95796;95797;95798;95799;114122;114123;132680;132681;132682;132683;132684;132685;132686;132687;142702;147468;147469;147470;147471;147472;147473;147474;147475;147476;147477;147478;147479;147480;147481;147482;147483;147484;147485;147486;147487;155755;155756;155757;155758;155759;155760;155761;155762;155763;155764;155765;155766;155767;155768;155769;155770;155771;163100;163101;185093;206678;206679;206680;206681;206682;206683;206684;206685;206686;206687;206688;206689;206690;206691;206692;206693;206694;225374;225375;225376;225377;225378;225379;225380;225381;225382;225383;225384;225385;225386;225387;225388;225389;308685;325517;325518;325519;325520;331603;331604;331605;331606;331607;331608;331636;332334;332335;332336;332337;332338;332339;332340;332341;332342;387943;387944;387945;387946;387947;387948;387949;387950;387951;387952;387953;387954;387955;387956;387957;387958;387959;401126;401127;401128;401129;401130;401131;401132;401133;401134;401135;401136;401137;454483;454484;454485;454486;454487;454488;454489;454490;454491;481950;481951;481952;482894;482895;482896;482897;482980;482981;482982;501727;505324;505325;505326;505327;505328;508252;508253;508254;508255;508256;508257;508258;508259;508260;508261;508262;508263;530629;530630;537403;537404;537405;537406;540455;540456;540457;540458;540459;540460;540461;540462;540463;540464;540465;540466;540467;540468;540469;540470;551467;551468;551469;570208;578353;578354;578355;578356;582917;582918;585372;606382;606383;606384;606385;614118;614119;614120;614121;614122;614123;614124;614125;614126;631526;631527;631528;631529;636413;636414;636415;636416;636417;636418;636419;636420;636421;636422;636423;636424;636425;636426;636427;636428;636429;636430;636431;636432;636433;636652;636653;636654;671383;671384;671385;671386;671387;671388	3495;3496;3497;3498;53829;53830;53831;53832;80550;80551;80552;80553;80554;105119;105120;105121;105122;105123;105124;125177;125178;145254;145255;145256;145257;145258;145259;145260;145261;145262;156309;161469;161470;161471;161472;161473;161474;161475;161476;161477;161478;161479;161480;161481;161482;161483;161484;161485;161486;161487;161488;170612;170613;170614;170615;170616;170617;170618;170619;170620;170621;170622;170623;170624;170625;170626;170627;170628;178765;178766;202637;226229;226230;226231;226232;226233;226234;226235;226236;226237;226238;226239;226240;226241;226242;226243;226244;226245;246914;246915;246916;246917;246918;246919;246920;246921;246922;246923;246924;246925;246926;246927;246928;246929;338325;356625;356626;356627;356628;363055;363056;363057;363058;363059;363060;363090;363853;363854;363855;363856;363857;363858;363859;363860;363861;424238;424239;424240;424241;424242;424243;424244;424245;424246;424247;424248;424249;424250;424251;424252;424253;424254;438775;438776;438777;438778;438779;438780;438781;438782;438783;438784;438785;438786;496893;496894;496895;496896;496897;496898;496899;496900;496901;526751;526752;526753;526754;527740;527741;527742;527743;527827;527828;527829;527830;548080;551898;551899;551900;551901;551902;554967;554968;554969;554970;554971;554972;554973;554974;554975;554976;554977;554978;579168;579169;586497;586498;586499;586500;589700;589701;589702;589703;589704;589705;589706;589707;589708;589709;589710;589711;589712;589713;589714;589715;601553;601554;601555;622083;630986;630987;630988;630989;635889;635890;638460;661672;661673;661674;661675;670173;670174;670175;670176;670177;670178;670179;670180;670181;689436;689437;689438;689439;694574;694575;694576;694577;694578;694579;694580;694581;694582;694583;694584;694585;694586;694587;694588;694589;694590;694591;694592;694593;694594;694835;694836;694837;733083;733084;733085;733086;733087;733088	3497;53831;80553;105121;125178;145259;156309;161470;170616;178765;202637;226239;246925;338325;356626;363056;363090;363858;424238;438780;496895;526753;527741;527830;548080;551899;554971;579168;586500;589709;601555;622083;630988;635889;638460;661675;670177;689439;694575;694837;733084
Q9UIC8;A8MQ43;Q9UIC8-2;Q9UIC8-3	Q9UIC8;A8MQ43;Q9UIC8-2;Q9UIC8-3	8;8;8;6	8;8;8;6	8;8;8;6	Leucine carboxyl methyltransferase 1	LCMT1	;;;	4	8	8	8	4	2	1	2	1	2	3	1	2	1	3	3	2	5	3	5	5	3	3	3	4	2	1	2	1	2	3	1	2	1	3	3	2	5	3	5	5	3	3	3	4	2	1	2	1	2	3	1	2	1	3	3	2	5	3	5	5	3	3	3	22.5	22.5	22.5	38.379	334	334;338;357;279	0	12.453	3428600	3000200	2760400	2126000	1670900	1575500	1018600	763230	573420	464840	211570	3205300	2825800	2836500	2208200	1763200	1602600	1050300	804070	584180	463580	205130	58	58	58	58	58	58	58	58	58	58	7	207380	242220	201630	155200	117090	63396	30187	22715	17772	12726	155630	148020	159190	113280	61194	34675	32477	20186	13468	8749.8	141920	134610	125620	108850	71575	50216	4493.7	41201	36060	34854	152670	153010	142450	104830	65478	30677	21388	16923	12618	10074	10974	9857.1	10057	10681	10739	10537	13345	11091	7643.2	7084.6	11538	27934	24239	21826	25236	26172	28695	33867	28959	44522	36461	61374	84138	68669	62823	75881	72929	84203	95357	84934	86355	69536	123580	8546.7	6609.5	6558.5	7582.8	7765.6	7624.2	9342.2	7846.2	9524	8446.3	15085	95791	59805	32790	15150	15605	109720	51288	36263	18897	14535	95722	29909	30262	14013	8754.9	59410	36010	20615	8615	6184.2	183910	82323	52693	3237.2	33421	175430	97617	57701	33478	27824	234290	101260	57462	45289	40549	197870	126050	77432	47400	36677	188860	176360	188790	143680	137270	63305	44577	21324	10398	6350.7	247780	309710	278940	236140	195460	158170	95244	56660	38022	30751	149320	147110	134130	101230	63809	50200	32223	16637	16869	16004	184910	172640	186990	149550	110850	77555	52494	38597	27075	27145	777400	672710	659150	515460	396870	231470	149910	132210	91445	65294	261960	259920	216360	163130	128640	76697	54146	41435	30808	28101	52566	58699	58419	41708	31382	16698	9293	7231.7	4724.9	2968.8	166920	142570	134300	95892	75323	48980	29335	23270	17726	15073	194040	228030	204230	161360	122970	68138	34382	24663	17888	12758	145660	139470	160290	115810	67920	39036	33734	20828	13943	8938.9	132730	126870	128070	111230	75117	53780	8620.1	42097	34009	34173	142810	144090	144470	108080	70697	34767	23524	17623	12699	10060	10265	9308.3	10293	10847	11026	10674	13230	11120	7992.2	7045.4	11173	26112	22882	22653	25772	26843	28823	34204	29663	44642	35231	59553	78635	64855	65422	77195	74810	84679	95211	85808	87897	68277	119810	7988.5	6244.3	6816	7680.8	7940.3	7710.7	9386.5	7984.1	9682.6	8203	14593	89345	56149	37329	20295	17990	103820	49329	39585	19794	14949	89268	28123	34867	16293	11026	56563	34402	22299	9532.8	6550.1	171480	77175	62106	11977	37153	164830	93998	63175	35339	28188	218410	95195	70043	53065	44914	188530	121370	83010	49545	37207	176730	166230	191230	146670	141420	67381	48634	23150	11550	6732	232020	291810	280360	243490	202730	161640	99657	61489	39506	30893	139660	138530	136440	104820	68893	52722	33714	18452	17123	15608	173050	162780	188940	152280	116740	81399	55243	40679	27515	26852	726920	633850	674510	528650	416690	247200	161990	136870	91824	66031	244920	244670	221830	170160	135370	81424	57744	43332	31083	27853	49217	55287	58636	42980	33237	18025	10341	7655.2	4806.9	3047	156050	134240	137930	99512	79685	51460	31583	24588	17811	14978	4	4	4	4	4	4	4	4	4	4	2	2	2	2	2	2	2	2	2	2	1	1	1	1	1	1	1	1	1	1	2	2	2	2	2	2	2	2	2	2	1	1	1	1	1	1	1	1	1	1	1	2	2	2	2	2	2	2	2	2	2	2	3	3	3	3	3	3	3	3	3	3	3	1	1	1	1	1	1	1	1	1	1	1	2	2	2	2	2	2	2	2	2	2	1	1	1	1	1	1	1	1	1	1	3	3	3	3	3	3	3	3	3	3	5	5	5	5	5	5	5	5	5	5	3	3	3	3	3	3	3	3	3	3	5	5	5	5	5	5	5	5	5	5	3	3	3	3	3	3	3	3	3	3	5	5	5	5	5	5	5	5	5	5	6	6	6	6	6	6	6	6	6	6	3	3	3	3	3	3	3	3	3	3	3	3	3	3	3	3	3	3	3	3	3	3	3	3	3	3	3	3	3	3	10.5	7.2	2.7	4.5	4.2	6.3	7.5	2.4	5.1	2.4	8.1	8.1	5.7	14.7	9.9	14.1	13.5	9.9	9.6	9.3	1590000000	121370000	57097000	18204000	79924000	7050700	24141000	48587000	4910200	36420000	21247000	56786000	85168000	94839000	226620000	85264000	138290000	320180000	64354000	41233000	58352000	58				102	3020;6975;14427;16996;23755;27321;47683;50775	True;True;True;True;True;True;True;True	3056;7061;14609;17216;24105;27710;48420;51562	39624;39625;39626;39627;39628;39629;39630;39631;39632;93014;93015;93016;93017;93018;93019;93020;93021;93022;93023;93024;93025;193509;227816;227817;319012;319013;319014;319015;319016;360209;360210;360211;360212;360213;360214;360215;360216;360217;360218;360219;360220;612829;612830;612831;612832;612833;612834;612835;612836;612837;612838;612839;612840;612841;654247;654248;654249	43473;43474;43475;43476;43477;43478;43479;43480;43481;101855;101856;101857;101858;101859;101860;101861;101862;101863;101864;101865;101866;211765;249570;249571;349691;349692;349693;349694;349695;394194;394195;394196;394197;394198;394199;394200;394201;394202;394203;394204;394205;394206;668729;668730;668731;668732;668733;668734;668735;668736;668737;668738;668739;668740;668741;714144;714145;714146	43477;101862;211765;249571;349695;394196;668735;714144
Q0PNE2;E9PFB3;A8MQ59;C9IYN7;C9JAS1;Q0PNE2-2;C9JLH5;C9JA82;C9J2D6;C9J9N8;C9JEX8;F8WE64	Q0PNE2;E9PFB3;A8MQ59;C9IYN7;C9JAS1;Q0PNE2-2;C9JLH5;C9JA82;C9J2D6;C9J9N8;C9JEX8	9;9;9;8;8;8;7;7;7;7;7;3	9;9;9;8;8;8;7;7;7;7;7;3	9;9;9;8;8;8;7;7;7;7;7;3	Elongator complex protein 6	ELP6	;;;;;;;;;;	12	9	9	9	4	3	1	2	3	2	3	6	4	6	2	5	1	2	5	3	3	1	4	3	4	3	1	2	3	2	3	6	4	6	2	5	1	2	5	3	3	1	4	3	4	3	1	2	3	2	3	6	4	6	2	5	1	2	5	3	3	1	4	3	30.5	30.5	30.5	29.793	266	266;242;266;193;250;250;80;99;113;151;158;68	0	16.866	2721000	2414600	2264200	1896200	1795700	2172300	1637100	1346100	998380	784450	279770	2544200	2275400	2326100	1971900	1865300	2159800	1647500	1388800	1009400	784440	271440	71	71	71	71	71	71	71	71	71	71	15	202510	230680	172260	146600	144240	140900	112330	104180	82469	55218	273750	256070	271290	216920	161110	131310	134720	79277	49530	27317	34342	31591	35745	29304	22832	20352	3196.9	14358	10785	3790.8	112030	117550	103220	75788	67854	54136	44037	37429	27896	19408	71247	56042	51823	70459	64379	67909	73735	68750	42778	38798	60796	71839	62126	57866	66581	65901	72315	79628	72143	48243	40950	72059	89008	72661	64427	83978	77262	84592	90690	84563	60756	53933	79459	67932	58781	50807	65399	65623	66454	73186	64842	50557	41158	67452	156440	124200	98871	70079	78593	210310	106960	108010	88055	84443	220530	152830	171380	115590	119670	261750	156990	124240	104180	94138	105070	58549	53267	6715.3	47443	113850	69363	51245	37384	32489	279510	162670	118140	115570	136950	255820	176160	149640	134260	125320	26822	24123	27847	25941	31491	21208	23068	9914.8	4874.4	3278.4	156580	177330	168080	151090	146830	150430	101000	84439	54473	41419	256540	254310	236260	189350	142020	140630	103910	71514	63283	46907	156230	143570	167400	150280	129350	123520	96767	82391	47345	23871	114090	101210	95344	71397	62386	46025	34472	29768	19113	8951.1	40828	42900	39963	38888	41238	38555	29597	9056.8	4639.6	3199.7	167070	187590	187480	126710	122340	117710	85268	61137	40941	18945	118670	99786	92754	79573	68140	54546	42060	39217	26826	20920	189370	217160	176760	154420	148810	141830	114430	106040	81890	55562	256160	241420	274490	221670	171000	136160	135320	81347	51892	28502	32143	29800	36071	29829	23723	20918	4382.9	14537	10246	4078	104800	110670	105050	79296	71106	55502	45280	38248	27943	19559	66581	52985	54146	70985	65459	68812	73352	68888	44600	38877	58951	67160	58662	59864	67808	67399	72783	79097	72345	50241	41018	69795	83177	68650	67308	85036	78780	85480	90348	84981	62608	53640	77198	63490	55519	52989	66366	66577	67080	73108	65230	52038	40946	65500	146130	116860	104100	77964	82656	202250	106400	113790	86914	83092	206140	143990	176820	123550	126810	253040	155690	131720	104050	92772	98082	54917	57543	12404	49586	107570	68297	54402	37865	32324	260800	153220	131150	123970	140550	248160	175310	156270	133050	122920	25104	22778	28286	26252	31799	21415	23260	10392	5502.3	3435.3	146580	167190	169810	155710	150550	150440	103170	87528	55171	41908	239970	239590	240280	195910	150350	143110	105910	75122	63553	46578	146250	135540	168920	152330	133980	125310	98173	83796	48314	25386	106680	95323	97742	74022	65262	47519	35815	30351	19319	9478.1	38202	40462	40698	39910	41837	38247	29839	10391	5545.1	3330.1	156430	176650	188350	132680	128320	118060	86886	63430	41843	19992	110930	94043	95699	81807	70721	56138	43411	39993	26860	21041	5	5	5	5	5	5	5	5	5	5	4	4	4	4	4	4	4	4	4	4	1	1	1	1	1	1	1	1	1	1	2	2	2	2	2	2	2	2	2	2	3	3	3	3	3	3	3	3	3	3	3	3	3	3	3	3	3	3	3	3	3	3	3	3	3	3	3	3	3	3	3	3	3	6	6	6	6	6	6	6	6	6	6	6	5	5	5	5	5	5	5	5	5	5	6	6	6	6	6	6	6	6	6	6	3	3	3	3	3	3	3	3	3	3	8	8	8	8	8	8	8	8	8	8	1	1	1	1	1	1	1	1	1	1	3	3	3	3	3	3	3	3	3	3	5	5	5	5	5	5	5	5	5	5	3	3	3	3	3	3	3	3	3	3	3	3	3	3	3	3	3	3	3	3	1	1	1	1	1	1	1	1	1	1	4	4	4	4	4	4	4	4	4	4	2	2	2	2	2	2	2	2	2	2	15.4	10.5	2.6	6.4	11.3	7.5	9.4	20.7	13.9	20.3	6.4	13.9	3.4	6.4	17.7	11.3	9.4	3.4	15	9.4	1535700000	127160000	119080000	13028000	53884000	71035000	47915000	105450000	77032000	90201000	146390000	44042000	142680000	33140000	69612000	111440000	61144000	53556000	42494000	70777000	55623000	73				103	7657;8951;8994;12144;18432;31026;34624;35080;39472	True;True;True;True;True;True;True;True;True	7761;9067;9111;12299;18671;31475;35199;35661;40100	102465;102466;102467;102468;102469;102470;102471;102472;102473;102474;102475;102476;102477;102478;102479;102480;102481;102482;102483;102484;120187;120188;120189;120837;120838;120839;120840;120841;120842;120843;120844;163591;163592;163593;163594;163595;163596;163597;163598;163599;163600;247308;247309;247310;247311;247312;247313;247314;247315;247316;405914;450100;450101;450102;450103;450104;455268;455269;455270;455271;455272;455273;455274;455275;455276;455277;507797;507798;507799;507800;507801;507802;507803	112429;112430;112431;112432;112433;112434;112435;112436;112437;112438;112439;112440;112441;112442;112443;112444;112445;112446;112447;112448;131870;131871;131872;132624;132625;132626;132627;132628;132629;132630;132631;179291;179292;179293;179294;179295;179296;179297;179298;179299;179300;270637;270638;270639;270640;270641;270642;270643;270644;270645;443892;491914;491915;491916;491917;491918;497767;497768;497769;497770;497771;497772;497773;497774;497775;497776;554480;554481;554482;554483;554484;554485;554486	112442;131872;132630;179297;270638;443892;491914;497772;554480
Q9BY42;A8MSH5;A2A2L5;A2A2L6	Q9BY42;A8MSH5;A2A2L5	7;7;4;2	7;7;4;2	7;7;4;2	Protein RTF2 homolog	RTFDC1	;;	4	7	7	7	2	3	1	1	0	0	0	0	0	0	0	2	1	0	2	1	3	2	4	0	2	3	1	1	0	0	0	0	0	0	0	2	1	0	2	1	3	2	4	0	2	3	1	1	0	0	0	0	0	0	0	2	1	0	2	1	3	2	4	0	26.5	26.5	26.5	33.886	306	306;336;277;230	0	13.434	1354600	1285600	1225500	820820	610910	444920	282190	221680	157120	134440	0	1267000	1210200	1246300	856250	655380	464920	298000	232930	158760	134100	0	22	22	22	22	22	22	22	22	21	21	0	115440	125370	112880	72486	50538	37287	22392	17180	13380	12221	133210	125470	128840	78532	46016	28016	26080	14336	10800	8702.2	58401	56479	57109	49125	33677	18863	3511.1	11310	7925.4	6530.1	31984	41462	33191	21657	14657	9756.6	7713.5	5456.3	3942.9	3715.6																																													0	0	0	0	0	0	0	0	0	0	0	0	0	0	0	0	0	0	0	0	0	0	0	0	0	0	0	0	0	0	55959	28171	16806	12828	13122	62960	31208	28820	16359	15086	121390	109240	109830	69769	63881	32315	23696	17218	8559.2	4528.6	0	0	0	0	0	0	0	0	0	0	91597	93092	80828	52265	29615	20926	11813	8040.4	5969.6	6238.8	34079	40682	28129	18517	11012	7024.4	4035.4	2991.7	2669	2401.9	315070	270170	263900	175800	129710	83396	55959	46522	39929	36091	159250	159260	147930	109490	93761	55185	37968	27376	15352	16221	238260	236160	246080	160350	124920	89188	57813	42429	32232	22708	0	0	0	0	0	0	0	0	0	0	108010	117970	114100	76268	54881	39133	23770	18240	13454	12082	124630	118110	130180	81730	51683	30771	26940	15029	11182	8680.2	54645	53255	57831	49857	35208	20552	5119	11695	7576.2	6533.8	29936	39000	33414	22991	15969	10413	8038.4	5690.6	4009.7	3681.9	0	0	0	0	0	0	0	0	0	0	0	0	0	0	0	0	0	0	0	0	0	0	0	0	0	0	0	0	0	0	0	0	0	0	0	0	0	0	0	0	0	0	0	0	0	0	0	0	0	0	0	0	0	0	0	0	0	0	0	0	0	0	0	0	0	0	0	0	0	0	0	0	0	0	52182	26487	19660	15161	14180	60008	30322	30444	16604	15193	113540	102840	111810	72651	67252	34358	25500	17799	8984.2	4874.2	0	0	0	0	0	0	0	0	0	0	85664	87590	82212	55013	33034	22562	12652	8714.6	6076.1	6141.2	31862	38249	28767	19936	12163	7634.9	4381.9	3209.8	2666.4	2360.6	294600	254360	269930	182810	139360	88486	59743	48671	39707	35519	148970	149980	150420	113400	97973	58088	40492	28765	15931	16204	223000	222380	248030	166440	133680	92915	61041	44674	32566	22834	0	0	0	0	0	0	0	0	0	0	2	2	2	2	2	2	2	2	2	2	2	2	2	2	2	2	2	2	2	2	1	1	1	1	1	1	1	1	1	1	1	1	1	1	1	1	1	1	1	1	0	0	0	0	0	0	0	0	0	0	0	0	0	0	0	0	0	0	0	0	0	0	0	0	0	0	0	0	0	0	0	0	0	0	0	0	0	0	0	0	0	0	0	0	0	0	0	0	0	0	0	0	0	0	0	0	0	0	0	0	0	0	0	0	0	0	0	0	0	0	0	0	0	0	2	2	2	2	2	2	2	2	2	2	1	1	1	1	1	1	1	1	1	1	0	0	0	0	0	0	0	0	0	0	2	2	2	2	2	2	2	2	2	2	1	1	1	1	1	1	1	1	1	1	4	4	4	4	4	4	4	4	3	3	2	2	2	2	2	2	2	2	2	2	4	4	4	4	4	4	4	4	4	4	0	0	0	0	0	0	0	0	0	0	10.1	14.1	3.9	6.2	0	0	0	0	0	0	0	10.1	3.9	0	9.5	6.2	13.4	10.1	16	0	728490000	63402000	81631000	35055000	26400000	0	0	0	0	0	0	0	28101000	67373000	0	56498000	23844000	168400000	91187000	86599000	0	23				104	186;5379;9447;40623;41057;42528;44103	True;True;True;True;True;True;True	188;5442;9569;41260;41698;43189;44787	2509;2510;2511;2512;2513;2514;2515;2516;2517;70821;127734;521640;526732;544831;565678;565679;565680;565681;565682;565683;565684;565685;565686	2737;2738;2739;2740;2741;2742;2743;2744;2745;77715;140100;569516;575025;594364;617089;617090;617091;617092;617093;617094;617095;617096;617097	2740;77715;140100;569516;575025;594364;617090
O94880;A8MSQ1	O94880;A8MSQ1	1;1	1;1	1;1	PHD finger protein 14	PHF14	;	2	1	1	1	0	1	1	0	1	0	0	0	0	0	0	1	0	1	1	0	0	1	0	1	0	1	1	0	1	0	0	0	0	0	0	1	0	1	1	0	0	1	0	1	0	1	1	0	1	0	0	0	0	0	0	1	0	1	1	0	0	1	0	1	1.2	1.2	1.2	100.05	888	888;948	0.0022563	2.4298	126490	116230	105990	86032	72166	69026	52412	48409	42088	39063	7024.5	118270	109490	108670	89173	75587	70198	53721	49867	41768	38382	6850.7	8	8	8	8	8	8	8	8	8	8	1											11568	11967	12152	8611.3	7506.9	5789.3	6844.6	5774.3	4089.4	3694.4	16942	17484	16366	12477	9307.2	6941.5	1057.7	4818.1	5251.3	5788.4											7908.2	6845.2	6824.1	8750.5	8438.4	7883.8	8887.6	7624.8	6215.8	5417.9	7024.5																																		0	0	0	0	0	0	0	0	0	0	0	0	0	0	0	0	0	0	0	0	0	0	0	0	0	0	0	0	0	0	14303	6920.5	6065.1	6404.9	7251.1	13653	8461	7949.4	6443.2	6416.1	0	0	0	0	0	0	0	0	0	0	10899	12914	11459	9866.1	7776	8969.4	5167.8	4025.2	4042	2450.6	18820	18290	16109	11371	9705.3	8491.9	6731.2	5147.5	5248.6	5347.6	0	0	0	0	0	0	0	0	0	0	0	0	0	0	0	0	0	0	0	0	30174	27643	23331	17429	12888	9087.9	7528.1	6646.6	4267.5	4200	0	0	0	0	0	0	0	0	0	0	15873	14163	13686	11123	9293.5	8209.2	7733.6	6423.1	6530.5	5748.4	0	0	0	0	0	0	0	0	0	0	10828	11272	12253	8919.4	7956.4	6008.2	6885.5	5803.8	4112	3673.7	15851	16468	16582	12898	9779.7	7269.8	1579.8	5027.1	4968.8	5601.2	0	0	0	0	0	0	0	0	0	0	7395.2	6472.9	7030.7	8796.3	8563.8	8011.3	8902.7	7692.1	6362.3	5356.6	6850.7	0	0	0	0	0	0	0	0	0	0	0	0	0	0	0	0	0	0	0	0	0	0	0	0	0	0	0	0	0	0	0	0	0	0	0	0	0	0	0	0	0	0	0	0	0	0	0	0	0	0	0	0	0	0	0	0	0	0	0	0	0	0	0	13346	6528	6733.1	6734.5	7407.4	13256	8452.3	8296.7	6385.2	6304.1	0	0	0	0	0	0	0	0	0	0	10201	12168	11562	10226	8129.1	8991.6	5325.6	4271.3	4000	2444	17598	17216	16472	11944	10269	8659.2	6916.1	5394.1	5194.9	5200.1	0	0	0	0	0	0	0	0	0	0	0	0	0	0	0	0	0	0	0	0	28204	26022	24038	18193	13719	9586.8	7788.7	6791.6	4306.7	4179.4	0	0	0	0	0	0	0	0	0	0	14844	13347	14001	11462	9761.6	8414.8	7870.7	6590.5	6437.8	5622.4	0	0	0	0	0	0	0	0	0	0	1	1	1	1	1	1	1	1	1	1	1	1	1	1	1	1	1	1	1	1	0	0	0	0	0	0	0	0	0	0	1	1	1	1	1	1	1	1	1	1	1	0	0	0	0	0	0	0	0	0	0	0	0	0	0	0	0	0	0	0	0	0	0	0	0	0	0	0	0	0	0	0	0	0	0	0	0	0	0	0	0	0	0	0	0	0	0	0	0	0	0	0	0	0	0	0	0	0	0	0	0	0	0	0	1	1	1	1	1	1	1	1	1	1	0	0	0	0	0	0	0	0	0	0	1	1	1	1	1	1	1	1	1	1	1	1	1	1	1	1	1	1	1	1	0	0	0	0	0	0	0	0	0	0	0	0	0	0	0	0	0	0	0	0	1	1	1	1	1	1	1	1	1	1	0	0	0	0	0	0	0	0	0	0	1	1	1	1	1	1	1	1	1	1	0	1.2	1.2	0	1.2	0	0	0	0	0	0	1.2	0	1.2	1.2	0	0	1.2	0	1.2	124130000	0	16526000	17640000	0	19157000	0	0	0	0	0	0	12454000	0	15045000	15669000	0	0	15296000	0	12345000	8				105	23887	TRUE	24237	320338;320339;320340;320341;320342;320343;320344;320345	351109;351110;351111;351112;351113;351114;351115;351116	351111
O43670-2;A8MTG3;O43670;H0Y3M2;E1P660;O43670-3	O43670-2;A8MTG3;O43670;H0Y3M2;E1P660;O43670-3	6;6;5;5;5;4	6;6;5;5;5;4	6;6;5;5;5;4	BUB3-interacting and GLEBS motif-containing protein ZNF207	ZNF207	;;;;;	6	6	6	6	4	3	3	3	4	4	3	4	4	4	4	4	4	2	2	5	5	4	4	4	4	3	3	3	4	4	3	4	4	4	4	4	4	2	2	5	5	4	4	4	4	3	3	3	4	4	3	4	4	4	4	4	4	2	2	5	5	4	4	4	16.2	16.2	16.2	49.692	463	463;447;478;496;494;395	0	30.864	4219800	3682600	3625000	2834900	2598800	2691400	1813900	1404700	1006500	773750	358270	3946000	3470000	3711200	2939400	2706500	2696100	1851800	1467600	1026100	776550	348660	108	108	108	108	108	108	108	108	108	108	20	196210	232620	207010	178240	145050	112090	63713	40637	30958	19523	211020	208390	236070	187670	130100	106820	89459	54682	41424	29315	213890	200180	201080	158050	128800	87734	6647.9	37099	33525	26458	217750	220050	220840	165830	130280	83742	56103	41154	31635	24427	160140	140380	131840	155760	155520	156580	173680	156620	131150	94805	151350	88873	75940	70729	82215	84638	91075	102120	87199	69856	56468	90089	77899	69610	62501	77959	75114	75915	83343	75856	63303	47726	78434	40600	30148	31327	34829	35370	36730	43042	35567	28775	22147	38394	175140	143170	98622	69697	74718	211750	119580	113760	63139	54946	197770	133520	142290	83956	80129	229440	140250	98143	65679	52277	326720	176560	149150	11784	101010	365930	200280	156240	89223	69158	193990	110460	78295	76291	78678	192160	116980	102270	66348	54048	377760	329120	380770	266510	253260	132880	99183	57432	38675	24683	119980	147500	145470	123390	105680	85226	48704	30121	18563	14479	125210	128510	129400	102260	74632	58198	34434	22045	16680	14355	229660	209960	210280	165280	126260	92399	50192	32915	18799	19147	545070	463510	483970	398020	374100	258470	166370	116580	87040	64208	335890	316550	293790	241930	212160	150050	104350	62055	45824	34078	91059	99280	92880	67087	58361	44165	31425	18896	14652	10028	295150	247150	258660	188110	174950	120050	84024	65459	51228	41473	183660	219180	208890	183540	150330	115160	67500	43956	31609	19784	197590	196540	236900	190840	138640	111140	91199	57199	42465	29475	200090	188650	204310	162130	133470	91300	13310	39726	31717	26154	203790	207320	223090	170510	137150	88121	59680	43279	31937	24399	149730	132590	136230	158050	158500	158240	173790	157220	133760	94582	147520	83081	71711	73297	83726	86369	91480	101660	87835	71867	56112	87555	72824	65751	64731	79007	76473	76855	83429	76211	64676	47504	76305	37949	28484	32519	35307	36211	36996	42816	35779	29674	22057	37283	163540	134640	105070	78760	79228	203710	117370	118320	64049	55658	184810	125690	147540	91977	87401	220560	137070	104400	67265	52585	304910	165550	162880	29989	109100	345010	194970	165790	91770	70532	180990	104030	87349	82558	81736	185560	115210	106590	66954	54395	353520	310200	385180	272530	263350	139810	106140	60843	40278	25234	112390	139050	145640	126440	109200	86872	51212	32682	19376	14672	117190	121120	130540	104870	78780	60356	36300	23845	17035	14260	214820	197860	213940	169590	132590	95934	53599	35785	19658	19149	509780	437020	494610	406750	384900	265420	176200	123430	88355	64442	314120	298260	300390	249130	219680	154540	109200	66278	47192	34208	85220	93486	93838	69822	61209	45276	32645	20100	15011	10090	276020	232860	264280	193850	182160	123740	88519	68311	51443	41264	6	6	6	6	6	6	6	6	6	6	4	4	4	4	4	4	4	4	4	4	5	5	5	5	5	5	5	5	5	5	4	4	4	4	4	4	4	4	4	4	7	7	7	7	7	7	7	7	7	7	7	5	5	5	5	5	5	5	5	5	5	5	4	4	4	4	4	4	4	4	4	4	4	4	4	4	4	4	4	4	4	4	4	4	6	6	6	6	6	6	6	6	6	6	5	5	5	5	5	5	5	5	5	5	5	5	5	5	5	5	5	5	5	5	8	8	8	8	8	8	8	8	8	8	8	8	8	8	8	8	8	8	8	8	3	3	3	3	3	3	3	3	3	3	3	3	3	3	3	3	3	3	3	3	5	5	5	5	5	5	5	5	5	5	9	9	9	9	9	9	9	9	9	9	7	7	7	7	7	7	7	7	7	7	5	5	5	5	5	5	5	5	5	5	5	5	5	5	5	5	5	5	5	5	11.7	7.1	7.1	6.9	9.7	9.7	6.9	9.7	9.7	9.7	8.6	9.7	9.7	4.1	4.1	11.4	14.5	9.7	9.7	9.7	5893200000	401410000	570550000	199260000	178120000	308090000	283860000	219420000	152170000	267740000	240390000	211470000	316520000	390010000	143800000	133280000	399060000	873790000	253550000	170090000	180610000	108				106	13123;22143;27185;34156;34277;34631	True;True;True;True;True;True	13284;22450;27572;34727;34848;35206	175459;175460;175461;175462;175463;175464;175465;175466;175467;175468;175469;175470;175471;175472;175473;175474;175475;175476;175477;175478;175479;175480;175481;175482;297362;297363;297364;297365;297366;297367;297368;297369;297370;297371;297372;297373;297374;297375;297376;297377;297378;297379;297380;297381;297382;297383;297384;358323;358324;358325;358326;358327;358328;358329;358330;358331;358332;358333;358334;358335;358336;358337;358338;358339;358340;358341;358342;358343;444414;444415;446142;446143;446144;446145;446146;446147;446148;446149;446150;446151;446152;446153;446154;446155;446156;446157;446158;446159;446160;450215;450216	192084;192085;192086;192087;192088;192089;192090;192091;192092;192093;192094;192095;192096;192097;192098;192099;192100;192101;192102;192103;192104;192105;192106;192107;192108;192109;325944;325945;325946;325947;325948;325949;325950;325951;325952;325953;325954;325955;325956;325957;325958;325959;325960;325961;325962;325963;325964;325965;325966;325967;325968;325969;325970;325971;392046;392047;392048;392049;392050;392051;392052;392053;392054;392055;392056;392057;392058;392059;392060;392061;392062;392063;392064;392065;392066;392067;392068;392069;392070;485611;485612;485613;487510;487511;487512;487513;487514;487515;487516;487517;487518;487519;487520;487521;487522;487523;487524;487525;487526;487527;487528;487529;487530;487531;487532;487533;492050;492051	192097;325954;392067;485613;487512;492050
Q8IUR7;A8MTG8;F5GWK4;Q8IUR7-2;Q8IUR7-6;G5E9V6;B7Z637;B7Z441;Q8IUR7-3;C9JBY2;G5E9V7;C9JAA7;H0YGM5;C9J8P8;C9J2I1;C9J625	Q8IUR7;A8MTG8;F5GWK4;Q8IUR7-2;Q8IUR7-6;G5E9V6;B7Z637;B7Z441;Q8IUR7-3;C9JBY2;G5E9V7;C9JAA7;H0YGM5	6;6;6;6;5;5;5;5;5;4;4;3;3;2;2;1	6;6;6;6;5;5;5;5;5;4;4;3;3;2;2;1	6;6;6;6;5;5;5;5;5;4;4;3;3;2;2;1	Armadillo repeat-containing protein 8	ARMC8	;;;;;;;;;;;;	16	6	6	6	3	3	2	3	1	0	0	0	0	0	1	0	0	1	1	1	3	1	1	1	3	3	2	3	1	0	0	0	0	0	1	0	0	1	1	1	3	1	1	1	3	3	2	3	1	0	0	0	0	0	1	0	0	1	1	1	3	1	1	1	9.7	9.7	9.7	75.509	673	673;663;642;659;385;399;600;606;631;227;357;198;530;130;352;26	0	8.8204	853740	802560	794300	583190	453000	372250	201090	167610	118170	85273	10011	798640	756000	806920	603130	478770	382800	213370	177260	119210	86050	9694.9	22	22	22	22	22	22	22	22	22	22	1	77886	90669	78840	58897	45886	35805	17574	11897	9743.4	6734.7	150890	139880	141330	93484	50714	30790	24659	15548	9444.1	6544.3	107730	102600	106750	90310	70420	48350	9467.4	23619	16796	13518	158150	161400	152090	109100	93937	66137	38020	28823	22526	14450	7857.4	7219.2	7477.2	8217.7	7992.1	8461.1	9525	8074.6	6650.3	5423.6	10011																																		0	0	0	0	0	0	0	0	0	0	0	0	0	0	0	0	0	0	0	0	52683	26911	29796	4118.7	10979	58546	31128	25639	13016	9765.9	0	0	0	0	0	0	0	0	0	0	0	0	0	0	0	0	0	0	0	0	24094	25375	25234	20265	13960	9905.1	5226	2802	1449.3	1129.4	34053	32013	34142	26460	21832	16438	7460	4215.2	2667.6	1875.6	42631	36302	42048	33516	25686	20635	10170	6443.5	2901.7	1528.9	78664	71890	71179	62967	47904	37553	26029	23880	20917	14450	15856	15993	13376	8450.3	6413.9	3873.1	2242.7	965.29	1194.9	666.7	21560	23488	23732	15712	12990	9211.9	4951.3	3180.7	1275.3	1677	81689	68830	68310	51696	44289	26544	14634	12521	9591.5	7508.3	72889	85362	79644	61437	48313	36868	18933	13040	9848.4	6747.1	141160	131710	143120	96671	56827	34210	25796	16226	9853.1	6702.2	100810	96746	108100	91900	72896	50573	12702	24836	16138	13533	147960	151980	154240	113410	98409	68291	40744	30575	22663	14598	7351	6819.9	7632.9	8332	8199.3	8530.1	9490.6	8141	6869.2	5378.4	9694.9	0	0	0	0	0	0	0	0	0	0	0	0	0	0	0	0	0	0	0	0	0	0	0	0	0	0	0	0	0	0	0	0	0	0	0	0	0	0	0	0	0	0	0	0	0	0	0	0	0	0	0	0	0	49192	25248	31575	6814.1	12913	55339	30053	27086	13465	10091	0	0	0	0	0	0	0	0	0	0	0	0	0	0	0	0	0	0	0	0	22552	23914	25426	20739	14764	10407	5605.8	3125.2	1570.2	1161	31867	30176	34538	27095	22755	16862	8109.6	4778.5	2803.1	1912	39890	34243	42566	34064	26918	21214	10841	7053	3131.9	1668.7	73577	67789	72550	64186	49990	39023	27257	24608	20671	14416	14826	15045	13672	8961.5	6895.9	4095	2441.5	1106.9	1211.3	660.15	20186	22116	23837	16341	13753	9519.4	5297.1	3465.7	1395.9	1688.1	76381	64847	70019	53176	46133	27870	16097	13220	9587.4	7494.9	3	3	3	3	3	3	3	3	3	3	3	3	3	3	3	3	3	3	3	3	2	2	2	2	2	2	2	2	2	2	3	3	3	3	3	3	3	3	3	3	1	1	1	1	1	1	1	1	1	1	1	0	0	0	0	0	0	0	0	0	0	0	0	0	0	0	0	0	0	0	0	0	0	0	0	0	0	0	0	0	0	0	0	0	0	0	0	0	0	0	0	0	0	0	0	0	0	0	0	0	0	0	0	0	1	1	1	1	1	1	1	1	1	1	0	0	0	0	0	0	0	0	0	0	0	0	0	0	0	0	0	0	0	0	1	1	1	1	1	1	1	1	1	1	1	1	1	1	1	1	1	1	1	1	1	1	1	1	1	1	1	1	1	1	3	3	3	3	3	3	3	3	3	3	1	1	1	1	1	1	1	1	1	1	1	1	1	1	1	1	1	1	1	1	1	1	1	1	1	1	1	1	1	1	5.2	4.9	3.6	4.8	1.5	0	0	0	0	0	1.8	0	0	1.5	1.8	1.8	5.5	1.5	1.8	1.2	233550000	22986000	47565000	25996000	36932000	7466800	0	0	0	0	0	7970500	0	0	11119000	9810000	8406200	31511000	5391300	4771600	13628000	22				107	6609;7131;26337;28025;32119;51714	True;True;True;True;True;True	6692;7222;26714;28414;32666;52517	88612;88613;88614;88615;88616;88617;88618;95452;95453;95454;95455;95456;347938;368110;368111;368112;420092;420093;420094;667056;667057;667058	97143;97144;97145;97146;97147;97148;97149;104758;104759;104760;104761;104762;380733;402771;402772;402773;459100;459101;459102;728439;728440;728441	97147;104759;380733;402772;459102;728441
P30626;C9J0K6;B4DKK2;A8MTH6;B4DHQ6	P30626;C9J0K6;B4DKK2;A8MTH6	9;9;9;9;4	9;9;9;9;4	9;9;9;9;4	Sorcin	SRI	;;;	5	9	9	9	6	7	7	7	7	6	7	6	5	7	6	6	7	8	7	9	9	5	8	6	6	7	7	7	7	6	7	6	5	7	6	6	7	8	7	9	9	5	8	6	6	7	7	7	7	6	7	6	5	7	6	6	7	8	7	9	9	5	8	6	42.4	42.4	42.4	21.676	198	198;155;180;183;158	0	39.556	10463000	9453500	9041700	7250100	6120300	6123100	4186000	2983300	1957800	1434200	868570	9784100	8907500	9247900	7501400	6401100	6172800	4269500	3129100	2026700	1453300	842670	240	240	240	239	240	240	239	240	240	240	40	834000	996530	854880	723050	589950	403840	239050	155030	108090	78760	748590	716030	799250	623040	415250	315660	239080	120750	81718	55913	409530	396400	398550	348870	260780	171700	14053	69087	48115	37977	495070	518240	479940	365440	313330	194200	123620	88276	70515	46963	309380	240620	248860	293510	285080	279910	326280	274910	206630	157450	289540	254910	211130	205220	251000	234120	238150	286800	237420	189100	148890	256260	266140	212380	210660	247660	243180	244450	277280	240820	179640	139800	250240	83239	66319	68379	79767	76101	77866	93029	76487	50854	38223	72518	226670	190180	109570	67480	71358	270410	150920	121250	78362	64133	393880	263850	266660	134080	102510	434710	270940	174500	120140	71717	453260	230160	160820	14173	90262	444230	248940	168800	84846	58057	870710	488860	323920	246950	211730	804060	507010	415850	211670	167860	907500	852410	933700	747490	547680	335440	211450	134680	74411	49609	669370	774030	711680	600350	491720	394320	216090	119100	68547	51296	362300	345370	342850	250880	198880	128660	82664	41314	33287	25810	470640	428550	434100	363210	262130	203240	132830	79093	52371	49374	1678700	1538500	1581300	1222900	1130300	767380	524510	337950	206380	128120	350540	329860	284590	216360	188010	131780	101120	43197	27171	20036	273880	310730	300480	219210	185690	133300	75701	42972	32094	25995	404310	343360	326350	234710	222170	149810	64681	41831	33822	18234	780540	938700	864120	746520	611710	419610	255230	166720	111030	79486	700750	675160	804000	634080	444130	331180	246180	129730	86294	56819	383180	373800	404060	354660	269630	180780	26968	74005	45703	38120	463210	488090	486690	377930	326480	203120	132780	93340	71131	47244	289230	227430	257500	296060	291050	283590	325060	275920	214120	157620	280840	238310	199520	212320	253460	239570	241440	285150	238540	195260	148220	248760	248790	200670	218290	250550	248170	247200	276400	241730	185860	139830	242760	77824	62678	70606	80555	77928	78786	92215	76591	53241	38622	70311	211560	178680	118720	80819	77576	258350	146990	128360	79593	64542	367990	248160	277430	151460	119260	416220	262110	186200	123620	73598	422780	215800	182150	36808	101000	418280	239940	180860	89626	60587	812240	459790	364450	279220	231730	772170	491070	432850	219000	172530	849350	803790	942290	759340	576050	356820	226420	143520	78325	51421	626590	729360	717700	618050	510050	403050	227930	131700	73011	52432	338940	325330	347930	258730	209630	134610	87903	45563	34558	25701	440240	404030	441460	370750	275800	211160	138470	85222	54482	49168	1570500	1449900	1608000	1255900	1170300	790090	551320	356800	214740	132440	327720	310560	292440	225510	196350	135660	104510	47291	29564	20358	256420	292650	302150	227080	194410	137230	80712	47340	33158	25935	377980	323340	335590	243930	230200	153410	72179	46790	34335	18619	19	19	19	19	19	19	19	19	19	19	11	11	11	11	11	11	11	11	11	11	8	8	8	8	8	8	7	8	8	8	10	10	10	10	10	10	10	10	10	10	10	10	10	10	10	10	10	10	10	10	10	10	10	10	10	10	10	10	10	10	10	10	12	12	12	12	12	12	12	12	12	12	12	8	8	8	8	8	8	8	8	8	8	8	8	8	8	8	8	8	8	8	8	8	10	10	10	10	10	10	10	10	10	10	9	9	9	8	9	9	9	9	9	9	20	20	20	20	20	20	20	20	20	20	18	18	18	18	18	18	18	18	18	18	12	12	12	12	12	12	12	12	12	12	10	10	10	10	10	10	10	10	10	10	12	12	12	12	12	12	12	12	12	12	27	27	27	27	27	27	27	27	27	27	7	7	7	7	7	7	7	7	7	7	10	10	10	10	10	10	10	10	10	10	9	9	9	9	9	9	9	9	9	9	30.3	34.8	32.8	33.3	34.8	29.3	34.8	30.8	27.3	34.8	30.8	29.3	35.4	38.9	34.8	42.4	42.4	24.2	38.9	30.8	29115000000	2084800000	1985100000	1351300000	1739200000	1220200000	1063400000	921630000	278920000	1092600000	1425500000	1101000000	1960900000	1656400000	1701200000	843660000	966840000	3829400000	1500100000	711050000	1682500000	242				108	2868;2894;7172;11698;28155;29445;36170;39187;40490	True;True;True;True;True;True;True;True;True	2898;2924;7265;11845;28549;29851;36764;39813;41126	37515;37516;37517;37518;37519;37520;37521;37522;37523;37524;37525;37526;37527;37922;37923;37924;37925;37926;37927;37928;37929;37930;95956;95957;95958;95959;95960;95961;95962;95963;95964;95965;95966;95967;95968;95969;95970;95971;95972;95973;95974;95975;95976;95977;95978;95979;95980;95981;95982;95983;95984;95985;95986;95987;95988;95989;95990;95991;95992;95993;95994;95995;95996;95997;95998;95999;96000;157534;157535;157536;157537;157538;157539;157540;157541;157542;157543;157544;157545;157546;157547;157548;157549;157550;157551;157552;157553;157554;369765;369766;369767;369768;369769;369770;369771;369772;369773;369774;369775;369776;369777;369778;369779;369780;369781;385407;385408;385409;385410;385411;385412;385413;385414;385415;385416;385417;385418;385419;385420;385421;385422;385423;385424;385425;385426;385427;385428;385429;385430;385431;385432;385433;468942;468943;468944;468945;468946;468947;468948;468949;468950;468951;468952;468953;468954;468955;468956;468957;468958;468959;468960;468961;468962;468963;468964;468965;468966;468967;468968;468969;468970;468971;468972;468973;468974;468975;468976;468977;468978;504037;504038;504039;504040;504041;504042;504043;504044;504045;504046;504047;519882;519883;519884;519885;519886;519887;519888;519889;519890;519891;519892;519893;519894;519895;519896;519897;519898;519899;519900;519901;519902;519903;519904;519905;519906;519907;519908;519909;519910;519911;519912;519913;519914;519915;519916;519917;519918;519919;519920;519921;519922;519923;519924	41102;41103;41104;41105;41106;41107;41108;41109;41110;41111;41112;41113;41114;41115;41116;41555;41556;41557;41558;41559;41560;41561;41562;41563;41564;41565;105299;105300;105301;105302;105303;105304;105305;105306;105307;105308;105309;105310;105311;105312;105313;105314;105315;105316;105317;105318;105319;105320;105321;105322;105323;105324;105325;105326;105327;105328;105329;105330;105331;105332;105333;105334;105335;105336;105337;105338;105339;105340;105341;105342;105343;105344;105345;172579;172580;172581;172582;172583;172584;172585;172586;172587;172588;172589;172590;172591;172592;172593;172594;172595;172596;172597;172598;172599;172600;404622;404623;404624;404625;404626;404627;404628;404629;404630;404631;404632;404633;404634;404635;404636;404637;404638;404639;404640;421579;421580;421581;421582;421583;421584;421585;421586;421587;421588;421589;421590;421591;421592;421593;421594;421595;421596;421597;421598;421599;421600;421601;421602;421603;421604;421605;421606;421607;421608;421609;512701;512702;512703;512704;512705;512706;512707;512708;512709;512710;512711;512712;512713;512714;512715;512716;512717;512718;512719;512720;512721;512722;512723;512724;512725;512726;512727;512728;512729;512730;512731;512732;512733;512734;512735;512736;512737;512738;512739;512740;512741;550491;550492;550493;550494;550495;550496;550497;550498;550499;550500;550501;567623;567624;567625;567626;567627;567628;567629;567630;567631;567632;567633;567634;567635;567636;567637;567638;567639;567640;567641;567642;567643;567644;567645;567646;567647;567648;567649;567650;567651;567652;567653;567654;567655;567656;567657;567658;567659;567660;567661;567662;567663;567664;567665;567666;567667	41102;41561;105302;172585;404632;421580;512722;550493;567624
A8MTM6;Q15398;E7EP14;Q15398-1;G3V4E5;G3V543	A8MTM6;Q15398;E7EP14;Q15398-1	33;31;29;29;7;2	33;31;29;29;7;2	33;31;29;29;7;2	Disks large-associated protein 5	DLGAP5	;;;	6	33	33	33	19	14	16	17	6	8	6	5	10	13	13	14	10	14	15	15	17	15	14	18	19	14	16	17	6	8	6	5	10	13	13	14	10	14	15	15	17	15	14	18	19	14	16	17	6	8	6	5	10	13	13	14	10	14	15	15	17	15	14	18	42.8	42.8	42.8	94.177	842	842;846;792;765;234;111	0	111.12	12597000	10888000	10059000	7183400	5808400	5795500	3736900	3098500	2187600	1894400	475400	11776000	10252000	10340000	7515900	6162900	5867100	3836800	3236400	2214500	1888800	461230	273	272	273	270	271	273	271	270	271	269	25	923360	1006900	825800	592760	439930	295330	165570	138180	122780	109880	1278500	1075000	1086700	689250	426620	306060	260190	156270	127120	103500	1275500	1165400	1141500	861040	570790	365330	31879	199560	174020	156360	747600	724210	646180	468240	360220	238100	167490	145270	101580	73339	156720	129600	126210	142640	142430	161280	187960	181220	119090	101450	169100	160920	138820	139780	159130	157600	167090	188860	163830	125050	102170	167620	98705	80932	80517	93821	82806	92279	112500	94997	69748	63952	96689	42168	36546	34903	41080	39223	38855	49246	43339	28949	25335	41986	327120	264480	177050	124530	142640	416780	234780	204110	139690	159860	401880	268640	246340	128820	132430	521000	293830	180380	114440	112700	475120	251610	185010	17860	131430	514830	293850	201750	114450	99522	579330	316770	208210	189610	218270	588160	345340	274820	213950	213330	647320	562100	578860	388000	339750	166190	129440	97751	79210	59674	592990	678000	586680	452540	373770	331390	225110	187710	78788	51917	745900	691380	641160	448670	333230	303430	210270	184330	92952	72967	639720	564970	576430	441650	308520	205110	117790	93423	62461	61806	1723700	1384700	1314700	921130	719540	430000	268060	213940	182030	151630	711540	652360	574480	432120	367480	283450	214880	136980	92443	58400	244850	242860	236110	146500	120110	82652	47345	34255	27619	24185	824230	653070	652870	444020	401590	288180	192560	166360	121270	92469	863600	947610	840910	622380	467700	311030	179580	146860	121850	108030	1195500	1012000	1108800	717170	473390	326810	267740	164130	129740	102720	1193000	1097900	1161800	885030	607030	392560	58799	209180	164530	153840	699120	681810	659890	487550	381900	251080	176980	149690	102040	74049	146510	122400	130550	145210	146150	162510	186220	180740	123460	101710	163970	150490	131150	143740	161360	161250	168390	187950	164720	129050	101750	162750	92281	76466	83096	94936	85477	93440	111300	95445	72346	63412	93808	39426	34521	36023	41598	40183	39515	48819	43270	30176	25330	40693	305410	248690	189590	142130	150790	399760	230670	215950	140500	157290	375340	252610	259340	148790	146650	496350	284830	196970	119190	112220	443250	235930	206810	43180	142220	484990	284810	216310	119190	100650	540390	298120	236660	210250	226880	564580	339920	291960	214620	209980	605430	529360	589870	401030	357580	178540	139740	101330	79522	59503	554880	638400	594000	472260	392030	338070	231010	193150	82981	55524	697510	650910	654720	468770	357180	311700	215550	189350	95663	75129	598340	532400	586670	452440	327770	217610	126860	99148	63340	61343	1611100	1303800	1356000	955860	763100	456400	290640	225530	181560	149940	665200	614230	590430	450480	385450	291060	221500	143540	95379	59744	229090	228570	239070	153690	128260	85861	50875	36737	27817	23912	770500	614980	671840	461790	421910	296870	203000	172410	121520	92748	26	26	26	26	26	26	26	26	26	26	13	13	13	13	13	13	13	13	13	13	17	17	17	17	17	17	15	17	17	17	17	17	17	17	17	17	17	17	17	17	7	7	7	7	7	7	7	7	7	7	7	8	8	8	8	8	8	8	8	8	8	8	6	6	6	6	6	6	6	6	6	6	6	4	4	4	4	4	4	4	4	4	4	4	10	10	10	10	10	10	10	10	10	10	11	11	11	11	11	12	12	11	12	11	13	12	13	10	12	13	13	12	12	12	17	17	17	17	17	17	17	17	17	17	10	10	10	10	10	10	10	10	10	10	15	15	15	15	15	15	15	15	15	15	18	18	18	18	18	17	18	17	17	17	16	16	16	16	16	16	16	16	16	16	23	23	23	23	23	23	23	23	23	23	14	14	14	14	14	14	14	14	14	14	12	12	12	12	11	12	11	11	11	10	16	16	16	16	16	16	16	16	16	16	23.8	17.5	20.7	23.4	6.3	9.7	7.1	5.9	13.3	18.3	17.7	17.3	11.6	18.1	20.9	20.2	23.4	20.7	20.7	22.3	7779500000	721940000	498760000	551220000	500140000	143340000	146260000	74488000	30453000	269110000	259320000	241460000	316390000	539840000	507960000	434630000	321580000	1136900000	414010000	185130000	486610000	310				109	375;1724;2198;5904;7618;8368;13572;20868;21042;23094;23409;24335;25979;26082;26499;30910;31712;32312;32700;33003;33724;33874;39369;39461;42417;43436;43854;44475;44670;46485;46885;49936;49951	True;True;True;True;True;True;True;True;True;True;True;True;True;True;True;True;True;True;True;True;True;True;True;True;True;True;True;True;True;True;True;True;True	377;1743;2221;5972;7721;8479;13740;21155;21331;23439;23757;24687;26354;26457;26876;31352;32223;32859;33249;33556;34290;34442;39996;40089;43080;44109;44532;45169;45366;47204;47610;50712;50727	4905;4906;4907;4908;4909;4910;4911;4912;4913;4914;4915;4916;4917;4918;4919;4920;4921;4922;4923;4924;4925;4926;4927;4928;4929;4930;4931;22578;28551;28552;28553;28554;28555;28556;28557;28558;28559;78372;78373;78374;78375;78376;78377;78378;101909;101910;101911;101912;101913;101914;111630;111631;111632;111633;111634;111635;111636;111637;111638;111639;111640;111641;111642;111643;111644;111645;111646;111647;181933;280137;280138;280139;280140;280141;280142;280143;280144;280145;280146;280147;282493;282494;282495;282496;282497;282498;282499;282500;310445;310446;310447;310448;310449;310450;310451;310452;310453;310454;310455;310456;310457;310458;310459;310460;310461;310462;310463;310464;310465;310466;310467;310468;310469;310470;310471;310472;310473;314592;324946;324947;324948;324949;324950;324951;324952;324953;324954;324955;324956;324957;324958;324959;324960;324961;324962;324963;324964;343569;343570;343571;343572;343573;344905;349624;349625;349626;349627;349628;349629;349630;349631;349632;349633;349634;404660;404661;404662;414573;414574;414575;414576;414577;414578;414579;414580;414581;414582;422290;426668;426669;426670;426671;426672;426673;426674;426675;426676;426677;430040;430041;430042;430043;430044;430045;430046;439077;439078;439079;439080;439081;439082;439083;439084;439085;439086;439087;439088;439089;439090;439091;439092;439093;439094;439095;439096;439097;440800;440801;506514;506515;506516;507648;507649;507650;507651;507652;507653;507654;507655;507656;507657;507658;507659;507660;507661;507662;507663;507664;507665;507666;507667;507668;507669;543334;557207;562496;562497;562498;562499;562500;562501;562502;562503;562504;562505;562506;562507;562508;562509;562510;562511;562512;562513;562514;562515;562516;562517;562518;562519;562520;562521;562522;570632;573073;573074;573075;573076;573077;596069;596070;602138;602139;602140;602141;602142;602143;602144;602145;602146;643808;643809;643810;643811;643812;643813;643814;643815;643816;644047;644048;644049;644050;644051;644052;644053;644054;644055;644056;644057;644058;644059;644060;644061;644062;644063;644064;644065	5327;5328;5329;5330;5331;5332;5333;5334;5335;5336;5337;5338;5339;5340;5341;5342;5343;5344;5345;5346;5347;5348;5349;5350;5351;5352;5353;24849;31263;31264;31265;31266;31267;31268;31269;31270;31271;85801;85802;85803;85804;85805;85806;85807;111834;111835;111836;111837;111838;111839;122404;122405;122406;122407;122408;122409;122410;122411;122412;122413;122414;122415;122416;122417;122418;122419;122420;122421;199089;306688;306689;306690;306691;306692;306693;306694;306695;306696;306697;306698;309565;309566;309567;309568;309569;309570;309571;309572;340227;340228;340229;340230;340231;340232;340233;340234;340235;340236;340237;340238;340239;340240;340241;340242;340243;340244;340245;340246;340247;340248;340249;340250;340251;340252;340253;340254;340255;344805;355987;355988;355989;355990;355991;355992;355993;355994;355995;355996;355997;355998;355999;356000;356001;356002;356003;356004;356005;376155;376156;376157;376158;376159;377565;382510;382511;382512;382513;382514;382515;382516;382517;382518;382519;382520;442560;442561;442562;453190;453191;453192;453193;453194;453195;453196;453197;453198;453199;453200;453201;461472;466216;466217;466218;466219;466220;466221;466222;466223;466224;466225;469936;469937;469938;469939;469940;469941;469942;479898;479899;479900;479901;479902;479903;479904;479905;479906;479907;479908;479909;479910;479911;479912;479913;479914;479915;479916;479917;479918;481708;481709;553135;553136;553137;554324;554325;554326;554327;554328;554329;554330;554331;554332;554333;554334;554335;554336;554337;554338;554339;554340;554341;554342;554343;554344;554345;592772;608003;613644;613645;613646;613647;613648;613649;613650;613651;613652;613653;613654;613655;613656;613657;613658;613659;613660;613661;613662;613663;613664;613665;613666;613667;613668;613669;613670;613671;622578;625194;625195;625196;625197;625198;650148;650149;657101;657102;657103;657104;657105;657106;657107;657108;657109;702830;702831;702832;702833;702834;702835;702836;702837;702838;703081;703082;703083;703084;703085;703086;703087;703088;703089;703090;703091;703092;703093;703094;703095;703096;703097;703098;703099	5342;24849;31270;85804;111836;122419;199089;306698;309571;340255;344805;356001;376157;377565;382519;442562;453199;461472;466218;469937;479905;481708;553136;554337;592772;608003;613671;622578;625196;650149;657104;702838;703089
Q6XZF7;B4E0Q3;A8MU01;Q5SVK8;Q6XZF7-2	Q6XZF7;B4E0Q3;A8MU01;Q5SVK8;Q6XZF7-2	2;2;2;2;2	2;2;2;2;2	2;2;2;2;2	Dynamin-binding protein	DNMBP	;;;;	5	2	2	2	2	1	1	1	0	0	0	0	0	1	1	0	0	0	2	0	0	1	0	1	2	1	1	1	0	0	0	0	0	1	1	0	0	0	2	0	0	1	0	1	2	1	1	1	0	0	0	0	0	1	1	0	0	0	2	0	0	1	0	1	1.1	1.1	1.1	177.35	1577	1577;513;823;1601;823	0.0018294	2.5823	103610	89088	82048	51400	36192	42563	43330	29535	26094	21525	0	96857	83831	84246	54468	40088	43187	43052	30372	26224	21254	0	8	8	8	8	8	8	8	8	8	8	0	16141	17324	13497	9638	7047.8	5162.1	3272.7	3051.5	3032.1	3136.9	28060	24305	23631	14284	7632.3	6541.6	6823.5	4788.2	4463.6	3479.6											5745.4	5178.4	4927.4	3345.9	2701.6	2028.9	2338.7	2417.9	2022.5	1210.7																																													0	0	0	0	0	0	0	0	0	0	8585.6	6266.9	5378.8	3671.7	3336.8	10452	7927.1	5598.2	4417	3912.6	7019.5	3571.3	2924.7	456.58	2288.7	8005.8	7001.7	5946.2	3654	3248.4	0	0	0	0	0	0	0	0	0	0	0	0	0	0	0	0	0	0	0	0	0	0	0	0	0	0	0	0	0	0	29017	23189	23808	15428	8739.7	6070.7	9885.2	3934.4	5479.6	3909.6	0	0	0	0	0	0	0	0	0	0	0	0	0	0	0	0	0	0	0	0	9043.6	9253	7881.5	4575.9	4445	4302.4	6080.8	3798.9	3025.1	2626.9	0	0	0	0	0	0	0	0	0	0	0	0	0	0	0	0	0	0	0	0	15092	16299	13812	10184	7528.8	5412.7	3487.2	3202.7	2976.2	3051.5	26237	22873	24108	14987	8782.9	6997	6881.9	4906.9	4462.2	3436.3	0	0	0	0	0	0	0	0	0	0	5372.6	4875.2	5034.4	3491.7	2898.3	2133.7	2376.2	2401.1	1991.5	1223.2	0	0	0	0	0	0	0	0	0	0	0	0	0	0	0	0	0	0	0	0	0	0	0	0	0	0	0	0	0	0	0	0	0	0	0	0	0	0	0	0	0	0	0	0	0	0	0	0	0	0	0	0	0	0	8019.2	5897.5	5655.8	4057.4	3661.3	10068	7709.3	5862.4	4463	3871.7	6549.5	3350	3239.1	825.36	2505.8	7623.1	6771	6053.9	3709.9	3261.9	0	0	0	0	0	0	0	0	0	0	0	0	0	0	0	0	0	0	0	0	0	0	0	0	0	0	0	0	0	0	27129	21835	24352	15983	9907.6	6600.8	9832.1	4097.8	5538.8	3808.1	0	0	0	0	0	0	0	0	0	0	0	0	0	0	0	0	0	0	0	0	8457.3	8702.1	8044.4	4939	4803.6	4351.7	5994.1	3847.6	3082.9	2600.9	0	0	0	0	0	0	0	0	0	0	0	0	0	0	0	0	0	0	0	0	1	1	1	1	1	1	1	1	1	1	1	1	1	1	1	1	1	1	1	1	0	0	0	0	0	0	0	0	0	0	1	1	1	1	1	1	1	1	1	1	0	0	0	0	0	0	0	0	0	0	0	0	0	0	0	0	0	0	0	0	0	0	0	0	0	0	0	0	0	0	0	0	0	0	0	0	0	0	0	0	0	0	0	0	0	0	0	0	0	0	0	0	0	0	1	1	1	1	1	1	1	1	1	1	1	1	1	1	1	1	1	1	1	1	0	0	0	0	0	0	0	0	0	0	0	0	0	0	0	0	0	0	0	0	0	0	0	0	0	0	0	0	0	0	2	2	2	2	2	2	2	2	2	2	0	0	0	0	0	0	0	0	0	0	0	0	0	0	0	0	0	0	0	0	1	1	1	1	1	1	1	1	1	1	0	0	0	0	0	0	0	0	0	0	0	0	0	0	0	0	0	0	0	0	1.1	0.5	0.5	0.5	0	0	0	0	0	0.5	0.5	0	0	0	1.1	0	0	0.5	0	0.5	94835000	11769000	25378000	0	8109200	0	0	0	0	0	9684600	7837800	0	0	0	18116000	0	0	13940000	0	0	11				110	40251;43358	True;True	40886;44031	517310;517311;556167;556168;556169;556170;556171;556172;556173;556174;556175	564872;564873;606826;606827;606828;606829;606830;606831;606832;606833;606834	564872;606829
P55854;A8MUA9;A8MU27;B4DUW4;Q6EEV6	P55854;A8MUA9;A8MU27;B4DUW4	3;3;3;3;1	1;1;1;1;0	1;1;1;1;0	Small ubiquitin-related modifier 3	SUMO3	;;;	5	3	1	1	3	2	3	2	3	3	3	1	3	3	2	2	3	3	3	1	3	2	1	2	1	1	1	1	1	1	1	0	1	1	1	1	1	1	1	0	1	1	0	1	1	1	1	1	1	1	1	0	1	1	1	1	1	1	1	0	1	1	0	1	27.2	8.7	8.7	11.637	103	103;135;147;141;95	0.0013761	2.6357	1063500	975040	946110	796090	751890	783710	651370	621000	484740	412540	140610	994620	919040	967050	822600	780260	788830	659660	632140	484450	409350	136340	23	23	23	23	23	23	23	23	23	23	3	93402	108770	95367	87541	77777	65044	49693	47780	44698	32311	64573	66550	73404	60052	36790	35895	39362	30007	27492	19796	55191	54747	55679	47152	34246	26213	2986.4	24222	19177	18479	68518	71231	70571	63429	48850	36924	32467	34437	28199	23546	35907	27208	28488	33025	27106	30254	38565	37244	26976	20707	38346	50763	43252	41079	45354	40982	45831	53856	51748	38984	32596	56074	44719	38134	32540	38635	33523	40064	48795	45086	32907	26995	46185												52279	44623	33366	25209	30137	60053	37317	38690	26364	29864	44944	36888	45835	27413	29385	53148	38909	32303	23738	22379	55226	36065	36139	2694.3	33249	57411	38696	35594	23604	21621	96847	56396	42637	30581	42678	87921	59688	55208	41614	37934	73648	72337	75781	61701	72310	44271	40889	39807	25060	23092	61886	76342	71964	61212	53774	51784	42748	34401	21752	18111	29386	29469	29680	27515	18404	16355	13747	10228	8911.3	9296.1	0	0	0	0	0	0	0	0	0	0	130690	115160	118270	97931	97956	74554	56537	59688	55215	45585	53360	53280	47596	44120	36633	28658	28494	20104	17264	12976	0	0	0	0	0	0	0	0	0	0	52130	44590	47716	42528	38087	29334	28617	24450	22786	17249	87413	102510	96579	90056	80115	66562	51514	48876	43933	32030	60468	62766	73543	61098	39983	37475	39400	30449	27376	19651	51649	51619	56284	48075	35682	27608	4960.6	24530	18110	18205	64127	67174	71313	64566	50995	38731	33535	34773	27761	23327	33567	25716	29438	33291	28168	30914	38176	37005	27805	20769	37182	47458	40834	42406	46165	42356	46454	53497	51715	40123	32443	54358	41790	35993	33907	39426	34701	40549	48232	45018	33974	26950	44796	0	0	0	0	0	0	0	0	0	0	0	48833	41987	35142	27680	31301	58238	37134	40039	26235	29405	42062	34752	46315	29130	31343	51775	38519	33488	23836	22155	51590	33818	37977	5992.1	34413	54456	38501	36749	23702	21566	90374	53055	46976	34062	44268	84878	59116	57088	41443	37572	68928	68200	76844	63181	73518	45605	42466	40137	25156	23098	57958	71951	72238	63134	55896	52430	43230	35257	22128	18232	27500	27799	30002	27932	19429	16996	14007	10652	8913.6	9086.6	0	0	0	0	0	0	0	0	0	0	122240	108570	120790	100400	100680	76284	59180	60912	54075	44906	49907	50224	48624	45201	38010	29609	28929	20605	17344	12896	0	0	0	0	0	0	0	0	0	0	48762	42069	48673	43210	39403	30260	29264	24850	22529	17061	2	2	2	2	2	2	2	2	2	2	1	1	1	1	1	1	1	1	1	1	1	1	1	1	1	1	1	1	1	1	1	1	1	1	1	1	1	1	1	1	1	1	1	1	1	1	1	1	1	1	1	1	1	1	1	1	1	1	1	1	1	1	1	1	1	1	1	1	1	1	1	1	1	0	0	0	0	0	0	0	0	0	0	0	1	1	1	1	1	1	1	1	1	1	1	1	1	1	1	1	1	1	1	1	1	1	1	1	1	1	1	1	1	1	2	2	2	2	2	2	2	2	2	2	2	2	2	2	2	2	2	2	2	2	1	1	1	1	1	1	1	1	1	1	1	1	1	1	1	1	1	1	1	1	0	0	0	0	0	0	0	0	0	0	4	4	4	4	4	4	4	4	4	4	1	1	1	1	1	1	1	1	1	1	0	0	0	0	0	0	0	0	0	0	1	1	1	1	1	1	1	1	1	1	27.2	20.4	27.2	20.4	27.2	27.2	27.2	11.7	27.2	27.2	20.4	20.4	27.2	27.2	27.2	11.7	27.2	20.4	11.7	20.4	13818000000	1190700000	944120000	948010000	599040000	853880000	594040000	350720000	0	1044400000	815370000	620440000	939810000	969950000	690690000	467290000	0	1283800000	815070000	0	690930000	23				111	38444;43779;46480	False;True;False	39061;44456;47198	496798;496799;496800;496801;496802;496803;496804;496805;496806;496807;496808;561578;561579;561580;561581;561582;561583;561584;561585;561586;561587;561588;561589;561590;561591;561592;561593;561594;561595;561596;561597;561598;595954;595955;595956;595957;595958;595959;595960;595961;595962;595963;595964;595965;595966;595967;595968;595969;595970;595971;595972;595973;595974;595975;595976;595977;595978;595979;595980;595981;595982;595983;595984;595985;595986;595987;595988;595989;595990;595991;595992;595993;595994;595995;595996;595997;595998;595999;596000	542768;542769;542770;542771;542772;542773;542774;542775;542776;542777;542778;612677;612678;612679;612680;612681;612682;612683;612684;612685;612686;612687;612688;612689;612690;612691;612692;612693;612694;612695;612696;612697;612698;612699;650002;650003;650004;650005;650006;650007;650008;650009;650010;650011;650012;650013;650014;650015;650016;650017;650018;650019;650020;650021;650022;650023;650024;650025;650026;650027;650028;650029;650030;650031;650032;650033;650034;650035;650036;650037;650038;650039;650040;650041;650042;650043;650044;650045;650046;650047;650048;650049;650050;650051;650052;650053;650054;650055;650056;650057;650058;650059;650060;650061;650062;650063;650064;650065;650066;650067;650068;650069;650070;650071;650072;650073;650074;650075	542773;612695;650008
Q14790;Q14790-4;Q14790-9;A8MU92;Q14790-8;Q14790-7;Q14790-2;C9JB29;E7ETB7;E7EQ06;Q14790-6;Q14790-5;E7EQ01;E7EVN1	Q14790;Q14790-4;Q14790-9;A8MU92;Q14790-8;Q14790-7;Q14790-2;C9JB29;E7ETB7;E7EQ06;Q14790-6;Q14790-5	3;3;3;3;3;3;3;2;2;2;2;2;1;1	3;3;3;3;3;3;3;2;2;2;2;2;1;1	1;1;1;1;1;1;1;1;0;0;0;0;0;0	Caspase-8;Caspase-8 subunit p18;Caspase-8 subunit p10	CASP8	;;;;;;;;;;;	14	3	3	1	0	2	2	0	0	0	0	1	0	0	0	1	0	0	0	0	2	2	0	0	0	2	2	0	0	0	0	1	0	0	0	1	0	0	0	0	2	2	0	0	0	1	0	0	0	0	0	1	0	0	0	1	0	0	0	0	1	1	0	0	6.1	6.1	2.3	55.391	479	479;496;538;278;261;276;464;149;198;209;220;235;116;124	0	6.0504	427740	401110	396910	250360	163800	118900	78974	57930	44231	35313	7181.3	400130	377570	402470	261310	179960	125930	83062	60999	44852	35215	6912.3	10	10	10	10	10	10	10	10	10	10	1											137400	137720	151140	85752	46941	30520	25308	14199	9903.8	6986	56728	53600	50545	34235	20120	11178	1307.5	6190.2	4850.7	3228.9																																												4141.5	3991	3438.1	4991.4	4021	3682.8	4528.2	4344.2	3403.1	2960.9	7181.3	0	0	0	0	0	0	0	0	0	0	0	0	0	0	0	0	0	0	0	0	0	0	0	0	0	0	0	0	0	0	17858	8879.4	6941.2	6073.6	5881.2	17525	10393	9276	7202.5	6118.9	0	0	0	0	0	0	0	0	0	0	0	0	0	0	0	0	0	0	0	0	0	0	0	0	0	0	0	0	0	0	0	0	0	0	0	0	0	0	0	0	93831	82938	88105	58111	39551	22207	12290	7631.1	4307.7	3817.7	117780	113980	96737	61201	47287	33789	25146	16289	14563	12201	0	0	0	0	0	0	0	0	0	0	0	0	0	0	0	0	0	0	0	0	0	0	0	0	0	0	0	0	0	0	128640	129640	151350	89284	53854	33496	26236	14962	10311	7066.8	53056	50459	51395	35540	22027	12450	2320.9	6429.8	4603	3252.7	0	0	0	0	0	0	0	0	0	0	0	0	0	0	0	0	0	0	0	0	0	0	0	0	0	0	0	0	0	0	0	0	0	0	0	0	0	0	0	0	0	0	0	3872.2	3773.2	3549.7	5003.6	4100.7	3812.1	4529	4340.9	3551.8	2933.9	6912.3	0	0	0	0	0	0	0	0	0	0	0	0	0	0	0	0	0	0	0	0	0	0	0	0	0	0	0	0	0	0	16660	8361.8	7773.8	6629.4	6225.7	16873	10218	9711.8	7175.4	6074	0	0	0	0	0	0	0	0	0	0	0	0	0	0	0	0	0	0	0	0	0	0	0	0	0	0	0	0	0	0	0	0	0	0	0	0	0	0	0	0	87778	78112	89305	59926	42801	24067	13530	8313.1	4536.3	3857.2	110120	107230	99096	64927	50947	35232	26228	17241	14675	12031	0	0	0	0	0	0	0	0	0	0	0	0	0	0	0	0	0	0	0	0	0	0	0	0	0	0	0	0	0	0	2	2	2	2	2	2	2	2	2	2	2	2	2	2	2	2	2	2	2	2	0	0	0	0	0	0	0	0	0	0	0	0	0	0	0	0	0	0	0	0	0	0	0	0	0	0	0	0	0	0	0	0	0	0	0	0	0	0	0	0	0	0	0	1	1	1	1	1	1	1	1	1	1	1	0	0	0	0	0	0	0	0	0	0	0	0	0	0	0	0	0	0	0	0	0	0	0	0	0	0	0	0	0	0	1	1	1	1	1	1	1	1	1	1	0	0	0	0	0	0	0	0	0	0	0	0	0	0	0	0	0	0	0	0	0	0	0	0	0	0	0	0	0	0	0	0	0	0	0	0	0	0	0	0	2	2	2	2	2	2	2	2	2	2	2	2	2	2	2	2	2	2	2	2	0	0	0	0	0	0	0	0	0	0	0	0	0	0	0	0	0	0	0	0	0	4.4	3.8	0	0	0	0	2.3	0	0	0	2.3	0	0	0	0	4.4	4.4	0	0	154220000	0	43876000	18373000	0	0	0	0	6506900	0	0	0	12000000	0	0	0	0	36286000	37172000	0	0	10				112	5277;12289;21855	True;True;True	5339;12445;22154	69282;165374;165375;165376;165377;165378;293700;293701;293702;293703	76070;181199;181200;181201;181202;181203;322008;322009;322010;322011	76070;181201;322011
P18124;A8MUD9	P18124;A8MUD9	2;2	2;2	2;2	60S ribosomal protein L7	RPL7	;	2	2	2	2	1	1	1	0	0	0	0	0	0	0	0	0	0	0	0	0	1	0	1	0	1	1	1	0	0	0	0	0	0	0	0	0	0	0	0	0	1	0	1	0	1	1	1	0	0	0	0	0	0	0	0	0	0	0	0	0	1	0	1	0	10.9	10.9	10.9	29.225	248	248;208	0	5.2135	130700	149420	133170	106250	90504	84161	44126	61364	46894	39436	0	122320	140740	134640	110450	94247	85724	46965	62735	45769	39205	0	5	5	5	5	5	5	5	5	5	5	0	9250.2	11490	9147	7696.7	11736	4326.4	4450.5	3067.1	3631.8	1982.7	46842	54111	53259	44171	35168	41217	26420	26521	17408	17452	30189	31233	31684	26597	20104	14821	2259.2	8000.2	7191.5	8387.9																																																							0	0	0	0	0	0	0	0	0	0	0	0	0	0	0	0	0	0	0	0	0	0	0	0	0	0	0	0	0	0	0	0	0	0	0	0	0	0	0	0	0	0	0	0	0	0	0	0	0	0	0	0	0	0	0	0	0	0	0	0	0	0	0	0	0	0	0	0	0	0	0	0	0	0	0	0	0	0	0	0	24397	30362	18214	14857	12463	15249	5785	20896	16175	9686.3	0	0	0	0	0	0	0	0	0	0	20023	22224	20861	12927	11032	8547.3	5211.3	2879.3	2487.9	1926.8	0	0	0	0	0	0	0	0	0	0	8655.7	10819	9339	7999.2	11690	4528.2	4831.9	3141.7	3586.3	1970.4	43863	51004	53470	45590	36910	41458	26919	27352	17395	17327	28257	29446	31955	27139	20880	15462	3275.7	8461.5	6837.3	8153.9	0	0	0	0	0	0	0	0	0	0	0	0	0	0	0	0	0	0	0	0	0	0	0	0	0	0	0	0	0	0	0	0	0	0	0	0	0	0	0	0	0	0	0	0	0	0	0	0	0	0	0	0	0	0	0	0	0	0	0	0	0	0	0	0	0	0	0	0	0	0	0	0	0	0	0	0	0	0	0	0	0	0	0	0	0	0	0	0	0	0	0	0	0	0	0	0	0	0	0	0	0	0	0	0	0	0	0	0	0	0	0	0	0	0	0	0	0	0	0	0	0	0	0	0	0	0	0	0	0	0	0	0	0	0	22801	28553	18854	16085	13013	15537	6458.6	20620	15407	9842.5	0	0	0	0	0	0	0	0	0	0	18741	20913	21020	13637	11753	8739.4	5480.1	3159.9	2543.9	1911.1	0	0	0	0	0	0	0	0	0	0	1	1	1	1	1	1	1	1	1	1	1	1	1	1	1	1	1	1	1	1	1	1	1	1	1	1	1	1	1	1	0	0	0	0	0	0	0	0	0	0	0	0	0	0	0	0	0	0	0	0	0	0	0	0	0	0	0	0	0	0	0	0	0	0	0	0	0	0	0	0	0	0	0	0	0	0	0	0	0	0	0	0	0	0	0	0	0	0	0	0	0	0	0	0	0	0	0	0	0	0	0	0	0	0	0	0	0	0	0	0	0	0	0	0	0	0	0	0	0	0	0	0	0	0	0	0	0	0	0	0	0	0	0	0	0	0	0	0	0	0	0	0	0	0	0	0	0	0	0	0	0	0	0	0	0	0	0	0	0	0	0	0	0	0	1	1	1	1	1	1	1	1	1	1	0	0	0	0	0	0	0	0	0	0	1	1	1	1	1	1	1	1	1	1	0	0	0	0	0	0	0	0	0	0	7.7	7.7	7.7	0	0	0	0	0	0	0	0	0	0	0	0	0	7.7	0	3.2	0	154060000	14833000	65882000	28306000	0	0	0	0	0	0	0	0	0	0	0	0	0	39872000	0	5164900	0	5				113	42930;45821	True;True	43593;46534	550189;586734;586735;586736;586737	600101;639897;639898;639899;639900	600101;639899
P18859;A8MUH2	P18859;A8MUH2	2;2	2;2	2;2	ATP synthase-coupling factor 6, mitochondrial	ATP5J	;	2	2	2	2	1	2	1	1	1	1	1	1	2	2	1	1	0	0	0	0	2	1	1	1	1	2	1	1	1	1	1	1	2	2	1	1	0	0	0	0	2	1	1	1	1	2	1	1	1	1	1	1	2	2	1	1	0	0	0	0	2	1	1	1	31.5	31.5	31.5	12.587	108	108;119	0	41.16	665640	621440	667300	532850	494800	549870	427180	373730	264910	206390	10143	622900	585920	675940	549340	515800	550460	431260	382740	265970	207110	9845.1	22	22	22	22	22	22	22	22	22	22	4	28528	30119	29586	26969	25852	23259	18556	15269	6968.1	6445.5	143260	145370	173630	134500	110350	93467	98530	68119	26863	22124	4978.3	5160.3	5730.4	4549.9	3232.6	2212.3	52.609	2262.2	2017.9	883.55	6760	7531.1	7882.9	4023.6	2763.8	2316.8	2046.6	1927.1	2019.3	1603.7	5510.2	3780.5	3665.7	5509.7	5750.3	6375.2	5852.4	4944.5	2956.1	2583.3	4344.1	4363.8	3821.1	3173	4758.5	5571.5	4690.4	5778.9	4227.8	2472.3	2186.2	2840.7	2760.3	2469.6	1980.1	2583.7	2158.5	3431.4	2993	2433.4	1266	1468.6	1931.3	1601.7	1242.8	837.21	1547.3	1457.8	1495.1	1911.9	1626.1	748.62	763.99	1027.3	99331	92901	81810	60645	63213	126370	81792	86359	81626	74087	84823	81709	99883	72473	74918	117110	81120	79632	71334	51841	5561.5	3341.4	2987.8	24.404	2520.8	6753.8	4307.5	2350.1	1751.1	2317.5	6654.2	4435.1	2752.8	3885.1	3708.1	7136.7	4163	4376.7	2345.1	2936.1	0	0	0	0	0	0	0	0	0	0	0	0	0	0	0	0	0	0	0	0	0	0	0	0	0	0	0	0	0	0	0	0	0	0	0	0	0	0	0	0	256250	225450	240020	201870	184190	146780	114230	95255	57527	33840	5517.9	6128.1	4423.6	3419.2	3096.4	3181.1	2699.4	1348.7	2127.8	1650.2	2764	2779.1	3025.9	2306.3	2228.5	2177	1521.2	1787.5	1444.9	1098.4	6971.2	5209.2	5910	3788.5	3782.7	3112.2	1624.6	1811.6	1444.2	564.32	26701	28405	29954	27618	26516	23516	18818	15611	7284.5	6599.4	134210	137120	173630	136930	116440	96115	98358	68954	29170	23227	4662.1	4866.2	5741.7	4624.3	3391.4	2367.1	259	2253.2	1895.1	910.83	6331.2	7084.6	7870.5	4273	3126.3	2426.6	2105.4	1966.7	1976.8	1573.5	5147.7	3579.3	3877.3	5540	5768.5	6360.6	5840.7	5017.2	3116	2602	4209.1	4078	3612.4	3336.7	4798.6	5566	4733.6	5750.1	4253.9	2622.1	2203.6	2769.2	2579.4	2331.5	2067.5	2649.4	2220.8	3396.6	2942.8	2489.1	1355.9	1465.4	1869.8	1495.3	1175	910.45	1559.6	1467	1517.6	1882	1619.3	804.64	775.51	996.95	92870	87466	84091	65314	66512	123100	81904	89251	79868	72595	79447	77054	100190	75533	78487	114960	81555	81800	70186	51499	5192.3	3131.7	3203.6	377.25	2657	6343.5	4205.4	2592.5	1816.2	2257.9	6208.6	4182.1	3072.4	4072.4	3759	6964.7	4143	4531.2	2367.7	2911.9	0	0	0	0	0	0	0	0	0	0	0	0	0	0	0	0	0	0	0	0	0	0	0	0	0	0	0	0	0	0	0	0	0	0	0	0	0	0	0	0	239720	212620	244340	206100	190370	150130	117450	97263	58569	35200	5158.5	5765.8	4552.5	3643.3	3247.4	3182.6	2736.1	1465.7	2104.9	1596	2587.7	2619.7	3047.8	2378.2	2315.7	2198.1	1571.7	1813.1	1416.8	1094.8	6518.5	4906.9	6050.8	3933.9	3955.4	3150.7	1743	1862.2	1420.3	595.16	1	1	1	1	1	1	1	1	1	1	2	2	2	2	2	2	2	2	2	2	1	1	1	1	1	1	1	1	1	1	1	1	1	1	1	1	1	1	1	1	1	1	1	1	1	1	1	1	1	1	1	1	1	1	1	1	1	1	1	1	1	1	1	1	1	1	1	1	1	1	1	1	1	1	1	1	1	1	1	1	1	1	1	1	2	2	2	2	2	2	2	2	2	2	2	2	2	2	2	2	2	2	2	2	1	1	1	1	1	1	1	1	1	1	2	2	2	2	2	2	2	2	2	2	0	0	0	0	0	0	0	0	0	0	0	0	0	0	0	0	0	0	0	0	0	0	0	0	0	0	0	0	0	0	0	0	0	0	0	0	0	0	0	0	3	3	3	3	3	3	3	3	3	3	1	1	1	1	1	1	1	1	1	1	1	1	1	1	1	1	1	1	1	1	1	1	1	1	1	1	1	1	1	1	13.9	31.5	17.6	17.6	17.6	17.6	17.6	17.6	31.5	31.5	17.6	17.6	0	0	0	0	31.5	17.6	17.6	17.6	733870000	23268000	98208000	35522000	21078000	37573000	45834000	16943000	15344000	88830000	80698000	15574000	52086000	0	0	0	0	125290000	42663000	14754000	20203000	22				114	36835;37636	True;True	37435;38245	477156;477157;477158;477159;477160;477161;486884;486885;486886;486887;486888;486889;486890;486891;486892;486893;486894;486895;486896;486897;486898;486899	521694;521695;521696;521697;521698;521699;531970;531971;531972;531973;531974;531975;531976;531977;531978;531979;531980;531981;531982;531983;531984;531985	521698;531970
O60832;A8MUT5;O60832-2;C9IYT0	O60832;A8MUT5;O60832-2;C9IYT0	16;16;12;8	16;16;12;8	16;16;12;8	H/ACA ribonucleoprotein complex subunit 4	DKC1	;;;	4	16	16	16	4	6	7	5	7	10	8	8	12	9	9	9	5	7	6	5	5	6	3	4	4	6	7	5	7	10	8	8	12	9	9	9	5	7	6	5	5	6	3	4	4	6	7	5	7	10	8	8	12	9	9	9	5	7	6	5	5	6	3	4	34	34	34	57.673	514	514;514;420;259	0	88.898	4808800	4266700	4035000	3244800	3221200	3739700	2743600	2275800	1907900	1360900	819580	4496300	4020100	4142800	3382800	3340400	3716000	2777500	2352200	1920500	1358700	795110	150	150	150	150	150	150	150	150	150	150	34	266080	286410	240920	192700	167450	136300	74288	48928	30248	20256	299260	304980	328300	262420	209000	154470	151590	87396	58137	44577	266600	272140	277340	235540	187290	143660	21065	82910	74394	67919	200330	210860	201210	149870	122970	95572	66732	48509	30616	20007	167330	136510	133970	166510	168880	163770	190030	169550	127940	105460	172940	257470	207720	201900	237400	367810	258430	296930	254680	204930	175090	283280	272730	221230	223500	259010	254820	272580	303880	276760	198210	178950	278440	77800	66114	65192	75266	76721	83508	92237	82291	58741	53513	84922	408870	336560	261300	155170	166720	522160	282030	273430	445640	183590	292280	225820	258940	155420	144160	367450	232090	185510	159870	114360	321650	192300	181950	18510	127050	355460	212570	173080	122290	89220	310610	176940	137510	120580	120480	299820	201230	174940	134940	115000	203660	187050	200150	154360	162090	100000	91466	66620	44590	33082	283580	341940	281310	233470	215920	190460	113880	74461	38814	25578	334900	316520	278920	206150	152760	136100	85420	49786	34760	27178	119630	102990	106600	87109	74140	62210	46696	36913	21463	19512	236430	218170	211630	185720	173370	142360	99526	71657	44220	31200	240930	239550	221720	183510	163400	128490	96514	59712	39372	26438	64505	68376	65926	45710	42475	35948	21304	12095	9446.7	7292.2	184120	154540	156660	120370	123640	90914	64097	46568	29274	22714	248880	269690	245620	200850	173730	138700	78465	52884	31369	20774	280180	287550	330210	267770	219800	160430	153660	90590	60647	44976	249530	256600	280020	240360	193470	148770	30735	86623	70637	66688	187470	198600	203450	155260	129330	98428	69263	50588	31409	20525	156430	129040	138880	168070	171550	165860	189670	170030	131940	105040	167880	240670	196240	211140	240980	365200	259990	301470	256510	211190	173410	274850	254990	209040	230900	262380	260540	274910	302400	278010	205040	177840	270060	72745	62457	67266	76452	78324	83932	91717	82786	60914	53163	82313	381920	316450	274260	177580	180740	501240	284430	286640	429410	182060	273350	212660	263940	167670	157000	355120	228770	194750	159320	113960	300340	180340	193600	36985	135870	336070	208630	181740	123280	89949	289850	166620	151170	130540	126850	290010	198030	181720	134700	114180	190570	176320	203190	158170	166610	103260	94698	68201	45515	33442	265360	322000	285240	243630	222570	191980	118120	79524	41000	26696	313130	298000	285620	215240	162560	139280	88317	53900	36050	27293	111880	97096	108810	89243	77257	63626	47898	38143	22016	19637	221130	205690	216290	190420	178110	144520	102780	74836	45493	31862	225370	225720	225900	189280	169270	131190	99350	62833	40824	26962	60369	64382	66611	47753	44406	36276	22257	13251	9720.4	7276.8	172170	145630	160650	124150	127230	92413	66789	48637	30045	22992	7	7	7	7	7	7	7	7	7	7	6	6	6	6	6	6	6	6	6	6	7	7	7	7	7	7	7	7	7	7	5	5	5	5	5	5	5	5	5	5	7	7	7	7	7	7	7	7	7	7	7	10	10	10	10	10	10	10	10	10	10	10	9	9	9	9	9	9	9	9	9	9	9	8	8	8	8	8	8	8	8	8	8	8	13	13	13	13	13	13	13	13	13	13	9	9	9	9	9	9	9	9	9	9	9	9	9	9	9	9	9	9	9	9	12	12	12	12	12	12	12	12	12	12	5	5	5	5	5	5	5	5	5	5	9	9	9	9	9	9	9	9	9	9	7	7	7	7	7	7	7	7	7	7	5	5	5	5	5	5	5	5	5	5	9	9	9	9	9	9	9	9	9	9	6	6	6	6	6	6	6	6	6	6	3	3	3	3	3	3	3	3	3	3	4	4	4	4	4	4	4	4	4	4	8	14.2	13.6	9.3	11.5	22.4	12.5	15.6	24.3	15.6	17.1	17.1	8.9	15.4	11.3	11.9	10.5	12.1	7	8.4	3438400000	132500000	232950000	148140000	120720000	168640000	266640000	179570000	84634000	262420000	218080000	181240000	208620000	203450000	168530000	136670000	135810000	201050000	222820000	51037000	114920000	151				115	1722;3411;6297;13651;19787;22387;24985;25809;27035;31168;35876;39140;41227;42037;44091;50030	True;True;True;True;True;True;True;True;True;True;True;True;True;True;True;True	1741;3460;6377;13820;20050;22705;25344;26179;27421;31631;36466;39766;41870;42695;44775;50807	22572;22573;22574;44690;44691;44692;44693;44694;44695;44696;44697;44698;44699;44700;44701;84235;84236;183185;183186;183187;183188;183189;183190;183191;183192;265772;265773;265774;265775;265776;265777;265778;265779;265780;265781;265782;265783;265784;265785;265786;265787;265788;265789;300520;300521;300522;300523;300524;300525;300526;300527;300528;331086;341401;341402;341403;341404;341405;341406;341407;341408;341409;341410;341411;341412;341413;356438;356439;356440;356441;356442;356443;356444;356445;356446;356447;356448;356449;356450;356451;356452;356453;407783;407784;465267;465268;503604;503605;503606;503607;503608;503609;503610;503611;503612;503613;503614;529009;539002;539003;539004;539005;539006;539007;539008;539009;539010;539011;539012;539013;539014;539015;539016;539017;539018;539019;539020;539021;539022;539023;565534;565535;565536;565537;565538;565539;565540;565541;565542;565543;565544;565545;565546;565547;565548;565549;565550;565551;565552;565553;565554;645265;645266;645267;645268	24842;24843;24844;24845;49008;49009;49010;49011;49012;49013;49014;49015;49016;49017;49018;49019;92345;92346;200424;200425;200426;200427;200428;200429;200430;200431;290798;290799;290800;290801;290802;290803;290804;290805;290806;290807;290808;290809;290810;290811;290812;290813;290814;290815;290816;290817;290818;329399;329400;329401;329402;329403;329404;329405;329406;329407;362503;373801;373802;373803;373804;373805;373806;373807;373808;373809;373810;373811;373812;373813;373814;373815;389930;389931;389932;389933;389934;389935;389936;389937;389938;389939;389940;389941;389942;389943;389944;389945;445881;445882;508755;508756;550031;550032;550033;550034;550035;550036;550037;550038;550039;550040;550041;577436;588178;588179;588180;588181;588182;588183;588184;588185;588186;588187;588188;588189;588190;588191;588192;588193;588194;588195;588196;588197;588198;588199;616939;616940;616941;616942;616943;616944;616945;616946;616947;616948;616949;616950;616951;616952;616953;616954;616955;616956;616957;616958;616959;704370;704371;704372;704373	24842;49010;92345;200429;290798;329404;362503;373803;389930;445881;508756;550036;577436;588187;616956;704372
A8MUW5;Q52LJ0;H0YNA1;REV__A8MUW5	A8MUW5;Q52LJ0	11;9;2;1	11;9;2;1	8;8;2;0	Protein FAM98B	FAM98B	;	4	11	11	8	7	6	5	6	2	2	1	2	5	5	5	5	7	8	7	7	7	5	6	7	7	6	5	6	2	2	1	2	5	5	5	5	7	8	7	7	7	5	6	7	6	5	4	5	2	1	1	2	4	4	4	4	5	5	5	4	6	4	5	5	32.6	32.6	20.8	45.547	433	433;330;101;433	0	46.111	4965700	4694000	4538000	3149400	2423700	2343000	1507800	1212100	755430	554390	102780	4644800	4420000	4613800	3286100	2589500	2384500	1549700	1263700	771900	563780	99920	140	140	140	140	140	140	139	138	136	131	5	456730	549000	459820	336120	238710	179150	105770	86854	56190	35391	461000	429320	464710	306180	178200	149380	142590	87574	65072	39020	327690	328890	320710	252440	171210	120960	12279	67607	32825	23430	322670	336560	299460	192550	142940	97137	65650	54326	39352	28407	29584	23619	29176	33535	29687	29051	36405	32620	27647	22287	34197	44968	37208	40709	44836	42303	46799	55974	48786	36602	29982	47394												23440	21603	19186	26135	21620	21792	25872	21779	16319	12250	21193	71228	50010	33711	21295	21594	92272	40732	37677	24667	20791	173240	115270	117750	70470	66867	214200	114930	86508	64135	49470	135510	72159	67542	7533.1	40248	156480	82000	67409	38944	31165	174720	80143	54845	46516	41827	179370	90170	71733	48486	43979	347200	313110	357350	242470	228440	138270	104690	74145	34894	24046	321450	396680	358900	267460	204770	178140	113410	85465	45684	35633	375400	370790	355910	236770	143640	122830	70605	44410	31137	28614	263490	241750	276430	184920	135600	104840	67965	54090	27910	21978	635020	559480	553440	387150	316130	230520	180190	163450	80243	50745	314030	317360	271850	196550	163020	115960	83971	48402	28069	15469	229370	241750	241160	152090	124480	93883	68571	45909	33280	24750	258990	209310	215320	144390	112420	71938	46061	33395	23971	16983	427410	516740	464300	351890	254710	187450	112090	90937	56973	36307	431410	404370	468370	316050	199050	158120	143940	90343	66790	39774	306610	309900	324510	259040	180690	128200	20600	69794	31287	24433	301840	316690	303910	202760	154110	102390	69443	56386	39561	28610	27682	22356	29692	33529	30574	29707	36293	32662	28245	22081	33270	42060	35166	41687	45345	43603	47251	55481	48898	37760	29884	46057	0	0	0	0	0	0	0	0	0	0	0	21915	20418	19820	26299	22119	22269	25726	21835	16874	12277	20593	66478	47009	36624	25075	23406	87967	39879	40299	24781	20864	161850	108500	122740	77894	72880	205350	112660	92692	64796	49528	126490	67677	72855	14966	44018	147690	79838	71507	39837	31675	162940	75416	63616	52539	45045	171250	87830	77036	49118	43842	324950	295040	360870	249160	238710	143920	110010	76752	36953	25249	300980	373530	360290	278470	216770	182680	117340	89595	47426	36486	351200	349060	360310	246860	158270	128490	73897	48286	32031	28442	246630	227790	278270	190190	145760	109130	70951	56317	28910	22577	593850	526890	564920	401580	335020	240010	186160	165630	82537	53520	293670	298720	277740	205820	171690	119970	87268	51291	29715	16246	214690	227570	242820	159130	133210	96914	71131	48193	33962	24876	242160	197110	220450	149480	119870	75756	49204	35214	24343	17109	12	12	12	12	12	12	12	12	12	10	9	9	9	9	9	9	9	9	9	9	8	8	8	8	8	8	8	8	8	8	8	8	8	8	8	8	8	8	8	8	1	1	1	1	1	1	1	1	1	1	1	2	2	2	2	2	2	2	2	2	2	2	0	0	0	0	0	0	0	0	0	0	0	2	2	2	2	2	2	2	2	2	2	2	4	4	4	4	4	4	4	4	4	4	6	6	6	6	6	6	6	6	6	6	4	4	4	4	4	4	4	4	4	4	8	8	8	8	8	8	8	8	8	8	8	8	8	8	8	8	8	8	8	8	10	10	10	10	10	10	10	10	10	8	10	10	10	10	10	10	10	10	9	10	10	10	10	10	10	10	10	10	9	10	12	12	12	12	12	12	11	11	11	10	8	8	8	8	8	8	8	8	8	7	9	9	9	9	9	9	9	8	8	8	9	9	9	9	9	9	9	9	9	8	19.2	18	14.3	18	5.5	6.2	2.5	5.5	15.5	16.4	14.3	15.5	21.2	25.4	21.2	23.8	22.4	16.4	18	21.2	4776800000	530340000	614140000	229990000	325260000	21274000	28299000	0	13834000	82792000	107290000	59257000	164720000	343010000	356310000	304320000	196810000	537680000	275390000	182150000	403890000	150				116	16910;17045;18179;30761;33576;38544;39155;42738;45705;45837;45838	True;True;True;True;True;True;True;True;True;True;True	17129;17265;18415;31193;34141;39162;39781;43400;46415;46550;46551	226701;226702;228634;228635;228636;228637;228638;228639;228640;228641;228642;228643;228644;228645;228646;228647;228648;228649;228650;228651;228652;228653;228654;228655;228656;228657;228658;228659;243917;243918;243919;243920;243921;243922;243923;243924;243925;243926;243927;243928;243929;243930;243931;243932;243933;243934;243935;243936;243937;243938;243939;243940;243941;243942;243943;243944;243945;243946;243947;243948;402677;402678;402679;402680;402681;402682;402683;402684;402685;402686;402687;402688;402689;402690;402691;402692;402693;402694;402695;402696;402697;402698;402699;402700;402701;402702;402703;402704;402705;402706;437225;497893;497894;497895;497896;497897;497898;503712;547411;547412;547413;547414;547415;547416;547417;547418;547419;547420;547421;547422;547423;547424;547425;585205;585206;585207;585208;585209;585210;585211;585212;585213;585214;585215;585216;585217;585218;586969;586970;586971;586972;586973;586974;586975;586976;586977;586978;586979;586980;586981;586982;586983;586984;586985;586986;586987	248330;248331;250437;250438;250439;250440;250441;250442;250443;250444;250445;250446;250447;250448;250449;250450;250451;250452;250453;250454;250455;250456;250457;250458;250459;250460;250461;250462;250463;267000;267001;267002;267003;267004;267005;267006;267007;267008;267009;267010;267011;267012;267013;267014;267015;267016;267017;267018;267019;267020;267021;267022;267023;267024;267025;267026;267027;267028;267029;267030;267031;440438;440439;440440;440441;440442;440443;440444;440445;440446;440447;440448;440449;440450;440451;440452;440453;440454;440455;440456;440457;440458;440459;440460;440461;440462;440463;440464;440465;440466;440467;477868;543904;543905;543906;543907;543908;543909;550141;597115;597116;597117;597118;597119;597120;597121;597122;597123;597124;597125;597126;597127;597128;597129;597130;597131;638290;638291;638292;638293;638294;638295;638296;638297;638298;638299;638300;638301;638302;638303;640170;640171;640172;640173;640174;640175;640176;640177;640178;640179;640180;640181;640182;640183;640184;640185;640186;640187;640188;640189	248331;250453;267017;440463;477868;543905;550141;597125;638294;640173;640189	16	268
Q16643;A8MV58;Q16643-2;D6R9W4;D6RFI1;F8W9Z3;D6R9Q9;D6RCR4	Q16643;A8MV58;Q16643-2;D6R9W4	24;24;21;19;6;6;6;3	24;24;21;19;6;6;6;3	24;24;21;19;6;6;6;3	Drebrin	DBN1	;;;	8	24	24	24	20	18	18	19	21	19	21	20	20	18	18	18	19	16	18	16	20	19	20	20	20	18	18	19	21	19	21	20	20	18	18	18	19	16	18	16	20	19	20	20	20	18	18	19	21	19	21	20	20	18	18	18	19	16	18	16	20	19	20	20	42.2	42.2	42.2	71.428	649	649;695;651;317;124;381;391;93	0	323.31	22579000	20396000	20008000	16543000	15538000	15151000	11216000	9542500	7638300	6800700	2491700	21117000	19224000	20452000	17075000	16093000	15252000	11458000	9873100	7678700	6722800	2418700	692	692	692	689	692	692	688	691	689	689	131	1650700	1923700	1736600	1506300	1333600	1119900	699980	613390	574280	491280	1425500	1399300	1550700	1177700	981190	668420	652690	418600	403570	335680	1186300	1126800	1190900	992810	834550	532230	70054	342860	325750	283120	1109600	1240100	1109000	940420	772690	562190	409490	343150	308290	262290	1021200	833280	813230	978480	970730	942280	1055400	942440	672390	564820	911770	719840	595260	581660	716250	639700	675130	774680	695060	513330	432180	692770	646340	561480	521620	644980	579830	613440	701190	628610	450740	381760	615410	285240	234100	235790	287100	256170	275590	326760	287210	202200	173080	271780	801110	657840	470150	279210	330770	932250	509160	487060	339960	341880	1152000	751900	826590	481070	500930	1119600	720530	557700	424780	379200	976710	529960	475350	66634	314390	883450	549260	438060	275320	228270	1547800	844760	677190	596040	651860	1349500	859500	799150	609220	615870	1523700	1439600	1587000	1213300	1291700	757750	657020	460280	382880	320890	962940	1209100	1092400	932700	866010	817400	502030	340310	242910	218630	894350	891290	899800	696120	542430	489900	310780	211890	189310	193790	627460	551460	599930	497910	421350	353760	249990	234200	162920	173800	3121500	2785500	2868100	2326900	2126100	1517400	1088800	923890	842120	773530	1180500	1189500	1087100	919310	828040	640030	499460	347180	280000	244730	656110	744350	729500	609830	540400	447190	279210	224460	205270	190410	1090100	886790	955860	679530	755670	453950	300440	246980	233030	195500	1545100	1812800	1754200	1552700	1375700	1140700	735490	643150	566930	482860	1334600	1319200	1560400	1203000	1031600	697570	669670	434470	404890	329910	1110200	1062500	1205500	1010200	858830	558730	108950	355410	308330	277890	1038300	1168400	1122900	968490	803380	583700	429170	356410	305710	258370	954670	787380	842670	989010	987620	954560	1053900	945910	695760	563830	885050	672970	562590	601290	722750	655660	685270	770630	697190	529840	430470	672540	604240	530460	539360	652470	593880	622270	697190	630390	466260	380790	597280	266690	221290	243270	289560	263090	279520	324010	287760	209550	172720	263870	748120	618360	498270	322450	352540	895000	502280	511160	339430	338230	1076500	707840	857770	521720	539070	1082200	710830	587330	427520	375790	911630	497120	514690	114020	338450	836590	537320	459300	280410	229960	1444300	795630	746400	640400	676520	1308600	853320	832060	606140	606440	1426200	1357200	1605100	1240800	1325500	783700	688040	477260	385660	317580	901710	1139300	1098800	965360	891590	820610	518590	364230	248110	217350	836940	839890	909590	717040	571760	499620	322390	227730	190110	189370	587040	520100	609330	507870	438420	362570	258900	241690	162910	171460	2919800	2625900	2922700	2382600	2199000	1563700	1145200	961910	833840	758750	1104200	1120800	1107900	947510	856110	655050	515360	363250	282790	242060	614320	701620	734140	626430	558720	455430	293140	237430	203810	186670	1019500	835570	978010	700380	775590	466150	324100	259030	230710	192260	55	55	55	55	55	55	54	54	54	53	31	31	31	31	31	31	31	31	31	31	27	27	27	27	27	27	24	27	27	27	32	32	32	32	32	32	32	32	32	32	35	35	35	35	35	35	35	35	35	35	35	33	33	33	33	33	33	33	33	33	33	33	33	33	33	33	33	33	33	33	33	33	33	30	30	30	30	30	30	30	30	30	30	30	31	31	31	31	31	31	31	31	31	31	31	31	31	31	31	31	31	31	31	31	29	29	29	26	29	29	29	29	29	29	53	53	53	53	53	53	53	53	53	53	40	40	40	40	40	40	40	40	40	40	28	28	28	28	28	28	28	28	28	28	28	28	28	28	28	28	28	28	28	28	25	25	25	25	25	25	25	25	25	25	66	66	66	66	66	66	66	66	64	65	28	28	28	28	28	28	28	28	28	28	30	30	30	30	30	30	30	30	30	30	27	27	27	27	27	27	27	27	27	27	38.8	34.5	36.4	35.9	40.8	38.5	40.8	38.1	39	34.7	33.6	33.6	40.5	36.8	39	37.8	39.8	37.9	40.5	39.6	85035000000	6531400000	4734700000	3387700000	4024700000	5691200000	4267100000	3423200000	1697500000	4080200000	3854000000	3007600000	5957700000	5126500000	4079600000	3720600000	2679700000	9120600000	3902900000	2489200000	3259200000	692				117	66;1884;2416;5636;7939;9251;9918;12332;12492;12516;12517;12609;23892;24813;25083;26090;29130;29403;30658;37346;39988;41812;43458;52057	True;True;True;True;True;True;True;True;True;True;True;True;True;True;True;True;True;True;True;True;True;True;True;True	68;1906;2439;5700;8045;9370;10043;12488;12650;12674;12675;12767;24242;25171;25443;26466;29535;29809;31077;37952;40620;42468;44131;52861	799;800;801;802;803;804;805;806;807;808;809;810;811;812;813;814;815;816;817;818;819;820;821;822;823;824;825;826;827;828;829;830;831;832;833;834;835;836;837;838;839;840;841;842;24561;24562;24563;24564;24565;24566;24567;24568;24569;24570;24571;24572;24573;24574;31480;31481;31482;31483;31484;31485;31486;31487;31488;31489;31490;31491;31492;31493;31494;31495;31496;31497;31498;31499;31500;31501;31502;31503;31504;31505;31506;31507;31508;31509;31510;31511;31512;31513;74621;74622;74623;74624;74625;74626;74627;74628;74629;74630;74631;74632;74633;74634;74635;74636;74637;105736;105737;105738;105739;105740;105741;105742;105743;105744;105745;105746;105747;105748;105749;105750;105751;105752;105753;105754;105755;105756;105757;105758;105759;105760;105761;105762;105763;105764;105765;105766;105767;105768;105769;105770;105771;105772;105773;105774;124717;133990;133991;133992;133993;133994;133995;133996;133997;133998;133999;134000;134001;134002;134003;165916;165917;165918;165919;165920;165921;165922;165923;165924;165925;165926;165927;165928;165929;165930;165931;165932;165933;165934;165935;165936;165937;165938;165939;165940;165941;165942;165943;165944;165945;165946;165947;165948;165949;165950;165951;165952;165953;165954;167791;167792;167793;167794;167795;167796;167797;167798;167799;167800;167801;167802;167803;167804;167805;167806;167807;167808;167809;167810;167811;167812;167813;167814;167815;167816;167817;167818;167819;167820;167821;168146;168147;168148;168149;168150;168151;168152;168153;168154;168155;168156;168157;168158;168159;168160;168161;168162;168163;168164;168165;168166;168167;168168;168169;168170;168171;168172;168173;168174;168175;168176;168177;168178;168179;168180;168181;168182;168183;168184;168185;168186;168187;168188;168189;168190;168191;168192;168193;168194;168195;168196;168197;168198;168199;168200;168201;169214;169215;320419;320420;320421;329572;329573;329574;329575;329576;329577;329578;329579;329580;329581;329582;329583;329584;329585;329586;329587;329588;329589;329590;329591;329592;329593;329594;329595;329596;329597;329598;329599;329600;329601;329602;329603;329604;329605;329606;329607;329608;329609;329610;329611;329612;329613;329614;331949;331950;331951;331952;331953;331954;331955;331956;331957;331958;331959;331960;331961;331962;331963;331964;331965;331966;331967;331968;331969;331970;331971;331972;331973;331974;331975;331976;331977;331978;331979;331980;331981;331982;331983;331984;331985;331986;331987;331988;331989;331990;345010;345011;345012;345013;345014;345015;345016;345017;345018;345019;345020;345021;345022;345023;345024;345025;345026;381964;381965;381966;381967;381968;381969;381970;381971;381972;381973;381974;381975;381976;381977;381978;381979;381980;381981;381982;381983;381984;381985;381986;381987;381988;381989;381990;381991;381992;381993;381994;381995;381996;381997;381998;381999;382000;382001;382002;382003;382004;382005;382006;382007;382008;384905;384906;384907;384908;384909;384910;384911;384912;384913;384914;384915;384916;384917;384918;384919;384920;384921;384922;384923;384924;384925;384926;401153;401154;401155;401156;401157;401158;401159;401160;401161;401162;401163;401164;401165;401166;401167;401168;401169;401170;401171;401172;401173;401174;401175;401176;401177;483484;483485;483486;483487;483488;483489;483490;483491;483492;483493;483494;483495;483496;483497;483498;483499;483500;483501;483502;483503;483504;483505;483506;483507;483508;483509;483510;483511;483512;483513;483514;483515;483516;483517;483518;483519;483520;514158;514159;514160;514161;514162;514163;514164;514165;514166;514167;514168;514169;514170;514171;514172;514173;514174;514175;514176;514177;514178;514179;514180;514181;514182;514183;514184;514185;514186;514187;514188;514189;514190;514191;536239;536240;536241;536242;536243;536244;536245;536246;536247;536248;536249;536250;536251;536252;536253;536254;536255;536256;536257;536258;536259;536260;536261;536262;536263;536264;536265;536266;536267;536268;536269;536270;536271;536272;536273;536274;557496;557497;557498;557499;557500;557501;557502;557503;557504;557505;557506;557507;557508;557509;557510;557511;557512;557513;557514;557515;557516;557517;557518;557519;557520;557521;557522;557523;557524;557525;671345;671346;671347;671348;671349;671350;671351;671352;671353;671354;671355;671356;671357;671358;671359;671360;671361;671362;671363;671364;671365;671366;671367	862;863;864;865;866;867;868;869;870;871;872;873;874;875;876;877;878;879;880;881;882;883;884;885;886;887;888;889;890;891;892;893;894;895;896;897;898;899;900;901;902;903;904;905;906;907;908;909;910;911;26967;26968;26969;26970;26971;26972;26973;26974;26975;26976;26977;26978;26979;26980;34358;34359;34360;34361;34362;34363;34364;34365;34366;34367;34368;34369;34370;34371;34372;34373;34374;34375;34376;34377;34378;34379;34380;34381;34382;34383;34384;34385;34386;34387;34388;34389;34390;34391;34392;34393;34394;34395;34396;81805;81806;81807;81808;81809;81810;81811;81812;81813;81814;81815;81816;81817;81818;81819;81820;81821;116016;116017;116018;116019;116020;116021;116022;116023;116024;116025;116026;116027;116028;116029;116030;116031;116032;116033;116034;116035;116036;116037;116038;116039;116040;116041;116042;116043;116044;116045;116046;116047;116048;116049;116050;116051;116052;116053;116054;136822;146614;146615;146616;146617;146618;146619;146620;146621;146622;146623;146624;146625;146626;146627;181797;181798;181799;181800;181801;181802;181803;181804;181805;181806;181807;181808;181809;181810;181811;181812;181813;181814;181815;181816;181817;181818;181819;181820;181821;181822;181823;181824;181825;181826;181827;181828;181829;181830;181831;181832;181833;181834;181835;181836;181837;183811;183812;183813;183814;183815;183816;183817;183818;183819;183820;183821;183822;183823;183824;183825;183826;183827;183828;183829;183830;183831;183832;183833;183834;183835;183836;183837;183838;183839;183840;183841;183842;183843;184186;184187;184188;184189;184190;184191;184192;184193;184194;184195;184196;184197;184198;184199;184200;184201;184202;184203;184204;184205;184206;184207;184208;184209;184210;184211;184212;184213;184214;184215;184216;184217;184218;184219;184220;184221;184222;184223;184224;184225;184226;184227;184228;184229;184230;184231;184232;184233;184234;184235;184236;184237;184238;184239;184240;184241;184242;184243;184244;184245;184246;185342;185343;351197;351198;351199;360896;360897;360898;360899;360900;360901;360902;360903;360904;360905;360906;360907;360908;360909;360910;360911;360912;360913;360914;360915;360916;360917;360918;360919;360920;360921;360922;360923;360924;360925;360926;360927;360928;360929;360930;360931;360932;360933;360934;360935;360936;360937;360938;360939;360940;360941;360942;360943;363435;363436;363437;363438;363439;363440;363441;363442;363443;363444;363445;363446;363447;363448;363449;363450;363451;363452;363453;363454;363455;363456;363457;363458;363459;363460;363461;363462;363463;363464;363465;363466;363467;363468;363469;363470;363471;363472;363473;363474;363475;363476;363477;363478;363479;363480;363481;377674;377675;377676;377677;377678;377679;377680;377681;377682;377683;377684;377685;377686;377687;377688;377689;377690;377691;417850;417851;417852;417853;417854;417855;417856;417857;417858;417859;417860;417861;417862;417863;417864;417865;417866;417867;417868;417869;417870;417871;417872;417873;417874;417875;417876;417877;417878;417879;417880;417881;417882;417883;417884;417885;417886;417887;417888;417889;417890;417891;417892;417893;417894;417895;417896;421023;421024;421025;421026;421027;421028;421029;421030;421031;421032;421033;421034;421035;421036;421037;421038;421039;421040;421041;421042;421043;421044;421045;438802;438803;438804;438805;438806;438807;438808;438809;438810;438811;438812;438813;438814;438815;438816;438817;438818;438819;438820;438821;438822;438823;438824;438825;438826;438827;438828;438829;528372;528373;528374;528375;528376;528377;528378;528379;528380;528381;528382;528383;528384;528385;528386;528387;528388;528389;528390;528391;528392;528393;528394;528395;528396;528397;528398;528399;528400;528401;528402;528403;528404;528405;528406;528407;528408;561349;561350;561351;561352;561353;561354;561355;561356;561357;561358;561359;561360;561361;561362;561363;561364;561365;561366;561367;561368;561369;561370;561371;561372;561373;561374;561375;561376;561377;561378;561379;561380;561381;561382;561383;561384;561385;561386;585283;585284;585285;585286;585287;585288;585289;585290;585291;585292;585293;585294;585295;585296;585297;585298;585299;585300;585301;585302;585303;585304;585305;585306;585307;585308;585309;585310;585311;585312;585313;585314;585315;585316;585317;585318;585319;608323;608324;608325;608326;608327;608328;608329;608330;608331;608332;608333;608334;608335;608336;608337;608338;608339;608340;608341;608342;608343;608344;608345;608346;608347;608348;608349;608350;608351;608352;608353;733044;733045;733046;733047;733048;733049;733050;733051;733052;733053;733054;733055;733056;733057;733058;733059;733060;733061;733062;733063;733064;733065;733066;733067	864;26970;34358;81809;116032;136822;146616;181817;183824;184192;184199;185343;351197;360936;363474;377676;417880;421038;438813;528388;561372;585301;608347;733059
Q9Y6Y0;A8MVR0	Q9Y6Y0;A8MVR0	2;2	2;2	2;2	Influenza virus NS1A-binding protein	IVNS1ABP	;	2	2	2	2	1	0	0	0	0	0	0	0	0	0	0	0	0	0	1	0	2	0	0	0	1	0	0	0	0	0	0	0	0	0	0	0	0	0	1	0	2	0	0	0	1	0	0	0	0	0	0	0	0	0	0	0	0	0	1	0	2	0	0	0	4.8	4.8	4.8	71.729	642	642;424	0	6.5397	178250	176150	165480	126070	95905	85663	99117	79269	88574	93992	0	166750	165920	168160	130660	102710	88672	99896	81340	87085	90990	0	3	3	3	3	3	3	3	3	3	3	0	59642	71845	61222	47468	42491	42679	44113	47163	43162	49282																																																																											0	0	0	0	0	0	0	0	0	0	0	0	0	0	0	0	0	0	0	0	0	0	0	0	0	0	0	0	0	0	0	0	0	0	0	0	0	0	0	0	0	0	0	0	0	0	0	0	0	0	0	0	0	0	0	0	0	0	0	0	98051	87103	87792	67327	44358	37692	51324	30076	43866	43594	0	0	0	0	0	0	0	0	0	0	20561	17205	16469	11274	9056	5291.8	3680.9	2029.3	1546.6	1116.6	0	0	0	0	0	0	0	0	0	0	0	0	0	0	0	0	0	0	0	0	0	0	0	0	0	0	0	0	0	0	55819	67646	61881	49764	44774	43523	44552	47799	42267	47913	0	0	0	0	0	0	0	0	0	0	0	0	0	0	0	0	0	0	0	0	0	0	0	0	0	0	0	0	0	0	0	0	0	0	0	0	0	0	0	0	0	0	0	0	0	0	0	0	0	0	0	0	0	0	0	0	0	0	0	0	0	0	0	0	0	0	0	0	0	0	0	0	0	0	0	0	0	0	0	0	0	0	0	0	0	0	0	0	0	0	0	0	0	0	0	0	0	0	0	0	0	0	0	0	0	0	0	0	0	0	0	0	0	0	0	0	0	0	0	0	0	0	0	0	0	0	0	0	0	0	0	0	0	0	91706	82076	89359	69178	48331	39551	51418	31357	43218	41957	0	0	0	0	0	0	0	0	0	0	19222	16199	16918	11714	9601.6	5598	3925.5	2185.4	1599.2	1120.7	0	0	0	0	0	0	0	0	0	0	0	0	0	0	0	0	0	0	0	0	0	0	0	0	0	0	0	0	0	0	1	1	1	1	1	1	1	1	1	1	0	0	0	0	0	0	0	0	0	0	0	0	0	0	0	0	0	0	0	0	0	0	0	0	0	0	0	0	0	0	0	0	0	0	0	0	0	0	0	0	0	0	0	0	0	0	0	0	0	0	0	0	0	0	0	0	0	0	0	0	0	0	0	0	0	0	0	0	0	0	0	0	0	0	0	0	0	0	0	0	0	0	0	0	0	0	0	0	0	0	0	0	0	0	0	0	0	0	0	0	0	0	0	0	0	0	0	0	0	0	0	0	0	0	0	0	0	0	0	0	0	0	0	0	0	0	0	0	0	0	0	0	0	0	1	1	1	1	1	1	1	1	1	1	0	0	0	0	0	0	0	0	0	0	1	1	1	1	1	1	1	1	1	1	0	0	0	0	0	0	0	0	0	0	0	0	0	0	0	0	0	0	0	0	0	0	0	0	0	0	0	0	0	0	2	0	0	0	0	0	0	0	0	0	0	0	0	0	2	0	4.8	0	0	0	50458000	21679000	0	0	0	0	0	0	0	0	0	0	0	0	0	16121000	0	12658000	0	0	0	4				118	30466;51622	True;True	30879;52420	398874;398875;398876;665562	436367;436368;436369;726617	436368;726617
P49354;E9PQP6;A8MVX8;P49354-2;H0YE66;H0YCW1;E9PPM9	P49354;E9PQP6;A8MVX8;P49354-2;H0YE66;H0YCW1	4;4;4;4;3;2;1	4;4;4;4;3;2;1	4;4;4;4;3;2;1	Protein farnesyltransferase/geranylgeranyltransferase type-1 subunit alpha	FNTA	;;;;;	7	4	4	4	0	3	1	0	0	0	0	0	0	1	0	1	0	1	0	1	1	0	0	0	0	3	1	0	0	0	0	0	0	1	0	1	0	1	0	1	1	0	0	0	0	3	1	0	0	0	0	0	0	1	0	1	0	1	0	1	1	0	0	0	9.5	9.5	9.5	44.408	379	379;249;288;312;207;197;60	0	5.4701	375850	343100	355180	246680	163810	185650	115780	80969	58667	42613	0	351620	323180	359910	255990	178290	188400	117950	85949	59701	42899	0	7	7	7	7	7	7	7	7	7	7	0											184350	171140	184130	123600	65937	51530	48287	24388	19519	17926	61007	65542	58996	44294	31082	17355	1117.8	8015.6	5046.4	4972.5																																																							0	0	0	0	0	0	0	0	0	0	35242	27237	28393	11816	10410	49605	26355	18870	14377	8067.2	0	0	0	0	0	0	0	0	0	0	24361	13579	12596	10415	6540.6	24658	14993	16730	10832	5962	0	0	0	0	0	0	0	0	0	0	0	0	0	0	0	0	0	0	0	0	0	0	0	0	0	0	0	0	0	0	42771	41772	47867	40363	36464	33787	19019	9028.8	6280.1	3636.7	28124	23835	23194	16198	13380	8715.5	6008.1	3936.1	2612	2047.8	0	0	0	0	0	0	0	0	0	0	0	0	0	0	0	0	0	0	0	0	0	0	0	0	0	0	0	0	0	0	0	0	0	0	0	0	0	0	0	0	172510	161200	185630	127250	74277	55393	48944	25846	20257	17693	57079	61718	59738	45825	32822	18799	2673.3	8485	4779	4953.5	0	0	0	0	0	0	0	0	0	0	0	0	0	0	0	0	0	0	0	0	0	0	0	0	0	0	0	0	0	0	0	0	0	0	0	0	0	0	0	0	0	0	0	0	0	0	0	0	0	0	0	0	0	0	0	0	0	0	0	0	0	0	0	0	32946	25605	29085	13846	12162	47276	25590	20266	14549	8251	0	0	0	0	0	0	0	0	0	0	22742	12795	13513	11145	7307.7	23938	14660	17031	10766	6199.7	0	0	0	0	0	0	0	0	0	0	0	0	0	0	0	0	0	0	0	0	0	0	0	0	0	0	0	0	0	0	40048	39414	48166	41116	37593	33892	19742	10157	6657.7	3738.7	26294	22445	23779	16805	14128	9103.7	6342.6	4163.1	2692.4	2063.3	0	0	0	0	0	0	0	0	0	0	0	0	0	0	0	0	0	0	0	0	0	0	0	0	0	0	0	0	0	0	0	0	0	0	0	0	0	0	0	0	2	2	2	2	2	2	2	2	2	2	1	1	1	1	1	1	1	1	1	1	0	0	0	0	0	0	0	0	0	0	0	0	0	0	0	0	0	0	0	0	0	0	0	0	0	0	0	0	0	0	0	0	0	0	0	0	0	0	0	0	0	0	0	0	0	0	0	0	0	0	0	0	0	0	0	0	0	0	0	0	0	0	0	0	1	1	1	1	1	1	1	1	1	1	0	0	0	0	0	0	0	0	0	0	1	1	1	1	1	1	1	1	1	1	0	0	0	0	0	0	0	0	0	0	0	0	0	0	0	0	0	0	0	0	0	0	0	0	0	0	0	0	0	0	1	1	1	1	1	1	1	1	1	1	1	1	1	1	1	1	1	1	1	1	0	0	0	0	0	0	0	0	0	0	0	0	0	0	0	0	0	0	0	0	0	0	0	0	0	0	0	0	0	0	0	7.7	2.1	0	0	0	0	0	0	2.1	0	3.4	0	2.1	0	3.4	1.8	0	0	0	125250000	0	52550000	16065000	0	0	0	0	0	0	13149000	0	10820000	0	0	0	10746000	21916000	0	0	0	9				119	30181;33258;37897;48470	True;True;True;True	30592;33819;38509;49221	394675;394676;394677;433042;433043;433044;490301;490302;623575	431748;431749;431750;473249;473250;473251;535731;535732;680804	431749;473251;535731;680804
O43660;A8MW61;O43660-2;D6RA26;B7Z982;H0YAA2;H0YA24	O43660;A8MW61;O43660-2;D6RA26	15;15;15;9;3;2;2	15;15;15;9;3;2;2	15;15;15;9;3;2;2	Pleiotropic regulator 1	PLRG1	;;;	7	15	15	15	6	8	5	1	3	7	5	3	4	4	5	8	4	6	4	7	9	2	4	1	6	8	5	1	3	7	5	3	4	4	5	8	4	6	4	7	9	2	4	1	6	8	5	1	3	7	5	3	4	4	5	8	4	6	4	7	9	2	4	1	35.4	35.4	35.4	57.193	514	514;514;505;212;131;106;156	0	63.7	3770100	3455200	3382200	2838900	2362500	2573900	1854800	1566200	1181600	917350	360140	3526100	3256900	3450700	2927000	2471000	2591100	1883600	1618200	1192100	917040	349430	107	107	107	107	107	107	107	107	107	107	18	213430	264360	238400	211990	170700	138800	83366	70364	56653	32072	574010	567810	637030	493450	313570	237630	241660	157840	113810	65755	258540	270500	253510	255590	161810	121800	14406	75835	65766	42844	17868	18970	20927	17303	11549	7413.8	6152.7	6196.1	5274.6	2433.9	49709	42331	38079	51014	45193	49014	53423	47257	37685	30882	52029	177790	147960	134190	179810	160250	176360	193080	173140	132830	116170	184970	92726	81431	81030	98638	91237	97162	105890	94171	67070	62205	95905	25382	21375	22768	28064	27460	28872	32047	28792	22960	18281	27230	193160	166300	116340	81623	97843	246720	132990	124830	102510	97870	168420	124870	121610	78809	78542	198650	121400	95848	71229	63816	192600	106200	91424	9016.3	66979	200110	115310	94427	58721	49252	307150	168300	117720	109600	110430	291890	177090	149920	114450	99679	198670	185160	203220	157400	168990	96066	93784	76403	51595	31266	163600	218840	207380	178280	140200	117700	81242	52737	33175	19763	160050	161770	162870	122490	86368	90322	61251	40912	35199	26893	242530	236300	249460	206280	148930	119680	84677	73841	54213	41697	546630	487220	492130	409460	345400	255900	180020	148580	114000	83294	74265	71888	64908	53580	48470	38584	34131	23148	18227	13870	60782	66828	77428	59174	53009	39025	24987	16813	13649	10934	52776	46799	51836	37379	35599	22183	17922	15151	12626	8367.9	199840	249160	239770	217700	176830	142630	87847	73485	56505	32633	537440	535400	639070	501950	338940	252360	244590	161220	116500	67401	241910	255190	256820	258570	167940	129370	23039	78170	62275	42928	16735	17892	20944	17524	12270	8011.1	6462.9	6234.9	5196	2507.7	46462	40008	39581	51495	46116	49615	53258	47595	38787	30672	50483	166170	139850	139670	181520	163550	178390	192250	174320	136940	115210	179440	86716	76966	83286	99598	93254	98228	105430	94842	69548	61744	92981	23740	20217	23381	28260	27982	29141	31974	28934	23501	18187	26522	180390	156400	123170	92126	102470	237190	132110	131700	101520	96291	157380	117540	126190	85923	84233	191580	119470	101190	71711	63315	179760	99593	99395	19382	71456	189040	112870	99457	59732	49614	286540	158450	132270	119540	115620	281380	174370	157390	114500	98904	185930	174560	205820	160820	173340	100010	97391	77137	52180	32098	153300	206270	206990	182900	146130	120690	83756	55576	34395	20452	149790	152410	164360	126560	92512	91836	62498	43437	35488	26701	226990	222820	251790	210240	157120	124620	87967	76164	54269	41780	511270	459320	501990	418830	358850	264470	188360	153940	114200	83500	69452	67726	66391	55404	50315	39444	34804	23952	18474	13846	56956	63020	77270	60364	55068	40003	26328	17935	13811	10863	49383	44106	52541	38344	37033	23088	18845	15511	12567	8396.7	9	9	9	9	9	9	9	9	9	9	8	8	8	8	8	8	8	8	8	8	5	5	5	5	5	5	5	5	5	5	1	1	1	1	1	1	1	1	1	1	3	3	3	3	3	3	3	3	3	3	3	7	7	7	7	7	7	7	7	7	7	7	5	5	5	5	5	5	5	5	5	5	5	3	3	3	3	3	3	3	3	3	3	3	5	5	5	5	5	5	5	5	5	5	4	4	4	4	4	4	4	4	4	4	5	5	5	5	5	5	5	5	5	5	10	10	10	10	10	10	10	10	10	10	4	4	4	4	4	4	4	4	4	4	6	6	6	6	6	6	6	6	6	6	4	4	4	4	4	4	4	4	4	4	7	7	7	7	7	7	7	7	7	7	13	13	13	13	13	13	13	13	13	13	2	2	2	2	2	2	2	2	2	2	4	4	4	4	4	4	4	4	4	4	2	2	2	2	2	2	2	2	2	2	11.5	17.9	9.7	3.9	6.8	13.2	10.7	8.6	8.2	9.1	9.9	16.5	10.1	11.9	13	12.8	19.3	6.2	8.6	3.9	3238500000	264290000	338760000	134840000	22088000	85454000	213790000	124740000	41799000	118410000	132160000	106350000	309490000	241610000	180770000	77609000	193420000	482280000	64579000	74491000	31554000	108				121	9229;18251;20248;20701;23764;27952;30352;31564;32362;34897;43353;44227;47931;49604;50174	True;True;True;True;True;True;True;True;True;True;True;True;True;True;True	9348;18488;20519;20983;24114;28341;30765;32060;32909;35478;44025;44914;48676;50373;50953	124475;124476;124477;124478;124479;124480;124481;124482;124483;124484;124485;124486;124487;124488;124489;124490;124491;124492;245002;245003;245004;245005;245006;245007;245008;245009;245010;245011;245012;245013;245014;245015;245016;245017;245018;245019;271594;278064;278065;278066;278067;278068;319065;319066;367245;367246;367247;367248;397314;397315;397316;397317;397318;397319;397320;397321;397322;397323;397324;412473;422873;422874;453310;453311;453312;556054;556055;556056;556057;556058;556059;556060;556061;556062;556063;556064;556065;567420;616811;639055;639056;639057;639058;639059;639060;639061;639062;639063;639064;639065;639066;646977;646978;646979;646980;646981;646982;646983;646984;646985;646986;646987;646988;646989;646990;646991	136577;136578;136579;136580;136581;136582;136583;136584;136585;136586;136587;136588;136589;136590;136591;136592;136593;136594;136595;268167;268168;268169;268170;268171;268172;268173;268174;268175;268176;268177;268178;268179;268180;268181;268182;268183;268184;297249;304466;304467;304468;304469;304470;349745;349746;401862;401863;401864;401865;434639;434640;434641;434642;434643;434644;434645;434646;434647;434648;434649;450979;462072;462073;495590;495591;495592;606690;606691;606692;606693;606694;606695;606696;606697;606698;606699;606700;606701;618964;673361;697483;697484;697485;697486;697487;697488;697489;697490;697491;697492;697493;697494;697495;706176;706177;706178;706179;706180;706181;706182;706183;706184;706185;706186;706187;706188;706189;706190	136578;268167;297249;304470;349746;401863;434645;450979;462072;495590;606694;618964;673361;697495;706182
O15371;B4DVY1;A8MWD3;B0QYA5;B0QYA4;B0QYA3;B0QYA6;B0QYA7;B0QYA8	O15371;B4DVY1;A8MWD3	16;16;16;7;6;5;5;4;3	16;16;16;7;6;5;5;4;3	16;16;16;7;6;5;5;4;3	Eukaryotic translation initiation factor 3 subunit D	EIF3D	;;	9	16	16	16	10	8	8	11	3	3	4	3	6	4	5	6	11	10	9	10	11	12	11	11	10	8	8	11	3	3	4	3	6	4	5	6	11	10	9	10	11	12	11	11	10	8	8	11	3	3	4	3	6	4	5	6	11	10	9	10	11	12	11	11	30.7	30.7	30.7	63.972	548	548;499;533;269;165;172;173;186;123	0	54.866	16493000	15692000	14144000	7225900	5583200	5094100	3034200	2210300	1511500	1209800	345590	15423000	14754000	14423000	7823400	6181400	5194600	3142600	2348800	1548700	1214700	335020	241	241	241	239	241	241	240	238	240	235	13	1597700	1836200	1469800	733580	502720	366420	195580	144450	109170	79060	974440	973610	977660	417870	224800	168810	149910	87668	62631	46820	1277100	1242100	1181200	681790	444480	286480	21296	101120	80041	70906	1118100	1178200	1025700	517310	369470	241770	135270	82591	62793	43317	123260	99055	90065	109310	104280	109470	144710	122800	79035	64191	116480	80485	70123	63638	77023	73390	76125	107160	85691	58461	50052	89004	119600	87992	85532	102550	98956	104510	133210	112270	78079	58997	103580	36210	33714	26307	34797	32688	34598	45569	35548	25029	20746	36529	300490	262860	120200	61913	69566	386720	165490	143050	85385	76184	219560	137430	126870	62286	61072	273980	144880	86998	57973	45077	344320	174850	134130	10221	99394	368310	214590	143490	86262	69574	501960	246520	172440	154840	166000	516420	301030	235200	166380	149630	1506700	1414400	1443100	708850	685100	311150	228280	152330	102310	67553	827740	1028900	884140	454890	334890	258450	151280	93425	53342	37989	770710	773320	704580	305360	189750	155370	83594	44312	33655	28022	719580	653980	654440	322030	226930	182080	128440	96743	56271	49085	3001400	2619500	2388500	1190600	890220	574740	278410	184860	138510	105810	1188800	1193600	1006800	549820	433930	286580	170760	96743	67089	52111	542150	609530	557540	267170	206760	150300	83745	58082	35593	31360	1242700	1056000	1031400	463720	368760	241850	151020	102950	73531	63366	1494500	1725800	1489900	805110	566520	385120	210340	155070	110290	79381	911870	915220	983690	453410	274170	182380	152960	91584	64795	47087	1194600	1168600	1197400	719580	490190	306790	33830	110450	75943	70153	1045900	1107600	1040200	560470	412780	255630	146180	90061	64339	43582	115190	93553	93965	110940	107010	110990	142770	122340	82844	64653	112850	75237	66226	65947	78165	75444	77247	105530	85521	61353	50044	86174	111760	83141	89404	103830	101470	105740	131710	112060	81166	59399	100600	33838	31825	27490	35437	33431	35010	44954	35618	26216	20744	35399	280350	246760	133610	82593	77014	366790	160760	154610	86768	76634	205030	129210	134320	72915	68714	260520	140280	95792	60222	45429	321230	163940	149980	28326	107030	346800	208220	153950	89569	70455	468180	232060	197300	171820	174380	494910	294600	249420	168210	148840	1409600	1330200	1461200	755710	736740	332540	249530	159520	105180	68884	774850	967290	887740	493490	371750	267960	159270	100870	56136	39022	720900	726760	713880	335730	223180	162560	88348	49652	34940	27884	673060	615030	663990	344940	256120	189650	132770	100790	57963	49533	2805700	2462800	2449300	1284900	989150	605220	307320	203510	141160	105910	1111600	1122200	1028100	592920	473140	299470	182640	105740	69817	52378	507400	573010	561100	290110	230050	156070	89356	62436	36764	31516	1161900	992780	1053900	502990	413080	253250	161200	109840	75065	63153	28	28	28	28	28	28	28	28	28	28	12	12	12	12	12	12	12	12	12	12	11	11	11	11	11	11	10	11	11	11	15	15	15	15	15	15	15	14	14	13	3	3	3	3	3	3	3	3	3	3	3	3	3	3	3	3	3	3	3	3	3	3	4	4	4	4	4	4	4	4	4	4	4	3	3	3	3	3	3	3	3	3	3	3	6	6	6	6	6	6	6	6	6	6	4	4	4	4	4	4	4	4	4	4	6	6	6	4	6	6	6	6	6	6	10	10	10	10	10	10	10	10	10	10	21	21	21	21	21	21	21	21	21	21	13	13	13	13	13	13	13	13	13	13	13	13	13	13	13	13	13	12	13	12	12	12	12	12	12	12	12	12	12	11	30	30	30	30	30	30	30	30	30	29	16	16	16	16	16	16	16	16	16	16	16	16	16	16	16	16	16	15	16	15	15	15	15	15	15	15	15	15	15	15	19.2	15.5	16.4	24.8	5.3	5.1	7.8	5.3	10.2	7.1	9.5	11.3	24.6	22.1	16.8	17	22.1	26.5	23.5	21.2	14279000000	1860300000	1108300000	716820000	961080000	79791000	69398000	72007000	28709000	176470000	110750000	144910000	200590000	1070100000	897480000	681620000	581540000	2859700000	1193800000	601430000	864790000	241				122	7165;7298;7989;9832;16027;20585;21374;26599;32289;33152;38094;43051;44788;46412;46413;51593	True;True;True;True;True;True;True;True;True;True;True;True;True;True;True;True	7257;7398;8095;9957;16231;20862;21664;26976;32836;33710;38708;43716;45486;47129;47130;52390;52391	95835;95836;95837;97813;97814;97815;97816;106313;106314;106315;106316;106317;106318;106319;106320;106321;106322;132873;132874;132875;132876;132877;132878;132879;132880;132881;132882;132883;132884;132885;132886;132887;132888;132889;132890;132891;132892;132893;132894;132895;132896;132897;132898;213647;213648;213649;213650;213651;213652;213653;213654;213655;213656;213657;213658;213659;213660;213661;213662;213663;213664;213665;213666;213667;213668;213669;213670;213671;213672;213673;213674;213675;213676;213677;213678;213679;213680;276273;276274;276275;276276;276277;276278;276279;287097;287098;287099;287100;287101;287102;287103;287104;287105;287106;287107;287108;287109;350946;350947;350948;350949;350950;350951;350952;350953;350954;350955;350956;350957;350958;350959;350960;422002;422003;422004;422005;422006;422007;422008;422009;422010;422011;422012;422013;422014;431746;492838;492839;551889;551890;551891;551892;551893;551894;551895;551896;551897;551898;551899;551900;551901;551902;551903;551904;551905;551906;551907;551908;551909;574493;574494;574495;574496;574497;574498;574499;574500;574501;574502;574503;574504;574505;574506;574507;574508;574509;574510;574511;574512;574513;574514;594959;594960;594961;594962;594963;594964;594965;594966;594967;594968;594969;594970;594971;594972;594973;594974;594975;594976;594977;594978;594979;594980;594981;594982;594983;594984;594985;594986;594987;594988;594989;594990;594991;594992;594993;594994;594995;594996;665195;665196;665197;665198;665199;665200;665201;665202;665203;665204;665205;665206;665207;665208;665209	105172;105173;105174;107351;107352;107353;107354;116612;116613;116614;116615;116616;116617;116618;116619;116620;116621;145456;145457;145458;145459;145460;145461;145462;145463;145464;145465;145466;145467;145468;145469;145470;145471;145472;145473;145474;145475;145476;145477;145478;145479;145480;145481;145482;145483;145484;234003;234004;234005;234006;234007;234008;234009;234010;234011;234012;234013;234014;234015;234016;234017;234018;234019;234020;234021;234022;234023;234024;234025;234026;234027;234028;234029;234030;234031;234032;234033;234034;234035;234036;234037;302449;302450;302451;302452;302453;302454;302455;314556;314557;314558;314559;314560;314561;314562;314563;314564;314565;314566;314567;314568;314569;314570;314571;314572;383959;383960;383961;383962;383963;383964;383965;383966;383967;383968;383969;383970;383971;383972;383973;383974;461162;461163;461164;461165;461166;461167;461168;461169;461170;461171;461172;461173;461174;461175;461176;461177;471859;538539;538540;602000;602001;602002;602003;602004;602005;602006;602007;602008;602009;602010;602011;602012;602013;602014;602015;602016;602017;602018;602019;602020;602021;626805;626806;626807;626808;626809;626810;626811;626812;626813;626814;626815;626816;626817;626818;626819;626820;626821;626822;626823;626824;626825;626826;626827;648951;648952;648953;648954;648955;648956;648957;648958;648959;648960;648961;648962;648963;648964;648965;648966;648967;648968;648969;648970;648971;648972;648973;648974;648975;648976;648977;648978;648979;648980;648981;648982;648983;648984;648985;648986;648987;648988;648989;726225;726226;726227;726228;726229;726230;726231;726232;726233;726234;726235;726236;726237;726238;726239;726240;726241	105173;107353;116615;145481;234029;302450;314559;383961;461173;471859;538539;602018;626825;648968;648989;726237	17	348
P62308;A8MWD9;Q49AN9;F5H013;F5H5R7;C9JVQ0	P62308;A8MWD9;Q49AN9;F5H013;F5H5R7;C9JVQ0	4;4;3;3;2;2	4;4;3;3;2;2	4;4;3;3;2;2	Small nuclear ribonucleoprotein G;Putative small nuclear ribonucleoprotein G-like protein 15	SNRPG;SNRPGP15	;;;;;	6	4	4	4	3	3	2	2	2	2	2	2	2	2	2	2	2	3	2	2	2	2	2	2	3	3	2	2	2	2	2	2	2	2	2	2	2	3	2	2	2	2	2	2	3	3	2	2	2	2	2	2	2	2	2	2	2	3	2	2	2	2	2	2	35.5	35.5	35.5	8.496	76	76;76;64;68;74;96	0	16.628	4463500	4212500	4040400	3568000	3318100	3277000	2524800	2087200	1504400	1072200	652120	4174800	3971400	4126000	3672000	3424700	3298700	2559800	2144600	1529000	1081200	632340	92	92	92	92	92	92	91	92	92	92	16	216710	287200	232650	220620	181520	140600	93873	76732	50545	36154	240950	231470	272510	220570	163400	136400	139260	88399	54920	32048	256600	258850	254360	229230	179830	134060	5724	87918	58865	37852	308990	323500	300630	252870	233060	167360	124080	101070	73314	41062	189970	153670	140830	177900	186900	193860	198950	183870	137330	113350	198000	199850	151800	148550	182100	188460	188410	213330	182640	144240	120570	205930	168330	129080	126940	161590	160410	162430	179650	158070	124830	98070	172960	74285	59870	58199	69922	70793	78048	78595	72677	52936	43458	75222	146110	120500	90557	54780	61627	168840	106880	99666	77776	73277	190760	125530	147630	92044	89461	205310	134120	105710	85909	66180	144200	90689	87565	7468.5	70299	158950	96978	88859	58399	47655	163800	99281	80216	72166	75189	161810	106680	102570	76821	67963	225790	231510	240160	209700	215260	152450	141650	101020	63974	31846	357170	454570	396770	378320	333490	321640	212460	143760	99073	44887	282650	284340	293180	255050	197150	188920	143930	81733	68326	52753	193040	166460	185000	165520	144210	124530	105930	90939	57335	38289	475650	462520	426130	373460	332770	239520	177500	143940	94145	58232	240170	245610	209860	168330	160790	130040	112390	64427	46424	25024	98280	107140	109620	86808	72701	60989	43538	29486	19726	13445	290160	228890	239050	189510	200830	162880	109260	83761	59468	30074	202870	270610	234750	227190	186870	144950	98046	79673	51199	36691	225620	218390	273460	223750	173290	141330	139840	90291	57132	33270	240110	244100	257730	233440	184690	139620	9343.2	89916	55451	38692	289110	304850	305260	260210	240210	172240	129440	103910	73775	42181	177540	145190	147060	180470	189140	194830	199140	185120	141730	112960	191930	186780	143470	154960	184170	191430	189970	212880	183940	148980	119680	199660	157320	122040	132250	162980	162930	164040	179440	158960	128600	97695	167810	69439	56570	60404	70943	72010	78314	78490	73193	54680	43388	72939	136460	113290	95396	62430	66176	162620	105230	103680	77268	72322	178310	118250	152200	98532	96404	198760	132320	110820	85995	65891	134670	85043	92581	16057	73843	150520	95843	92269	58691	47914	152890	93520	87078	77323	78325	157110	105670	105910	76364	67448	211360	218350	242830	213930	220130	155980	144810	102870	65722	33542	334420	428510	399830	389220	342350	323780	217780	151250	101500	47328	264540	268160	296060	260440	206430	191930	146190	87141	69896	52430	180600	157090	188060	168000	149280	127310	107740	92321	58054	39212	444870	435930	435260	383220	342830	247120	184850	148030	95470	59842	224600	231290	214710	175430	166510	131910	114300	67284	48080	25810	92022	100980	110180	89178	75967	62286	44822	30925	20259	13680	271290	215760	245920	195080	205900	164130	113630	87109	60189	31250	9	9	9	9	9	9	9	9	9	9	4	4	4	4	4	4	4	4	4	4	4	4	4	4	4	4	3	4	4	4	4	4	4	4	4	4	4	4	4	4	4	4	4	4	4	4	4	4	4	4	4	4	4	4	4	4	4	4	4	4	4	4	4	4	4	4	4	4	4	4	4	4	4	4	4	4	4	4	4	4	4	4	4	4	3	3	3	3	3	3	3	3	3	3	5	5	5	5	5	5	5	5	5	5	4	4	4	4	4	4	4	4	4	4	7	7	7	7	7	7	7	7	7	7	5	5	5	5	5	5	5	5	5	5	5	5	5	5	5	5	5	5	5	5	4	4	4	4	4	4	4	4	4	4	4	4	4	4	4	4	4	4	4	4	10	10	10	10	10	10	10	10	10	10	3	3	3	3	3	3	3	3	3	3	2	2	2	2	2	2	2	2	2	2	3	3	3	3	3	3	3	3	3	3	34.2	34.2	25	25	25	25	25	25	25	25	25	25	25	26.3	25	25	25	25	25	25	11166000000	707300000	658380000	431670000	457010000	638670000	611260000	457420000	255460000	651360000	647920000	412090000	755040000	610150000	769200000	373900000	303140000	1231600000	532320000	245100000	416870000	92				123	1961;18022;18023;20614	True;True;True;True	1983;18255;18256;20892	25514;25515;25516;25517;25518;25519;25520;25521;25522;25523;25524;25525;25526;25527;25528;25529;25530;25531;25532;25533;25534;25535;25536;241563;241564;241565;241566;241567;241568;241569;241570;241571;241572;241573;241574;241575;241576;241577;241578;241579;241580;241581;241582;241583;241584;241585;241586;241587;241588;241589;241590;241591;241592;241593;241594;241595;241596;241597;241598;241599;241600;241601;241602;241603;241604;241605;241606;276666;276667	27962;27963;27964;27965;27966;27967;27968;27969;27970;27971;27972;27973;27974;27975;27976;27977;27978;27979;27980;27981;27982;27983;27984;27985;27986;27987;27988;27989;27990;27991;27992;27993;27994;27995;27996;27997;27998;27999;28000;28001;28002;28003;28004;28005;28006;264501;264502;264503;264504;264505;264506;264507;264508;264509;264510;264511;264512;264513;264514;264515;264516;264517;264518;264519;264520;264521;264522;264523;264524;264525;264526;264527;264528;264529;264530;264531;264532;264533;264534;264535;264536;264537;264538;264539;264540;264541;264542;264543;264544;264545;302891;302892	27999;264504;264545;302891
P19022;A8MWK3;P55283;C9J126;C9J8J8;F5GY85;G3V1P8	P19022;A8MWK3	22;22;2;2;2;2;2	22;22;2;2;2;2;2	22;22;2;2;2;2;2	Cadherin-2	CDH2	;	7	22	22	22	18	12	11	13	14	16	12	13	13	12	14	15	14	14	12	15	19	14	16	12	18	12	11	13	14	16	12	13	13	12	14	15	14	14	12	15	19	14	16	12	18	12	11	13	14	16	12	13	13	12	14	15	14	14	12	15	19	14	16	12	29.4	29.4	29.4	99.808	906	906;875;916;120;191;824;842	0	235.05	16836000	15451000	14845000	11931000	10922000	11086000	8426200	7126100	5830700	5117200	1845000	15746000	14559000	15172000	12363000	11374000	11154000	8578800	7363600	5854700	5056500	1791300	373	373	373	373	372	373	373	373	372	370	63	1420800	1646200	1422700	1169700	976190	821220	531500	484380	447310	354860	884050	863900	971000	677660	477430	379300	406140	266550	230280	217580	852070	800820	787530	609930	463550	327470	54490	216070	192160	167940	876690	906850	874190	693380	579220	403880	318870	275350	249170	192660	621430	498730	492960	582960	552860	606680	698760	617900	499580	427140	671500	658180	533960	512910	618730	597680	650730	740810	660710	472670	397450	630690	298660	253580	240530	299930	288130	301720	336500	303430	298600	246410	401040	136980	122470	107760	134400	126700	143940	167560	143720	101910	85652	141770	567590	467780	362380	252950	321760	731150	397210	390200	343950	342820	570570	415350	423650	287120	294830	738930	448740	331990	261820	241830	837080	457440	404130	47984	317580	907740	530280	408650	266460	233070	916000	504290	396100	377360	417940	931400	570170	494600	401550	399280	1150400	1129400	1133900	870570	959870	569600	534500	392340	311880	245980	1122200	1391000	1269600	1075300	937400	816530	584530	450620	303780	263490	883560	901330	890720	712940	526900	425720	295920	192730	182220	191280	695860	645380	711140	563690	445840	373770	298700	278300	206700	198490	1937200	1689800	1693700	1290800	1145000	818310	628010	546540	480890	448850	1168100	1081700	967570	737540	665430	519950	427590	290180	240830	183490	367920	426070	388710	319740	274830	225060	158580	117520	106550	93336	871110	714840	793920	608760	553170	393180	297390	264350	232370	185540	1329600	1550500	1440200	1213600	1016800	840940	557040	503890	441040	350300	827690	814100	974720	695530	517210	397100	409760	274630	232390	213670	797050	754540	800610	627060	485250	343850	78494	223270	182460	165300	820380	854460	884920	713390	605170	421050	333360	283220	246590	190620	580920	471240	510500	590420	566950	612270	694950	621470	513360	422920	651960	615230	504500	532230	627080	611120	656310	735770	662730	488810	396670	612440	279210	239620	249030	303350	293980	304950	337290	306530	303560	242040	389380	128050	115660	111740	136660	129730	144970	165880	144250	105850	85531	137540	530180	440060	381590	281910	334720	704020	397030	410970	338660	335570	533240	391160	438800	311050	313960	711680	441800	353510	263690	238790	781300	429030	438690	93133	336530	857420	519440	432990	271330	233380	854740	475100	437790	405430	431840	899840	565300	520020	399670	392300	1076400	1064200	1151400	896600	983510	587990	555390	402380	314110	244890	1050800	1310700	1276400	1109800	971460	830490	600980	469090	308530	263430	826850	849410	900170	731920	556270	440360	307530	206700	182870	186320	651240	608550	718370	575590	469370	385940	306920	284780	205940	196210	1811600	1592200	1730800	1329600	1194600	846500	656490	565060	476430	440660	1092200	1018600	993020	767830	694590	531840	439160	302240	243150	182570	344390	401410	392240	330340	285640	230030	164680	123690	106300	91769	814800	673950	809040	622420	575420	406140	311520	272180	229970	183560	37	37	37	37	37	37	37	37	37	37	15	15	15	15	15	15	15	15	15	15	13	13	13	13	13	13	13	13	13	13	15	15	15	15	15	15	15	15	15	14	16	16	16	16	16	16	16	16	16	16	16	18	18	18	18	18	18	18	18	18	18	18	14	14	14	14	14	14	14	14	14	14	14	15	15	15	15	15	15	15	15	15	15	15	16	16	16	16	15	16	16	16	16	16	15	15	15	15	15	15	15	15	15	15	18	18	18	18	18	18	18	18	18	18	28	28	28	28	28	28	28	28	28	28	21	21	21	21	21	21	21	21	21	21	17	17	17	17	17	17	17	17	17	17	14	14	14	14	14	14	14	14	14	14	17	17	17	17	17	17	17	17	17	17	35	35	35	35	35	35	35	35	35	35	16	16	16	16	16	16	16	16	16	15	19	19	19	19	19	19	19	19	18	18	14	14	14	14	14	14	14	14	14	14	27.9	18.3	15.6	19.8	19.4	21.7	16.6	19	19.6	17.3	20.5	20.9	21.6	21.6	20.9	23.7	27.9	19.4	20.8	19	24728000000	2010300000	1356700000	1027700000	1078000000	1203000000	1350500000	976070000	398340000	1284900000	1241600000	856610000	1438100000	1470600000	1366300000	1168700000	1205600000	2208000000	1335800000	735150000	1016100000	376				124	7635;8505;13943;13944;14694;18130;21060;22987;25115;28221;29235;30730;31030;34532;34555;35694;36621;36622;39211;50807;50808;51562	True;True;True;True;True;True;True;True;True;True;True;True;True;True;True;True;True;True;True;True;True;True	7738;8617;14115;14116;14880;18365;21349;23322;25475;28616;29640;31159;31480;35106;35130;36284;37218;37219;39837;51594;51595;52359	102135;102136;102137;102138;102139;102140;102141;102142;102143;113562;113563;113564;113565;113566;113567;187301;187302;187303;187304;187305;187306;187307;187308;187309;187310;187311;187312;187313;187314;187315;187316;187317;187318;187319;187320;187321;187322;187323;187324;187325;187326;187327;196504;196505;196506;196507;243245;243246;243247;243248;243249;243250;243251;243252;243253;243254;243255;243256;243257;282685;282686;282687;308827;308828;308829;308830;308831;308832;308833;308834;308835;308836;308837;308838;308839;308840;308841;308842;308843;308844;308845;308846;332436;332437;332438;332439;332440;332441;332442;332443;332444;332445;332446;370638;370639;370640;370641;370642;370643;370644;370645;370646;370647;370648;370649;370650;370651;370652;370653;370654;370655;370656;370657;370658;370659;370660;370661;370662;370663;370664;370665;370666;370667;370668;370669;370670;370671;370672;370673;370674;370675;370676;370677;370678;370679;370680;370681;370682;370683;382978;382979;382980;382981;382982;382983;382984;382985;382986;382987;382988;382989;382990;382991;382992;382993;382994;382995;402247;402248;402249;402250;402251;402252;402253;402254;402255;402256;402257;402258;402259;402260;402261;402262;402263;402264;402265;402266;402267;402268;402269;402270;402271;402272;402273;402274;402275;405980;405981;405982;405983;405984;405985;405986;405987;405988;405989;405990;405991;405992;405993;405994;405995;405996;449110;449111;449112;449113;449114;449115;449116;449384;449385;449386;449387;449388;449389;449390;449391;449392;449393;449394;463231;463232;463233;463234;463235;463236;463237;463238;463239;463240;463241;463242;463243;463244;463245;463246;463247;463248;463249;463250;463251;474536;474537;474538;474539;474540;474541;474542;474543;474544;474545;474546;474547;474548;474549;474550;474551;474552;474553;474554;474555;474556;474557;474558;474559;474560;474561;474562;474563;474564;474565;474566;474567;474568;474569;474570;474571;474572;504426;504427;504428;504429;504430;504431;504432;504433;504434;504435;504436;504437;504438;504439;504440;504441;504442;504443;504444;504445;504446;504447;504448;504449;504450;504451;504452;504453;504454;504455;504456;504457;504458;504459;504460;504461;504462;504463;504464;504465;504466;504467;504468;654614;654615;654616;654617;654618;654619;654620;654621;654622;654623;654624;654625;654626;654627;654628;654629;654630;654631;654632;654633;654634;654635;654636;654637;654638;654639;654640;654641;654642;664830;664831;664832;664833;664834;664835;664836;664837;664838;664839	112085;112086;112087;112088;112089;112090;112091;112092;112093;112094;124553;124554;124555;124556;124557;124558;124559;124560;124561;124562;204958;204959;204960;204961;204962;204963;204964;204965;204966;204967;204968;204969;204970;204971;204972;204973;204974;204975;204976;204977;204978;204979;204980;204981;204982;204983;204984;215016;215017;215018;215019;266297;266298;266299;266300;266301;266302;266303;266304;266305;266306;266307;266308;266309;266310;266311;266312;309770;309771;309772;338474;338475;338476;338477;338478;338479;338480;338481;338482;338483;338484;338485;338486;338487;338488;338489;338490;338491;338492;338493;363957;363958;363959;363960;363961;363962;363963;363964;363965;363966;363967;405587;405588;405589;405590;405591;405592;405593;405594;405595;405596;405597;405598;405599;405600;405601;405602;405603;405604;405605;405606;405607;405608;405609;405610;405611;405612;405613;405614;405615;405616;405617;405618;405619;405620;405621;405622;405623;405624;405625;405626;405627;405628;405629;405630;405631;405632;405633;418924;418925;418926;418927;418928;418929;418930;418931;418932;418933;418934;418935;418936;418937;418938;418939;418940;418941;418942;418943;418944;439990;439991;439992;439993;439994;439995;439996;439997;439998;439999;440000;440001;440002;440003;440004;440005;440006;440007;440008;440009;440010;440011;440012;440013;440014;440015;440016;440017;440018;443962;443963;443964;443965;443966;443967;443968;443969;443970;443971;443972;443973;443974;443975;443976;443977;443978;490860;490861;490862;490863;490864;490865;490866;491157;491158;491159;491160;491161;491162;491163;491164;491165;491166;491167;506537;506538;506539;506540;506541;506542;506543;506544;506545;506546;506547;506548;506549;506550;506551;506552;506553;506554;506555;506556;506557;506558;518851;518852;518853;518854;518855;518856;518857;518858;518859;518860;518861;518862;518863;518864;518865;518866;518867;518868;518869;518870;518871;518872;518873;518874;518875;518876;518877;518878;518879;518880;518881;518882;518883;518884;518885;518886;518887;518888;550895;550896;550897;550898;550899;550900;550901;550902;550903;550904;550905;550906;550907;550908;550909;550910;550911;550912;550913;550914;550915;550916;550917;550918;550919;550920;550921;550922;550923;550924;550925;550926;550927;550928;550929;550930;550931;550932;550933;550934;550935;550936;550937;550938;714536;714537;714538;714539;714540;714541;714542;714543;714544;714545;714546;714547;714548;714549;714550;714551;714552;714553;714554;714555;714556;714557;714558;714559;714560;714561;714562;714563;714564;725832;725833;725834;725835;725836;725837;725838;725839;725840;725841	112094;124557;204960;204979;215018;266302;309771;338486;363966;405593;418932;440001;443962;490865;491158;506550;518859;518882;550927;714536;714559;725837
Q8TF74;A8MWR2;Q8TF74-2	Q8TF74;A8MWR2;Q8TF74-2	1;1;1	1;1;1	1;1;1	WAS/WASL-interacting protein family member 2	WIPF2	;;	3	1	1	1	0	1	1	1	1	0	1	0	0	1	1	1	0	0	1	0	1	1	0	1	0	1	1	1	1	0	1	0	0	1	1	1	0	0	1	0	1	1	0	1	0	1	1	1	1	0	1	0	0	1	1	1	0	0	1	0	1	1	0	1	2	2	2	46.288	440	440;182;290	0.0070679	1.7185	506860	402370	366090	260150	261140	368510	234240	200770	165210	134730	54922	473650	378810	380200	276370	273630	362290	236530	209780	165780	133620	53257	14	14	14	14	14	14	14	14	14	14	2											39433	39034	44377	34338	23749	23366	21430	14652	12392	10474	38760	42425	36454	31620	30533	20639	547.28	16202	13672	11122	26842	27534	25509	20785	17968	12345	10409	9830.2	8364	6303.6	21379	20049	19500	22521	21254	23419	25381	23797	21403	16697	30520												18342	16592	14957	18540	17765	19702	21360	20197	17296	12686	24402												0	0	0	0	0	0	0	0	0	0	21781	19684	21756	14242	14626	29375	18047	13577	15386	11007	107530	49947	37238	2752.9	31404	104390	52832	38821	23124	21852	68927	31859	20181	19700	21872	68714	37586	27308	21287	19842	0	0	0	0	0	0	0	0	0	0	0	0	0	0	0	0	0	0	0	0	62205	66667	57176	31194	16606	14445	8759.4	5311.5	5246	4250.3	0	0	0	0	0	0	0	0	0	0	23689	19003	19742	14670	15016	10911	8367.8	7604	6066.9	5445.7	30574	30873	30055	22183	20734	17129	13146	8170.6	8488.2	5916.2	0	0	0	0	0	0	0	0	0	0	47392	38698	39147	27608	29615	24080	16373	15302	12486	9137.9	0	0	0	0	0	0	0	0	0	0	36924	36808	44507	35060	25519	24007	21558	15165	12489	10352	36260	39968	37132	32647	30955	21360	2347	16514	12848	11017	25112	25942	25921	21411	18691	12883	10843	9996.7	8265.6	6267.4	19998	18938	19971	22855	21798	23635	25387	23945	21853	16519	29591	0	0	0	0	0	0	0	0	0	0	0	17149	15672	15468	18830	18142	19865	21340	20268	17687	12628	23665	0	0	0	0	0	0	0	0	0	0	0	0	0	0	0	0	0	0	0	0	0	20382	18542	22023	15206	15521	28457	18033	14453	15160	10813	100300	46829	42489	7959.1	33160	98242	51648	41969	23821	21900	64272	29988	23804	21959	22781	65702	36852	29446	21484	19595	0	0	0	0	0	0	0	0	0	0	0	0	0	0	0	0	0	0	0	0	58187	62685	57924	33535	19298	15298	9147.3	5789.9	5274.2	4177.7	0	0	0	0	0	0	0	0	0	0	22149	17906	20271	15137	15519	11155	8726.5	7814.2	6028.5	5381.9	28608	29080	30464	23031	21626	17368	13545	8649.9	8492.4	5843.6	0	0	0	0	0	0	0	0	0	0	44310	36450	40221	28744	30621	24316	17103	15766	12373	9123.9	0	0	0	0	0	0	0	0	0	0	1	1	1	1	1	1	1	1	1	1	1	1	1	1	1	1	1	1	1	1	1	1	1	1	1	1	1	1	1	1	1	1	1	1	1	1	1	1	1	1	1	0	0	0	0	0	0	0	0	0	0	0	1	1	1	1	1	1	1	1	1	1	1	0	0	0	0	0	0	0	0	0	0	0	0	0	0	0	0	0	0	0	0	0	1	1	1	1	1	1	1	1	1	1	2	2	2	2	2	2	2	2	2	2	2	2	2	2	2	2	2	2	2	2	0	0	0	0	0	0	0	0	0	0	0	0	0	0	0	0	0	0	0	0	1	1	1	1	1	1	1	1	1	1	0	0	0	0	0	0	0	0	0	0	1	1	1	1	1	1	1	1	1	1	1	1	1	1	1	1	1	1	1	1	0	0	0	0	0	0	0	0	0	0	1	1	1	1	1	1	1	1	1	1	0	2	2	2	2	0	2	0	0	2	2	2	0	0	2	0	2	2	0	2	200470000	0	9361200	5258400	4387800	8395400	0	6365500	0	0	9053100	46146000	37784000	0	0	51882000	0	8887300	6591100	0	6357200	14				125	40121	TRUE	40754	515624;515625;515626;515627;515628;515629;515630;515631;515632;515633;515634;515635;515636;515637	562943;562944;562945;562946;562947;562948;562949;562950;562951;562952;562953;562954;562955;562956	562951
Q96HR9;A8MWX0	Q96HR9;A8MWX0	1;1	1;1	1;1	Receptor expression-enhancing protein 6;Receptor expression-enhancing protein	REEP6	;	2	1	1	1	1	0	0	0	0	0	0	0	0	0	0	0	0	0	0	0	1	0	0	0	1	0	0	0	0	0	0	0	0	0	0	0	0	0	0	0	1	0	0	0	1	0	0	0	0	0	0	0	0	0	0	0	0	0	0	0	1	0	0	0	7.1	7.1	7.1	20.733	184	184;211	0.0026984	2.3709	2223.9	2950.2	2370.5	2372.8	1587.9	754.55	706.49	630.56	135.9	163.42	0	2081.8	2780.5	2389.5	2417.6	1651.4	849.21	741.86	631.82	147.46	161.13	0	2	2	2	2	2	2	2	2	1	1	0	953.42	1805.2	1107.5	1175.5	760.53	547.51	210.8	412.67																																																																													0	0	0	0	0	0	0	0	0	0	0	0	0	0	0	0	0	0	0	0	0	0	0	0	0	0	0	0	0	0	0	0	0	0	0	0	0	0	0	0	0	0	0	0	0	0	0	0	0	0	0	0	0	0	0	0	0	0	0	0	0	0	0	0	0	0	0	0	0	0	0	0	0	0	0	0	0	0	0	0	1270.5	1145	1262.9	1197.3	827.37	207.04	495.69	217.89	135.9	163.42	0	0	0	0	0	0	0	0	0	0	0	0	0	0	0	0	0	0	0	0	0	0	0	0	0	0	0	0	0	0	892.91	1699.6	1110.9	1222	785.96	584.83	233.98	412.58	0	0	0	0	0	0	0	0	0	0	0	0	0	0	0	0	0	0	0	0	0	0	0	0	0	0	0	0	0	0	0	0	0	0	0	0	0	0	0	0	0	0	0	0	0	0	0	0	0	0	0	0	0	0	0	0	0	0	0	0	0	0	0	0	0	0	0	0	0	0	0	0	0	0	0	0	0	0	0	0	0	0	0	0	0	0	0	0	0	0	0	0	0	0	0	0	0	0	0	0	0	0	0	0	0	0	0	0	0	0	0	0	0	0	0	0	0	0	0	0	0	0	0	0	0	0	0	0	0	0	0	0	0	0	0	0	0	0	0	0	0	0	0	0	0	0	0	0	0	0	0	0	0	0	0	0	1188.9	1081	1278.6	1195.6	865.4	264.38	507.88	219.24	147.46	161.13	0	0	0	0	0	0	0	0	0	0	0	0	0	0	0	0	0	0	0	0	0	0	0	0	0	0	0	0	0	0	1	1	1	1	1	1	1	1	0	0	0	0	0	0	0	0	0	0	0	0	0	0	0	0	0	0	0	0	0	0	0	0	0	0	0	0	0	0	0	0	0	0	0	0	0	0	0	0	0	0	0	0	0	0	0	0	0	0	0	0	0	0	0	0	0	0	0	0	0	0	0	0	0	0	0	0	0	0	0	0	0	0	0	0	0	0	0	0	0	0	0	0	0	0	0	0	0	0	0	0	0	0	0	0	0	0	0	0	0	0	0	0	0	0	0	0	0	0	0	0	0	0	0	0	0	0	0	0	0	0	0	0	0	0	0	0	0	0	0	0	0	0	0	0	0	0	0	0	0	0	0	0	0	0	0	0	0	0	0	0	0	0	0	0	1	1	1	1	1	1	1	1	1	1	0	0	0	0	0	0	0	0	0	0	0	0	0	0	0	0	0	0	0	0	0	0	0	0	0	0	0	0	0	0	7.1	0	0	0	0	0	0	0	0	0	0	0	0	0	0	0	7.1	0	0	0	9756100	2866200	0	0	0	0	0	0	0	0	0	0	0	0	0	0	0	6889900	0	0	0	2				126	33109	TRUE	33665	431232;431233	471309;471310	471309
Q14203;E7EUR0;E7EX90;A8MWX9;E9PFS5;E9PGE1;A8MY36;G5E9H4;Q14203-2;Q6AWB1;C9JJD0;C9JKG6;E9PCY0;C9J1B7;C9JZA4;C9JTE5;C9JJN7;C9JJW7	Q14203;E7EUR0;E7EX90;A8MWX9;E9PFS5;E9PGE1;A8MY36;G5E9H4;Q14203-2;Q6AWB1	49;49;49;49;49;49;49;44;44;31;5;5;5;2;2;2;2;2	49;49;49;49;49;49;49;44;44;31;5;5;5;2;2;2;2;2	49;49;49;49;49;49;49;44;44;31;5;5;5;2;2;2;2;2	Dynactin subunit 1	DCTN1;DKFZp686E0752	;;;;;;;;;	18	49	49	49	36	29	25	29	18	23	26	22	23	18	21	24	29	30	30	24	39	28	31	29	36	29	25	29	18	23	26	22	23	18	21	24	29	30	30	24	39	28	31	29	36	29	25	29	18	23	26	22	23	18	21	24	29	30	30	24	39	28	31	29	42.9	42.9	42.9	141.69	1278	1278;1253;1256;1261;1236;1253;1271;1139;1144;890;121;135;186;64;76;76;87;89	0	323.31	27454000	24449000	21712000	15729000	13018000	13178000	9173100	7198300	5320300	4387100	1579400	25664000	23017000	22341000	16505000	13782000	13311000	9363300	7505200	5399400	4375000	1532800	632	632	632	632	631	630	629	625	620	620	90	1776500	1988500	1627100	1267600	988370	749780	407450	327220	273150	234030	2107400	1913100	1981500	1325100	850450	639860	629810	378130	276550	218990	1626500	1527300	1403500	1050300	684010	494780	78900	350480	291060	231980	1854700	1822500	1619800	1150800	901520	601780	450580	379830	312470	251770	500260	430330	389590	493330	464760	463840	544840	447990	315520	255060	419840	550560	477600	445810	538920	494290	531270	620070	504340	371280	292170	503110	520070	453270	412880	505900	464460	476170	569250	472410	348170	279700	487050	164990	140520	135840	160370	148670	155110	197630	161300	119080	100660	169420	790550	642900	437590	311320	373700	1016200	512950	478520	334450	327480	880960	658300	645190	406070	357710	1067600	637020	439660	310050	251770	943920	531600	405530	53591	318720	958980	551410	416130	215260	200450	1422000	771100	510200	506580	541150	1384300	800890	656060	428370	411240	1577300	1362600	1358100	839900	782990	394880	347890	233060	142050	96910	1789300	2047600	1694500	1240700	972810	784660	509660	310260	212710	162950	1701100	1554300	1432700	966100	666040	547010	339990	192550	170840	162760	946740	794350	794290	560110	396980	314490	218930	162260	112710	94459	3801800	3357300	2868800	1954100	1530500	1056600	692790	536480	394610	311750	1915300	1755900	1456200	1077300	946860	725880	584740	372850	327080	260000	967950	974050	880530	515020	416750	276990	174020	129080	75559	81186	1616000	1246200	1212700	805900	717340	537600	304270	249720	289350	161830	1661700	1871900	1655600	1324000	1037500	775920	436630	349210	272650	231310	1971500	1801700	2007800	1370900	934560	678140	638510	391450	284810	219070	1521000	1438300	1432200	1087000	730950	527270	112690	359170	276220	230230	1734500	1715600	1652800	1201200	956810	633040	473910	392330	311290	249860	467620	406550	404430	498980	473750	470130	541470	449950	328290	255430	407720	514710	451150	460830	546110	506780	536810	614900	507130	385680	292280	488380	486170	428130	427570	512410	475540	482920	565220	474220	361550	279420	472440	154250	132750	140210	162340	152810	157250	195580	161730	123850	100240	164280	738130	604570	467640	353630	390930	974620	507740	506590	334420	324430	823280	619630	667870	444620	391070	1026700	622590	470110	316530	252040	880780	498570	447180	103960	338160	905580	537900	441350	224150	203080	1326400	726010	580160	552930	560490	1332400	788170	692930	434120	409420	1475000	1282500	1387700	877530	826610	419720	367410	240080	147230	99337	1674000	1927200	1719400	1303000	1029000	806440	530030	332740	220070	164050	1590600	1463000	1464300	1010800	721360	567130	355190	211250	173960	159580	885230	748150	812410	579640	426720	327660	227260	169850	114550	94464	3553300	3159300	2961100	2055900	1630400	1104600	733310	562290	398070	311800	1790200	1652700	1504300	1131200	992910	744300	602260	391810	330390	257310	905380	916270	894830	547090	449260	289440	185100	136560	77878	80799	1510400	1173200	1253200	842080	756030	551020	327390	264410	283680	160800	53	53	53	53	53	53	53	51	51	50	30	30	30	30	30	30	30	30	30	30	29	29	29	29	29	29	27	28	28	28	34	34	34	34	34	33	33	33	33	33	19	19	19	19	19	19	19	19	19	19	19	22	22	22	22	22	22	22	22	22	22	22	27	27	27	27	27	27	27	27	27	27	27	22	22	22	22	22	22	22	22	22	22	22	25	25	25	25	24	25	25	25	25	25	20	20	20	20	20	20	20	20	20	20	23	23	23	23	23	23	23	23	23	23	40	40	40	40	40	40	40	40	40	40	32	32	32	32	32	32	32	32	31	31	36	36	36	36	36	36	36	36	35	35	35	35	35	35	35	34	35	34	34	34	27	27	27	27	27	27	27	27	27	27	62	62	62	62	62	62	62	61	60	61	31	31	31	31	31	31	31	31	31	31	33	33	33	33	33	33	33	33	31	31	32	32	32	32	32	32	32	31	31	31	34	29.3	25.1	26.2	18.4	22	24.5	21.4	22.8	17.8	20	21.1	29.7	29.1	28.7	25.4	38.4	27.9	31.5	29.2	30532000000	1939700000	2004900000	1391400000	3300200000	649960000	786840000	745230000	317710000	903420000	2921900000	769620000	1063500000	2018600000	1867000000	1299200000	971650000	3246100000	1847000000	995660000	1492800000	640				127	1137;1298;1486;2297;3966;7004;7589;7932;9907;10527;11644;12401;12548;12649;13063;13277;13290;16394;18581;21958;22780;24498;25441;25986;27009;27325;28777;29336;30142;31609;32164;33008;33444;34383;36521;36765;36833;37313;37489;38197;39080;40940;41297;41809;45678;46743;46948;47613;50633	True;True;True;True;True;True;True;True;True;True;True;True;True;True;True;True;True;True;True;True;True;True;True;True;True;True;True;True;True;True;True;True;True;True;True;True;True;True;True;True;True;True;True;True;True;True;True;True;True	1145;1307;1498;2320;4014;7090;7692;8038;10032;10658;11791;12557;12706;12807;13224;13442;13455;16602;18824;22259;23111;24851;25807;26361;27394;27714;29177;29742;30553;32105;32711;33561;34008;34955;37117;37362;37433;37918;38096;38811;39704;41580;41941;42465;46388;47464;47675;48350;51419	14988;14989;17019;17020;17021;17022;17023;17024;17025;17026;17027;17028;17029;17030;17031;17032;17033;17034;17035;17036;17037;17038;19320;19321;19322;19323;19324;19325;19326;19327;19328;19329;19330;29800;29801;29802;29803;52383;52384;52385;52386;52387;52388;52389;52390;52391;52392;52393;52394;52395;52396;52397;52398;52399;52400;52401;52402;93403;93404;93405;93406;93407;93408;93409;93410;93411;93412;93413;93414;93415;93416;101577;101578;101579;101580;101581;101582;101583;101584;101585;101586;101587;101588;101589;101590;101591;101592;101593;101594;105633;105634;105635;105636;105637;133829;133830;133831;133832;133833;133834;133835;133836;133837;133838;133839;133840;133841;133842;133843;133844;133845;133846;133847;142320;142321;142322;142323;142324;142325;142326;142327;142328;156888;156889;156890;156891;156892;156893;156894;156895;156896;156897;156898;156899;156900;156901;156902;156903;156904;156905;156906;156907;156908;156909;166715;166716;166717;166718;166719;166720;166721;166722;168621;169472;169473;169474;174755;174756;174757;174758;174759;174760;177682;177683;177684;177685;177686;177687;177688;177689;177690;177691;177692;177693;177694;177695;177696;177697;177698;177699;177700;177942;177943;177944;177945;177946;177947;177948;177949;177950;177951;177952;218825;218826;218827;218828;218829;218830;218831;218832;218833;218834;218835;218836;218837;218838;218839;218840;218841;218842;218843;218844;218845;249106;249107;249108;249109;249110;249111;249112;249113;249114;249115;249116;249117;249118;249119;249120;249121;249122;249123;249124;249125;249126;249127;249128;249129;249130;249131;249132;249133;295026;295027;295028;295029;295030;295031;295032;295033;306059;306060;306061;306062;306063;306064;306065;306066;306067;306068;306069;306070;306071;306072;306073;306074;306075;306076;306077;306078;306079;306080;306081;306082;306083;306084;326266;326267;336701;336702;336703;336704;336705;336706;336707;336708;336709;336710;336711;336712;336713;336714;336715;336716;336717;336718;336719;336720;336721;336722;336723;336724;343626;343627;343628;343629;343630;343631;343632;343633;343634;343635;343636;343637;356176;356177;356178;356179;356180;356181;360240;377518;377519;377520;377521;377522;377523;377524;377525;377526;377527;377528;384129;384130;384131;384132;384133;384134;384135;384136;384137;384138;384139;384140;384141;384142;384143;384144;384145;384146;384147;384148;384149;384150;384151;393923;393924;393925;393926;393927;393928;393929;393930;393931;393932;393933;393934;393935;393936;393937;393938;393939;393940;393941;413063;413064;413065;413066;413067;413068;413069;413070;413071;413072;413073;413074;413075;413076;413077;413078;413079;413080;413081;413082;413083;413084;413085;413086;413087;413088;413089;413090;413091;413092;413093;413094;420535;420536;420537;420538;420539;420540;420541;420542;420543;420544;420545;420546;420547;420548;420549;420550;420551;420552;420553;430078;430079;430080;430081;430082;430083;430084;430085;435426;435427;447440;473271;473272;473273;473274;473275;473276;473277;473278;473279;473280;473281;473282;473283;473284;473285;473286;473287;473288;473289;473290;473291;473292;476207;476208;476209;476210;476211;476212;476213;476214;476215;476216;476217;476218;476219;476220;476221;476222;476223;476224;476225;476226;476227;476228;476229;477094;477095;477096;477097;477098;477099;477100;477101;477102;477103;477104;477105;477106;477107;477108;477109;477110;477111;477112;477113;477114;477115;477116;482983;482984;482985;482986;482987;482988;482989;482990;482991;482992;482993;482994;485058;485059;485060;485061;485062;485063;485064;485065;485066;485067;485068;485069;485070;485071;485072;485073;485074;485075;485076;485077;485078;493893;493894;493895;493896;493897;493898;493899;493900;493901;493902;493903;493904;503068;503069;503070;503071;503072;503073;503074;503075;503076;503077;503078;503079;503080;503081;503082;503083;503084;503085;503086;503087;525154;525155;529816;529817;529818;529819;529820;529821;529822;536207;536208;536209;536210;536211;536212;536213;536214;584899;584900;584901;584902;584903;584904;584905;584906;584907;599723;599724;603025;603026;603027;603028;603029;603030;603031;603032;603033;603034;603035;603036;603037;603038;603039;611988;611989;611990;611991;611992;611993;652230;652231;652232;652233;652234;652235;652236;652237	16401;16402;18630;18631;18632;18633;18634;18635;18636;18637;18638;18639;18640;18641;18642;18643;18644;18645;18646;18647;18648;18649;18650;21093;21094;21095;21096;21097;21098;21099;21100;21101;21102;21103;32572;32573;32574;32575;57386;57387;57388;57389;57390;57391;57392;57393;57394;57395;57396;57397;57398;57399;57400;57401;57402;57403;57404;57405;57406;57407;57408;57409;57410;102301;102302;102303;102304;102305;102306;102307;102308;102309;102310;102311;102312;102313;102314;111471;111472;111473;111474;111475;111476;111477;111478;111479;111480;111481;111482;111483;111484;111485;111486;111487;111488;115860;115861;115862;115863;115864;146440;146441;146442;146443;146444;146445;146446;146447;146448;146449;146450;146451;146452;146453;146454;146455;146456;146457;146458;146459;155876;155877;155878;155879;155880;155881;155882;155883;155884;155885;171845;171846;171847;171848;171849;171850;171851;171852;171853;171854;171855;171856;171857;171858;171859;171860;171861;171862;171863;171864;171865;171866;182650;182651;182652;182653;182654;182655;182656;182657;184729;185605;185606;185607;191329;191330;191331;191332;191333;191334;194443;194444;194445;194446;194447;194448;194449;194450;194451;194452;194453;194454;194455;194456;194457;194458;194459;194460;194461;194732;194733;194734;194735;194736;194737;194738;194739;194740;194741;194742;239692;239693;239694;239695;239696;239697;239698;239699;239700;239701;239702;239703;239704;239705;239706;239707;239708;239709;239710;239711;239712;272543;272544;272545;272546;272547;272548;272549;272550;272551;272552;272553;272554;272555;272556;272557;272558;272559;272560;272561;272562;272563;272564;272565;272566;272567;272568;272569;272570;323467;323468;323469;323470;323471;323472;323473;323474;335429;335430;335431;335432;335433;335434;335435;335436;335437;335438;335439;335440;335441;335442;335443;335444;335445;335446;335447;335448;335449;335450;335451;335452;335453;335454;335455;357401;357402;368663;368664;368665;368666;368667;368668;368669;368670;368671;368672;368673;368674;368675;368676;368677;368678;368679;368680;368681;368682;368683;368684;368685;368686;376213;376214;376215;376216;376217;376218;376219;376220;376221;376222;376223;376224;376225;389663;389664;389665;389666;389667;389668;389669;394227;413055;413056;413057;413058;413059;413060;413061;413062;413063;413064;413065;413066;420130;420131;420132;420133;420134;420135;420136;420137;420138;420139;420140;420141;420142;420143;420144;420145;420146;420147;420148;420149;420150;420151;420152;420153;430922;430923;430924;430925;430926;430927;430928;430929;430930;430931;430932;430933;430934;430935;430936;430937;430938;430939;430940;451623;451624;451625;451626;451627;451628;451629;451630;451631;451632;451633;451634;451635;451636;451637;451638;451639;451640;451641;451642;451643;451644;451645;451646;451647;451648;451649;451650;451651;451652;451653;451654;459609;459610;459611;459612;459613;459614;459615;459616;459617;459618;459619;459620;459621;459622;459623;459624;459625;459626;459627;469979;469980;469981;469982;469983;469984;469985;469986;475921;475922;489045;517360;517361;517362;517363;517364;517365;517366;517367;517368;517369;517370;517371;517372;517373;517374;517375;517376;517377;517378;517379;517380;517381;520704;520705;520706;520707;520708;520709;520710;520711;520712;520713;520714;520715;520716;520717;520718;520719;520720;520721;520722;520723;520724;520725;520726;521632;521633;521634;521635;521636;521637;521638;521639;521640;521641;521642;521643;521644;521645;521646;521647;521648;521649;521650;521651;521652;521653;521654;527831;527832;527833;527834;527835;527836;527837;527838;527839;527840;527841;527842;527843;530034;530035;530036;530037;530038;530039;530040;530041;530042;530043;530044;530045;530046;530047;530048;530049;530050;530051;530052;530053;530054;539642;539643;539644;539645;539646;539647;539648;539649;539650;539651;539652;539653;549470;549471;549472;549473;549474;549475;549476;549477;549478;549479;549480;549481;549482;549483;549484;549485;549486;549487;549488;549489;573336;573337;578260;578261;578262;578263;578264;578265;578266;585248;585249;585250;585251;585252;585253;585254;585255;585256;637972;637973;637974;637975;637976;637977;637978;637979;637980;654449;654450;658057;658058;658059;658060;658061;658062;658063;658064;658065;658066;658067;658068;658069;658070;658071;667776;667777;667778;667779;667780;667781;711933;711934;711935;711936;711937;711938;711939;711940	16402;18637;21093;32573;57406;102307;111485;115861;146459;155880;171845;182654;184729;185607;191334;194443;194739;239700;272559;323471;335445;357401;368663;376218;389664;394227;413055;420149;430933;451643;459618;469984;475921;489045;517371;520721;521643;527837;530040;539650;549475;573337;578264;585249;637976;654449;658066;667776;711939
O94967;O94967-2;O94967-3;A8MX09;E9PKZ6;E9PR96	O94967;O94967-2;O94967-3;A8MX09	3;3;3;3;1;1	3;3;3;3;1;1	3;3;3;3;1;1	WD repeat-containing protein 47	WDR47	;;;	6	3	3	3	1	0	0	0	0	0	0	0	0	0	0	1	0	0	0	0	2	0	0	0	1	0	0	0	0	0	0	0	0	0	0	1	0	0	0	0	2	0	0	0	1	0	0	0	0	0	0	0	0	0	0	1	0	0	0	0	2	0	0	0	3.6	3.6	3.6	101.95	919	919;891;920;927;106;173	0	4.788	28153	22146	18465	13218	12947	18473	11106	6019.2	3331.7	2899.5	0	26299	20842	19347	14137	13561	18068	11119	6598.1	3519.9	2899.5	0	4	4	4	4	4	4	4	4	3	1	0	2282.6	2671.1	1624.9	1270.2	2215.4	1106.4	823.7	32.059	51.458																																																																												0	0	0	0	0	0	0	0	0	0	0	0	0	0	0	0	0	0	0	0	0	0	0	0	0	0	0	0	0	0	12706	7537.1	4681.2	2164.2	2819.8	12676	8499.2	4975	3025.6	2899.5	0	0	0	0	0	0	0	0	0	0	0	0	0	0	0	0	0	0	0	0	0	0	0	0	0	0	0	0	0	0	0	0	0	0	0	0	0	0	0	0	13164	11937	12159	9783.3	7911.7	4690	1783.1	1012.2	254.6	0	0	0	0	0	0	0	0	0	0	0	0	0	0	0	0	0	0	0	0	0	0	0	0	0	0	0	0	0	0	0	2133	2511.7	1703.6	1375	2199	1100.3	879.47	81.533	81.467	0	0	0	0	0	0	0	0	0	0	0	0	0	0	0	0	0	0	0	0	0	0	0	0	0	0	0	0	0	0	0	0	0	0	0	0	0	0	0	0	0	0	0	0	0	0	0	0	0	0	0	0	0	0	0	0	0	0	0	0	0	0	0	0	0	0	0	0	0	0	0	0	0	0	0	0	0	0	0	0	0	0	0	0	0	0	0	0	0	0	0	0	0	0	0	0	0	0	0	0	0	0	0	0	0	11852	7078	5272.1	2770.1	3150.1	12038	8182.9	5348.9	3180.8	2899.5	0	0	0	0	0	0	0	0	0	0	0	0	0	0	0	0	0	0	0	0	0	0	0	0	0	0	0	0	0	0	0	0	0	0	0	0	0	0	0	0	12314	11252	12371	9991.4	8211.7	4929.9	2056.9	1167.6	257.63	0	0	0	0	0	0	0	0	0	0	0	0	0	0	0	0	0	0	0	0	0	0	0	0	0	0	0	0	0	0	0	1	1	1	1	1	1	1	1	1	0	0	0	0	0	0	0	0	0	0	0	0	0	0	0	0	0	0	0	0	0	0	0	0	0	0	0	0	0	0	0	0	0	0	0	0	0	0	0	0	0	0	0	0	0	0	0	0	0	0	0	0	0	0	0	0	0	0	0	0	0	0	0	0	0	0	0	0	0	0	0	0	0	0	0	0	0	0	0	0	0	0	0	0	0	0	0	0	0	0	0	0	0	0	0	0	0	0	0	0	0	0	0	0	0	1	1	1	1	1	1	1	1	1	1	0	0	0	0	0	0	0	0	0	0	0	0	0	0	0	0	0	0	0	0	0	0	0	0	0	0	0	0	0	0	0	0	0	0	0	0	0	0	0	0	2	2	2	2	2	2	2	2	1	0	0	0	0	0	0	0	0	0	0	0	0	0	0	0	0	0	0	0	0	0	0	0	0	0	0	0	0	0	0	0	1.4	0	0	0	0	0	0	0	0	0	0	1.2	0	0	0	0	2.4	0	0	0	17527000	3027000	0	0	0	0	0	0	0	0	0	0	5912000	0	0	0	0	8587900	0	0	0	4				128	628;27200;36682	True;True;True	630;27587;37279	8071;8072;358545;475256	8872;8873;392290;519667	8872;392290;519667
P18074;E9PM96;A8MX75;Q7KZU6	P18074;E9PM96;A8MX75;Q7KZU6	2;2;2;2	2;2;2;2	2;2;2;2	TFIIH basal transcription factor complex helicase XPD subunit	ERCC2	;;;	4	2	2	2	1	0	0	0	0	0	0	0	0	0	0	0	0	0	0	0	0	0	1	0	1	0	0	0	0	0	0	0	0	0	0	0	0	0	0	0	0	0	1	0	1	0	0	0	0	0	0	0	0	0	0	0	0	0	0	0	0	0	1	0	3.3	3.3	3.3	86.908	760	760;470;710;405	0.0033296	2.2062	26962	28851	24655	17973	13486	10252	6756.8	5336.6	4278.1	2917.2	0	25220	27157	25070	18802	14335	10667	7094.7	5576	4285.6	2929.3	0	2	2	2	2	2	2	2	2	2	2	0	11199	13279	9872.4	7378.8	4598.8	4114.7	3087.4	2581.9	2360.9	1270.9																																																																											0	0	0	0	0	0	0	0	0	0	0	0	0	0	0	0	0	0	0	0	0	0	0	0	0	0	0	0	0	0	0	0	0	0	0	0	0	0	0	0	0	0	0	0	0	0	0	0	0	0	0	0	0	0	0	0	0	0	0	0	0	0	0	0	0	0	0	0	0	0	0	0	0	0	0	0	0	0	0	0	0	0	0	0	0	0	0	0	0	0	0	0	0	0	0	0	0	0	0	0	15763	15572	14783	10594	8887	6137.7	3669.3	2754.7	1917.3	1646.4	0	0	0	0	0	0	0	0	0	0	10473	12493	10055	7801.7	4999.7	4301.4	3178	2653.9	2339.1	1285.5	0	0	0	0	0	0	0	0	0	0	0	0	0	0	0	0	0	0	0	0	0	0	0	0	0	0	0	0	0	0	0	0	0	0	0	0	0	0	0	0	0	0	0	0	0	0	0	0	0	0	0	0	0	0	0	0	0	0	0	0	0	0	0	0	0	0	0	0	0	0	0	0	0	0	0	0	0	0	0	0	0	0	0	0	0	0	0	0	0	0	0	0	0	0	0	0	0	0	0	0	0	0	0	0	0	0	0	0	0	0	0	0	0	0	0	0	0	0	0	0	0	0	0	0	0	0	0	0	0	0	0	0	0	0	0	0	0	0	0	0	0	0	0	0	0	0	0	0	0	0	0	0	0	0	0	0	0	0	0	0	0	0	0	0	0	0	0	0	0	0	0	0	0	0	14746	14664	15015	11001	9335.7	6365.6	3916.6	2922.1	1946.4	1643.8	0	0	0	0	0	0	0	0	0	0	1	1	1	1	1	1	1	1	1	1	0	0	0	0	0	0	0	0	0	0	0	0	0	0	0	0	0	0	0	0	0	0	0	0	0	0	0	0	0	0	0	0	0	0	0	0	0	0	0	0	0	0	0	0	0	0	0	0	0	0	0	0	0	0	0	0	0	0	0	0	0	0	0	0	0	0	0	0	0	0	0	0	0	0	0	0	0	0	0	0	0	0	0	0	0	0	0	0	0	0	0	0	0	0	0	0	0	0	0	0	0	0	0	0	0	0	0	0	0	0	0	0	0	0	0	0	0	0	0	0	0	0	0	0	0	0	0	0	0	0	0	0	0	0	0	0	0	0	0	0	0	0	0	0	0	0	0	0	0	0	0	0	0	0	0	0	0	0	0	0	0	0	0	0	0	0	0	0	0	0	0	0	0	0	1	1	1	1	1	1	1	1	1	1	0	0	0	0	0	0	0	0	0	0	2	0	0	0	0	0	0	0	0	0	0	0	0	0	0	0	0	0	1.3	0	18112000	7017700	0	0	0	0	0	0	0	0	0	0	0	0	0	0	0	0	0	11094000	0	2				129	13567;15652	True;True	13735;15853	181876;208409	199032;228146	199032;228146
Q13492;A8MX97;Q13492-3;Q13492-2;F8VPG7;E9PN05;E9PKP6;E9PI56;E9PLJ8;H0YCY1;O60641;E9PK13;E5RGY9;E9PDG8;F5GWN7;O60641-3;E5RI02;E9PJT1;E5RFU0;E5RHK9;E5RFC6;E5RK51;E5RIJ5	Q13492;A8MX97;Q13492-3;Q13492-2;F8VPG7;E9PN05	20;20;20;20;20;18;7;7;7;6;3;3;3;3;3;3;3;2;2;2;2;2;2	20;20;20;20;20;18;7;7;7;6;3;3;3;3;3;3;3;2;2;2;2;2;2	14;14;14;14;14;12;7;7;7;1;3;3;3;3;3;3;3;2;2;2;2;2;2	Phosphatidylinositol-binding clathrin assembly protein	PICALM	;;;;;	23	20	20	14	11	9	6	7	5	5	5	6	7	5	5	6	8	7	8	9	14	9	5	4	11	9	6	7	5	5	5	6	7	5	5	6	8	7	8	9	14	9	5	4	7	7	4	5	4	4	4	4	5	4	3	3	7	6	6	7	11	6	5	3	34	34	25.9	70.754	652	652;660;610;632;645;551;148;148;185;244;907;105;582;902;907;600;877;48;117;120;149;151;152	0	119.26	7012700	6449200	6174700	5007200	4155100	3755300	2399200	1665900	1147300	930480	372010	6558400	6077100	6306300	5165000	4337100	3812600	2478700	1767100	1182000	932940	361060	187	187	187	186	187	187	187	185	182	179	22	578340	676580	594180	528830	413780	219180	110790	86914	69075	52967	670200	651670	737110	584100	387330	216110	178700	106240	68018	45903	328280	325420	325760	284210	189360	101430	10839	41378	28823	25973	328600	352810	352410	288760	235480	136290	93344	68160	51771	43413	119900	98930	99698	114480	112000	120960	146190	122970	85639	71024	117460	96023	73537	80918	86460	86064	98546	112420	97359	68943	56421	95324	100690	81834	89933	97389	93493	105790	118530	101970	73323	63615	100410	65210	52431	52577	60078	64703	71322	76331	64260	44785	40115	58816	305490	237860	108750	56369	67827	393760	201900	125000	83231	68266	219150	141900	99778	57722	52653	268380	150520	71094	44495	40862	398110	201960	132840	16995	80182	421030	231440	131280	75836	57019	420740	221710	144150	116140	112170	407680	248150	184830	134220	113310	536930	511440	558930	422930	381670	133550	94540	59224	39564	24103	351860	475890	429280	387100	326530	212830	115460	63102	36634	28024	329130	350490	347340	268630	179720	105470	58202	33754	24411	23010	258310	247520	273480	223750	175820	103500	64816	44412	32510	28097	1018000	878250	891020	718410	585890	282080	161750	118380	86626	65982	504570	519220	471940	379200	323950	171740	108250	59515	42964	37508	136490	141120	154510	123190	116390	88277	59547	42650	24808	17413	246650	208570	230070	192470	170080	97358	57497	43421	31571	27445	541280	637570	600560	541130	427410	235360	125530	93393	69249	52807	627470	614590	740200	591440	412690	236050	187880	111180	71009	46907	307190	306850	329510	288180	197980	111140	20010	44362	27476	25856	307610	332550	355100	294880	244800	144490	100170	71663	52327	43181	112100	93469	102860	116040	114880	121970	144700	123240	89123	71063	113990	89786	69488	83335	87741	88551	98922	111360	97713	71554	56440	92489	94172	77335	92186	98652	96221	106380	117560	102600	76035	63351	97441	60963	49533	54451	61113	65862	71299	75854	64877	46538	39947	57136	284950	223300	123200	76080	75524	372570	194730	137750	86215	68552	204520	133370	108810	68768	59286	254650	144800	80477	47806	40897	371300	189390	152120	37339	89356	395900	222810	144550	80468	58241	392420	208560	164650	131530	120690	390350	241590	195960	135920	112960	502550	482100	564350	430050	394620	149140	107960	62537	40924	24757	329620	448550	429830	396180	335310	221000	124850	69987	39019	28573	308070	330240	349650	275150	191250	113830	63818	37302	25245	22800	241800	233450	275700	226920	183290	109790	70050	47371	33109	27958	952040	827820	910240	732350	608550	305160	182010	126270	87737	66125	472010	489110	479980	390370	335550	182250	118130	65013	44666	37330	127810	133070	155350	125950	120090	90017	62056	44670	25672	17880	230730	196730	234190	195130	175150	102320	62891	46135	31933	27310	20	20	20	20	20	20	20	18	17	16	12	12	12	12	12	12	12	12	12	12	8	8	8	8	8	8	8	8	8	8	8	8	8	8	8	8	8	8	8	8	5	5	5	5	5	5	5	5	5	5	5	5	5	5	5	5	5	5	5	5	5	5	6	6	6	6	6	6	6	6	6	6	6	6	6	6	6	6	6	6	6	6	6	6	9	9	9	9	9	9	9	9	9	9	6	6	6	6	6	6	6	6	6	6	10	10	10	9	10	10	10	10	10	10	11	11	11	11	11	11	11	11	11	11	10	10	10	10	10	10	10	10	10	10	8	8	8	8	8	8	8	8	8	8	9	9	9	9	9	9	9	9	9	9	9	9	9	9	9	9	9	9	9	9	23	23	23	23	23	23	23	23	21	19	11	11	11	11	11	11	11	11	11	11	5	5	5	5	5	5	5	5	5	5	6	6	6	6	6	6	6	6	6	6	19.6	16.9	12	14	10.1	10.4	10.3	10.9	13	10.1	8.6	10	14	14	13.8	16.9	26.2	15.5	8.4	7.8	7078500000	567530000	741620000	321990000	267220000	176770000	218680000	136840000	105900000	302740000	145330000	166660000	450950000	566180000	387020000	309930000	360920000	1013800000	582360000	117390000	138660000	189				130	4441;4444;7990;10401;14624;15777;23160;24426;26309;29718;32229;33765;35052;35243;37669;40373;41129;42682;45861;46441	True;True;True;True;True;True;True;True;True;True;True;True;True;True;True;True;True;True;True;True	4497;4500;8096;10530;14810;15979;23505;24779;26686;30128;32776;34332;35633;35825;38278;41009;41772;43344;46573;47158	58685;58686;58687;58688;58689;58690;58691;58692;58693;58694;58695;58696;58720;58721;58722;58723;58724;58725;58726;58727;58728;58729;58730;58731;58732;58733;58734;58735;58736;58737;58738;106323;106324;106325;106326;140535;195884;195885;195886;195887;195888;210099;311376;311377;311378;311379;311380;311381;311382;311383;311384;311385;311386;311387;311388;311389;311390;311391;311392;311393;311394;311395;311396;311397;325772;325773;347697;347698;388558;388559;388560;388561;388562;388563;388564;388565;388566;388567;388568;388569;388570;388571;388572;388573;388574;388575;388576;388577;388578;421305;421306;439519;439520;439521;439522;454975;457370;457371;457372;457373;457374;457375;457376;457377;457378;457379;457380;457381;457382;457383;457384;457385;457386;487294;487295;487296;487297;487298;487299;487300;487301;487302;487303;487304;487305;487306;487307;487308;487309;518613;518614;518615;518616;518617;518618;518619;518620;518621;518622;518623;518624;518625;518626;518627;518628;518629;518630;518631;518632;518633;518634;518635;518636;518637;518638;518639;518640;518641;518642;518643;518644;518645;527912;527913;527914;527915;527916;546699;587293;595376;595377;595378;595379;595380;595381	64269;64270;64271;64272;64273;64274;64275;64276;64277;64278;64279;64280;64306;64307;64308;64309;64310;64311;64312;64313;64314;64315;64316;64317;64318;64319;64320;64321;64322;64323;64324;64325;64326;116622;116623;116624;116625;153784;214312;214313;214314;214315;214316;229972;341254;341255;341256;341257;341258;341259;341260;341261;341262;341263;341264;341265;341266;341267;341268;341269;341270;341271;341272;341273;341274;341275;341276;341277;341278;356889;356890;380487;380488;424870;424871;424872;424873;424874;424875;424876;424877;424878;424879;424880;424881;424882;424883;424884;424885;424886;424887;424888;424889;424890;424891;424892;460419;460420;480366;480367;480368;480369;480370;480371;497416;500095;500096;500097;500098;500099;500100;500101;500102;500103;500104;500105;500106;500107;500108;500109;500110;500111;500112;500113;532457;532458;532459;532460;532461;532462;532463;532464;532465;532466;532467;532468;532469;532470;532471;532472;532473;532474;566237;566238;566239;566240;566241;566242;566243;566244;566245;566246;566247;566248;566249;566250;566251;566252;566253;566254;566255;566256;566257;566258;566259;566260;566261;566262;566263;566264;566265;566266;566267;566268;566269;576285;576286;576287;576288;576289;596369;640508;649399;649400;649401;649402;649403;649404;649405	64278;64319;116624;153784;214315;229972;341268;356890;380487;424888;460420;480370;497416;500096;532467;566256;576285;596369;640508;649402
P43243;A8MXP9;D6REM6;D6R991;B3KM87;B7ZAV5;H0Y8T4;Q68E03;D6R8Z5;D6R9F3;D6RBS2;D6RCM3;D6REK4;D6RBK5;D6RB45;D6RAM9;D6RAY2;D6RBI2;D6RE02;D6RIA2;H0Y8S1	P43243;A8MXP9;D6REM6;D6R991	34;34;33;21;14;14;11;7;3;2;2;2;2;2;1;1;1;1;1;1;1	34;34;33;21;14;14;11;7;3;2;2;2;2;2;1;1;1;1;1;1;1	34;34;33;21;14;14;11;7;3;2;2;2;2;2;1;1;1;1;1;1;1	Matrin-3	MATR3	;;;	21	34	34	34	18	18	18	16	9	6	6	7	11	8	10	14	12	13	16	15	15	13	15	15	18	18	18	16	9	6	6	7	11	8	10	14	12	13	16	15	15	13	15	15	18	18	18	16	9	6	6	7	11	8	10	14	12	13	16	15	15	13	15	15	40.5	40.5	40.5	94.622	847	847;895;794;433;509;559;334;283;107;78;87;99;100;121;47;81;86;109;125;172;184	0	170.19	12522000	11719000	10561000	7028900	5421900	5260500	3360100	2594800	1817400	1509200	396470	11709000	11029000	10799000	7408000	5819700	5348200	3451400	2726900	1850000	1509300	383960	279	279	279	279	279	279	277	279	278	278	25	1040300	1205300	975150	658400	484160	371640	225990	182320	156680	133730	1464200	1444300	1487100	980990	576580	424740	371130	226640	166830	128900	1094000	1075700	1034400	693860	458910	335740	36693	195710	142360	116850	834580	862930	775840	498620	391940	251770	172200	113160	83867	62793	191510	163250	147850	188510	169270	169410	208570	171390	109230	96593	166350	98317	87687	80634	94331	89685	93090	125340	98681	65865	55147	97707	74022	71522	69174	78401	79610	80995	101960	86010	57549	50747	87927	47007	42373	41162	44971	45572	48160	60341	48760	31021	27646	44487	347790	253710	156890	102750	104480	435380	198960	159930	108390	101830	246260	149140	145980	84285	80633	302310	158050	92382	60342	56785	408140	196570	143370	20009	92829	428280	230730	154660	88258	64885	347850	180870	130870	115690	112350	360890	202550	170670	129550	103640	638260	568090	535220	294420	279460	147000	114750	79642	52452	40563	765050	911920	725920	508270	406740	337330	215260	151440	83066	62464	700250	662120	597330	398510	282400	231360	133190	80203	53556	47006	653510	575800	537020	336000	232940	177910	110270	87498	56957	56582	1497000	1339100	1175000	784560	569610	387200	232080	177280	129880	102320	703740	662780	564940	369010	301050	226440	176260	123710	97016	72076	437280	467820	452480	272720	219140	156220	98672	67562	57259	53728	932880	797780	784270	504590	444590	294590	187110	127100	87233	74902	973170	1134000	989160	697440	519740	386770	239250	192580	156090	132000	1370300	1360000	1498100	1015400	640810	455140	379970	236470	171460	129100	1023500	1012700	1047900	722220	495320	355680	53503	202940	135020	116670	780710	812020	787540	524550	419520	264670	182440	119870	85615	62990	179000	154240	153500	190420	173120	172370	206550	171730	114970	96798	161060	91920	82800	83270	95833	92218	94316	123550	98658	69246	55295	94653	69246	67546	70778	79654	81479	81862	100940	86069	60262	50707	85124	43961	40007	42292	45808	46780	48524	59578	48862	32628	27694	43128	324560	238450	171590	121490	112890	414740	194420	173520	109700	101280	229980	140320	154250	94903	88563	288230	153630	102530	62975	56599	380690	184350	162820	40336	101900	403420	223080	167080	92091	66469	324500	170270	147330	127600	118900	346430	198740	180190	129690	103380	596790	534350	547600	313150	297940	155060	122350	82841	53829	40930	715740	857990	736330	538480	431310	345760	223480	159740	86585	64059	654790	623160	609960	418310	304900	239310	139810	87496	55608	46988	610990	541850	549700	353340	254320	186310	116050	92158	57875	56230	1399300	1260100	1208000	824060	612650	408100	248320	187570	131190	102380	657890	623580	580110	390560	321640	234200	182250	128880	98113	72076	409270	440240	455860	287090	235700	162120	104530	72357	57691	52826	872280	751000	802720	527310	470000	305190	199020	135320	89372	74849	24	24	24	24	24	24	24	24	24	24	19	19	19	19	19	19	19	19	19	19	18	18	18	18	18	18	16	18	18	18	17	17	17	17	17	17	17	17	17	17	8	8	8	8	8	8	8	8	8	8	8	5	5	5	5	5	5	5	5	5	5	5	5	5	5	5	5	5	5	5	5	5	5	7	7	7	7	7	7	7	7	7	7	7	12	12	12	12	12	12	12	12	12	12	8	8	8	8	8	8	8	8	8	8	11	11	11	11	11	11	11	11	11	11	18	18	18	18	18	18	18	18	18	18	13	13	13	13	13	13	13	13	13	13	12	12	12	12	12	12	12	12	11	11	16	16	16	16	16	16	16	16	16	16	16	16	16	16	16	16	16	16	16	16	24	24	24	24	24	24	24	24	24	24	13	13	13	13	13	13	13	13	13	13	16	16	16	16	16	16	16	16	16	16	17	17	17	17	17	17	17	17	17	17	22.3	23.8	23.4	23	12.6	8.3	7.3	9.4	15.2	12.4	13.1	20.3	16.5	18.2	20.5	19.8	20.7	18.1	22.1	20.1	9831500000	974150000	1333500000	902510000	492850000	167080000	74573000	77725000	77297000	213250000	160720000	212910000	276890000	504060000	544490000	491900000	456530000	1299100000	682290000	381000000	508700000	295				131	2950;5547;5588;6167;6684;6685;7827;8145;12871;13738;14098;15947;16068;18156;18186;18281;21153;21581;23282;25174;30806;30807;31495;32270;38322;39033;40166;40261;41872;41926;43676;43832;47835;49835	True;True;True;True;True;True;True;True;True;True;True;True;True;True;True;True;True;True;True;True;True;True;True;True;True;True;True;True;True;True;True;True;True;True	2982;5611;5652;6243;6767;6768;7931;8254;13029;13907;14274;16150;16272;18391;18422;18518;21442;21873;23629;25534;31242;31243;31989;32817;38939;39657;40800;40896;42528;42582;44352;44509;48576;50610	38623;38624;38625;38626;38627;38628;38629;38630;38631;73454;73455;73456;73457;73458;73459;73460;73461;73462;73463;73464;73465;73466;73467;74021;74022;74023;74024;74025;74026;82235;82236;82237;82238;82239;82240;82241;82242;82243;82244;82245;82246;82247;82248;82249;82250;82251;82252;82253;82254;82255;82256;82257;82258;82259;82260;82261;82262;82263;82264;89290;89291;89292;89293;89294;89295;89296;104481;104482;108505;108506;108507;108508;108509;108510;108511;108512;108513;108514;172123;172124;184419;189180;189181;212493;212494;212495;212496;212497;212498;212499;212500;212501;212502;212503;212504;212505;212506;212507;212508;214177;243600;243601;244094;244095;244096;244097;244098;245446;245447;245448;245449;245450;245451;245452;284092;284093;284094;284095;284096;284097;284098;284099;284100;284101;284102;284103;284104;284105;284106;284107;284108;284109;284110;284111;284112;284113;290128;290129;290130;290131;290132;290133;290134;290135;290136;290137;290138;290139;290140;290141;312966;333175;333176;333177;333178;333179;333180;333181;333182;333183;333184;333185;333186;333187;333188;333189;333190;333191;403312;403313;403314;403315;403316;403317;411696;411697;411698;411699;421745;421746;421747;421748;421749;421750;421751;421752;495458;502765;502766;516254;516255;516256;516257;516258;516259;516260;516261;516262;516263;516264;516265;516266;516267;516268;516269;517371;517372;536925;536926;536927;536928;536929;536930;536931;536932;536933;536934;537630;537631;537632;537633;537634;537635;537636;537637;537638;537639;537640;537641;537642;537643;537644;537645;537646;537647;537648;560329;560330;560331;560332;560333;560334;560335;560336;560337;560338;560339;560340;560341;560342;560343;560344;560345;560346;562176;562177;562178;562179;562180;562181;562182;562183;562184;562185;562186;562187;562188;562189;562190;562191;562192;562193;562194;615120;615121;615122;615123;615124;615125;642381;642382;642383;642384	42351;42352;42353;42354;42355;42356;42357;42358;42359;80566;80567;80568;80569;80570;80571;80572;80573;80574;80575;80576;80577;80578;80579;81166;81167;81168;81169;81170;81171;90133;90134;90135;90136;90137;90138;90139;90140;90141;90142;90143;90144;90145;90146;90147;90148;90149;90150;90151;90152;90153;90154;90155;90156;90157;90158;90159;90160;90161;90162;90163;90164;90165;90166;90167;97856;97857;97858;97859;97860;97861;97862;114664;114665;119071;119072;119073;119074;119075;119076;119077;119078;119079;119080;119081;188400;188401;201908;207062;207063;232786;232787;232788;232789;232790;232791;232792;232793;232794;232795;232796;232797;232798;232799;232800;232801;232802;232803;232804;234608;266668;266669;266670;267224;267225;267226;267227;267228;268629;268630;268631;268632;268633;268634;268635;311351;311352;311353;311354;311355;311356;311357;311358;311359;311360;311361;311362;311363;311364;311365;311366;311367;311368;311369;311370;311371;311372;318078;318079;318080;318081;318082;318083;318084;318085;318086;318087;318088;318089;318090;318091;318092;343024;364739;364740;364741;364742;364743;364744;364745;364746;364747;364748;364749;364750;364751;364752;364753;364754;364755;441107;441108;441109;441110;441111;441112;450130;450131;450132;450133;460880;460881;460882;460883;460884;460885;460886;460887;541325;549156;549157;563727;563728;563729;563730;563731;563732;563733;563734;563735;563736;563737;563738;563739;563740;563741;563742;564935;564936;586000;586001;586002;586003;586004;586005;586006;586007;586008;586009;586734;586735;586736;586737;586738;586739;586740;586741;586742;586743;586744;586745;586746;586747;586748;586749;586750;586751;586752;611356;611357;611358;611359;611360;611361;611362;611363;611364;611365;611366;611367;611368;611369;611370;611371;611372;611373;613304;613305;613306;613307;613308;613309;613310;613311;613312;613313;613314;613315;613316;613317;613318;613319;613320;613321;613322;671266;671267;671268;671269;671270;671271;671272;701279;701280;701281;701282	42355;80577;81169;90147;97857;97859;114664;119079;188400;201908;207062;232801;234608;266668;267225;268632;311361;318083;343024;364748;441107;441112;450131;460881;541325;549156;563742;564936;586004;586746;611369;613320;671267;701280
Q5H8X8;A8MXQ0;O95399;O95399-2	Q5H8X8;A8MXQ0;O95399;O95399-2	1;1;1;1	1;1;1;1	1;1;1;1	Urotensin-2	UTS2	;;;	4	1	1	1	1	1	1	1	1	1	1	1	1	1	1	1	1	1	1	1	1	1	1	1	1	1	1	1	1	1	1	1	1	1	1	1	1	1	1	1	1	1	1	1	1	1	1	1	1	1	1	1	1	1	1	1	1	1	1	1	1	1	1	1	5.8	5.8	5.8	16.276	139	139;139;124;139	0.0037248	1.9943	6119800	5553600	5018200	4272400	4021600	4510300	3195700	2376600	1519600	1139000	556620	5721600	5232900	5161800	4440600	4161200	4492300	3229000	2475500	1568000	1154400	540880	49	49	49	49	49	49	49	49	49	49	7	628820	769170	634070	607190	522430	418420	234860	158980	95683	59439	35824	36867	37862	33575	29432	20481	19959	9520.8	5383.2	3334.8	48320	49239	46930	47614	39387	31305	2083.7	12737	9777.2	7133.4	341930	382170	345480	319520	286790	206880	129050	87864	48291	34917	207740	164090	158670	187500	174290	185310	208180	179750	136930	107440	181770	234460	186170	178090	212110	199820	207590	223790	199820	150310	120010	189770	145170	118560	111110	130000	113360	121860	139620	115440	85644	73325	114430	86421	71792	61890	73131	72922	77887	83579	69854	56115	42442	70643	340290	301600	199270	113860	113970	402870	245580	217080	131660	109490	84292	67816	65283	37894	35576	105380	70068	49912	38055	30312	623790	384130	300940	19853	166760	614040	394830	287420	165670	115640	666960	387600	269970	222270	192590	596980	418150	335440	223140	180210	335430	325600	358110	282600	317730	168990	146650	88078	52833	32424	221890	279540	253420	235150	197860	165160	103650	56359	28423	16936	234530	224030	228080	198010	138890	125800	69477	33625	19992	13978	422110	386610	415370	383940	318180	236280	157110	114790	52855	34705	573570	517810	515560	450530	397160	281010	195190	147160	102610	70976	336870	348760	301780	269750	257980	198460	138760	81171	41000	31405	323170	345140	336770	279520	263510	214970	128970	75592	44018	27742	228170	206880	199510	168370	182980	130600	86135	56012	31228	27166	588460	724860	642720	624750	534760	426860	247730	170490	99224	61523	33533	34773	38239	34150	30405	21151	20262	9990.2	5854.3	3473.8	45210	46460	47699	48302	39925	32079	4105	13632	9255.9	7151.5	319990	360270	350180	327110	293380	212360	135990	93159	50501	35939	194170	155020	164790	189890	178590	187310	207180	180660	141320	107270	176530	219140	175870	185100	214790	204170	209910	223400	200920	154700	119780	184530	135690	111970	115260	131780	116730	123480	138610	116300	88789	72944	111120	80757	67764	64701	74654	74374	78270	83350	70505	57750	42333	68698	317780	283410	210900	133980	125420	386570	239200	225860	133410	110550	78790	63806	67245	42003	39132	101390	68407	52689	38522	30235	582210	360140	325790	55585	185000	579580	382530	301870	171320	118890	622270	364720	300020	245270	208240	576130	407180	348180	226180	181170	313990	307010	361970	288260	323580	175070	154090	91518	55472	33610	207790	263530	254760	240940	203590	168080	107390	61091	30841	17935	219440	211260	231110	201910	145940	128840	72309	37840	21554	14330	394970	364850	421400	388490	327780	243950	163920	119780	55914	36726	536460	488250	526410	459740	409180	290070	204750	153380	104130	71903	315070	328630	308540	278250	263940	201600	143520	86377	44054	32403	302480	325300	340460	287590	270960	217360	134690	81795	46491	28766	213380	194990	204510	173200	186060	132220	90338	59484	32766	27509	5	5	5	5	5	5	5	5	5	5	1	1	1	1	1	1	1	1	1	1	1	1	1	1	1	1	1	1	1	1	2	2	2	2	2	2	2	2	2	2	2	2	2	2	2	2	2	2	2	2	2	2	2	2	2	2	2	2	2	2	2	2	2	2	2	2	2	2	2	2	2	2	2	1	1	1	1	1	1	1	1	1	1	1	2	2	2	2	2	2	2	2	2	2	2	2	2	2	2	2	2	2	2	2	2	2	2	2	2	2	2	2	2	2	4	4	4	4	4	4	4	4	4	4	4	4	4	4	4	4	4	4	4	4	2	2	2	2	2	2	2	2	2	2	2	2	2	2	2	2	2	2	2	2	3	3	3	3	3	3	3	3	3	3	5	5	5	5	5	5	5	5	5	5	2	2	2	2	2	2	2	2	2	2	3	3	3	3	3	3	3	3	3	3	2	2	2	2	2	2	2	2	2	2	5.8	5.8	5.8	5.8	5.8	5.8	5.8	5.8	5.8	5.8	5.8	5.8	5.8	5.8	5.8	5.8	5.8	5.8	5.8	5.8	35809000000	3061000000	2357100000	1434000000	1521300000	2143900000	1531000000	1489600000	633220000	1503700000	1552000000	1334800000	2610000000	1783700000	1958700000	1405600000	1318400000	3942800000	1773500000	989190000	1466000000	49				132	29803	TRUE	30214	389780;389781;389782;389783;389784;389785;389786;389787;389788;389789;389790;389791;389792;389793;389794;389795;389796;389797;389798;389799;389800;389801;389802	426262;426263;426264;426265;426266;426267;426268;426269;426270;426271;426272;426273;426274;426275;426276;426277;426278;426279;426280;426281;426282;426283;426284;426285;426286;426287;426288;426289;426290;426291;426292;426293;426294;426295;426296;426297;426298;426299;426300;426301;426302;426303;426304;426305;426306;426307;426308;426309;426310	426282
Q92934;F5GY71;F5GYS3;A8MXU7	Q92934;F5GY71;F5GYS3;A8MXU7	1;1;1;1	1;1;1;1	1;1;1;1	Bcl2-associated agonist of cell death	BAD	;;;	4	1	1	1	1	0	0	0	0	1	0	0	1	0	1	1	0	1	1	0	0	0	0	0	1	0	0	0	0	1	0	0	1	0	1	1	0	1	1	0	0	0	0	0	1	0	0	0	0	1	0	0	1	0	1	1	0	1	1	0	0	0	0	0	9.5	9.5	9.5	18.392	168	168;149;157;163	0.00047755	3.2054	259350	217750	192870	141710	124490	212690	134220	106110	73002	65637	21336	242380	205010	199620	150740	132050	208380	133740	111520	74417	65397	20704	7	7	7	7	7	7	7	7	7	7	1	26665	30038	24851	21109	15109	11010	7197.6	5731.2	4252.1	4676.9																																										19393	16849	17869	20446	19089	20516	23501	20084	15515	14341	21336																							48073	38540	25561	17230	18955	59447	30330	27663	17299	15890	0	0	0	0	0	0	0	0	0	0	40550	23578	19462	2598.2	14487	46666	25797	20874	11895	11037	36154	18810	12998	12631	13931	35621	20077	17948	13363	10020	0	0	0	0	0	0	0	0	0	0	44087	52322	50394	38767	26927	25086	16874	8966.8	5411.4	5223.8	44427	37612	41740	28928	15997	14340	10445	4838.8	5266.7	4448.1	0	0	0	0	0	0	0	0	0	0	0	0	0	0	0	0	0	0	0	0	0	0	0	0	0	0	0	0	0	0	0	0	0	0	0	0	0	0	0	0	0	0	0	0	0	0	0	0	0	0	24944	28290	25255	21831	15880	11556	7584.9	6037.5	4278.9	4592.9	0	0	0	0	0	0	0	0	0	0	0	0	0	0	0	0	0	0	0	0	0	0	0	0	0	0	0	0	0	0	0	0	0	0	0	0	0	0	0	0	0	18141	15925	18282	20652	19601	20725	23361	20252	16027	14176	20704	0	0	0	0	0	0	0	0	0	0	0	0	0	0	0	0	0	0	0	0	0	0	44880	36233	27405	19822	20143	56954	29804	29222	17450	15904	0	0	0	0	0	0	0	0	0	0	37847	22115	21132	4914.8	15451	44083	25194	22104	12198	11107	33724	17712	14777	13788	14416	34290	19847	18813	13345	10047	0	0	0	0	0	0	0	0	0	0	41285	49291	50495	40040	28738	25709	17251	9744.9	5756.4	5223.8	41562	35441	42271	29691	17820	15063	10699	5347.9	5361.6	4345.8	0	0	0	0	0	0	0	0	0	0	0	0	0	0	0	0	0	0	0	0	0	0	0	0	0	0	0	0	0	0	0	0	0	0	0	0	0	0	0	0	0	0	0	0	0	0	0	0	0	0	1	1	1	1	1	1	1	1	1	1	0	0	0	0	0	0	0	0	0	0	0	0	0	0	0	0	0	0	0	0	0	0	0	0	0	0	0	0	0	0	0	0	0	0	0	0	0	0	0	0	0	1	1	1	1	1	1	1	1	1	1	1	0	0	0	0	0	0	0	0	0	0	0	0	0	0	0	0	0	0	0	0	0	0	1	1	1	1	1	1	1	1	1	1	0	0	0	0	0	0	0	0	0	0	1	1	1	1	1	1	1	1	1	1	1	1	1	1	1	1	1	1	1	1	0	0	0	0	0	0	0	0	0	0	1	1	1	1	1	1	1	1	1	1	1	1	1	1	1	1	1	1	1	1	0	0	0	0	0	0	0	0	0	0	0	0	0	0	0	0	0	0	0	0	0	0	0	0	0	0	0	0	0	0	0	0	0	0	0	0	0	0	0	0	0	0	0	0	0	0	0	0	0	0	9.5	0	0	0	0	9.5	0	0	9.5	0	9.5	9.5	0	9.5	9.5	0	0	0	0	0	106860000	14333000	0	0	0	0	12965000	0	0	14957000	0	13519000	16341000	0	16485000	18257000	0	0	0	0	0	7				133	17619	TRUE	17843	236201;236202;236203;236204;236205;236206;236207	258576;258577;258578;258579;258580;258581;258582	258576
A8MXV4	A8MXV4	2	2	1	Nucleoside diphosphate-linked moiety X motif 19, mitochondrial	NUDT19		1	2	2	1	1	0	0	0	0	0	1	0	1	1	1	1	0	0	1	1	0	0	0	0	1	0	0	0	0	0	1	0	1	1	1	1	0	0	1	1	0	0	0	0	1	0	0	0	0	0	1	0	1	1	1	1	0	0	1	1	0	0	0	0	5.9	5.9	3.2	42.233	375	375	0.0083085	1.6454	138760	114960	102420	68864	59311	101870	62285	45912	26355	22133	15337	129680	108190	105980	73757	63491	99734	61931	48513	27611	22423	14827	8	8	8	8	8	8	8	8	8	8	1	25224	28150	23686	16393	12464	8460.6	3170.6	1987	1665.6	1261.3																																																					8907.7	8132.5	8104	10398	9730.9	9871.4	12141	9791.7	9335.9	8713.1	15337												11428	8140	5282.1	2019.1	1757	13512	7410.4	5688.4	2884	2726.7	15056	9452.6	8770.5	2653.2	2597	17014	10596	6795.8	3053.8	1918.7	15625	8635.5	7011.8	52.938	2642	16595	8538.9	7405	3212.6	2114	13577	7214.1	4774.9	2964.6	2390.3	14424	8113.4	5964.2	3159.1	2455.2	0	0	0	0	0	0	0	0	0	0	0	0	0	0	0	0	0	0	0	0	25297	22474	19839	15273	11600	8407.8	4438	2571.7	1338.9	1391.4	23647	22758	24948	19109	16130	13582	7876.5	5708.4	1705.3	1553.1	0	0	0	0	0	0	0	0	0	0	0	0	0	0	0	0	0	0	0	0	0	0	0	0	0	0	0	0	0	0	0	0	0	0	0	0	0	0	0	0	23597	26490	24033	17237	13225	8827.9	3613.6	2297.6	1690.2	1254.8	0	0	0	0	0	0	0	0	0	0	0	0	0	0	0	0	0	0	0	0	0	0	0	0	0	0	0	0	0	0	0	0	0	0	0	0	0	0	0	0	0	0	0	0	0	0	0	0	0	0	0	0	8331.9	7690.1	8313.1	10464	9939.8	10006	12098	9922.2	9625.2	8524.2	14827	0	0	0	0	0	0	0	0	0	0	0	10665	7642.1	5735	2689	2160.2	12825	7107.7	6051.6	3004	2763.6	14060	8876.5	9255.6	3442.7	3233.7	16146	10138	7227.6	3291.7	2046.8	14582	8093.6	7647.6	945.47	3127.6	15628	8216.6	7785.8	3357.8	2252.2	12664	6780.6	5412.5	3542.5	2745.7	13733	7804.3	6344	3290.5	2519.2	0	0	0	0	0	0	0	0	0	0	0	0	0	0	0	0	0	0	0	0	23647	21163	20425	15850	12214	8731.7	4751.2	2847.9	1434.9	1398.2	22134	21455	25157	19586	16845	13836	8200.8	6036.2	1917.2	1664.4	0	0	0	0	0	0	0	0	0	0	0	0	0	0	0	0	0	0	0	0	0	0	0	0	0	0	0	0	0	0	0	0	0	0	0	0	0	0	0	0	1	1	1	1	1	1	1	1	1	1	0	0	0	0	0	0	0	0	0	0	0	0	0	0	0	0	0	0	0	0	0	0	0	0	0	0	0	0	0	0	0	0	0	0	0	0	0	0	0	0	0	0	0	0	0	0	0	0	0	0	0	0	1	1	1	1	1	1	1	1	1	1	1	0	0	0	0	0	0	0	0	0	0	0	1	1	1	1	1	1	1	1	1	1	1	1	1	1	1	1	1	1	1	1	1	1	1	1	1	1	1	1	1	1	1	1	1	1	1	1	1	1	1	1	0	0	0	0	0	0	0	0	0	0	0	0	0	0	0	0	0	0	0	0	1	1	1	1	1	1	1	1	1	1	1	1	1	1	1	1	1	1	1	1	0	0	0	0	0	0	0	0	0	0	0	0	0	0	0	0	0	0	0	0	0	0	0	0	0	0	0	0	0	0	0	0	0	0	0	0	0	0	0	0	3.2	0	0	0	0	0	3.2	0	3.2	3.2	3.2	3.2	0	0	3.2	3.2	0	0	0	0	73987000	6071100	0	0	0	0	0	6980700	0	10443000	11967000	9488800	8398100	0	0	10087000	10550000	0	0	0	0	8				134	25309;42425	True;True	25672	334804;334805;334806;334807;334808;334809;334810;334811	366540;366541;366542;366543;366544;366545;366546;366547	366541
O14874;E9PF13;Q96G95;A8MY43	O14874;E9PF13;Q96G95;A8MY43	2;2;2;2	2;2;2;2	2;2;2;2	[3-methyl-2-oxobutanoate dehydrogenase [lipoamide]] kinase, mitochondrial	BCKDK	;;;	4	2	2	2	0	0	0	0	0	0	1	0	0	0	0	0	0	0	0	0	1	0	0	0	0	0	0	0	0	0	1	0	0	0	0	0	0	0	0	0	1	0	0	0	0	0	0	0	0	0	1	0	0	0	0	0	0	0	0	0	1	0	0	0	6.8	6.8	6.8	46.36	412	412;274;335;365	0	6.2925	22354	19448	18671	17252	16591	11855	13536	8987.8	6149.5	6464.7	10164	20901	18340	19199	17608	17049	12211	13648	9188.7	6564.8	6358	9806.1	2	2	2	2	2	2	2	2	2	1	1																																																															8193.4	7238.2	7215.8	8428	8942.4	7740.4	10602	8177.5	5545.5	6464.7	10164												0	0	0	0	0	0	0	0	0	0	0	0	0	0	0	0	0	0	0	0	0	0	0	0	0	0	0	0	0	0	0	0	0	0	0	0	0	0	0	0	0	0	0	0	0	0	0	0	0	0	0	0	0	0	0	0	0	0	0	0	0	0	0	0	0	0	0	0	0	0	0	0	0	0	0	0	0	0	0	0	14161	12210	11455	8824	7648.9	4114.7	2933.8	810.29	604.07	0	0	0	0	0	0	0	0	0	0	0	0	0	0	0	0	0	0	0	0	0	0	0	0	0	0	0	0	0	0	0	0	0	0	0	0	0	0	0	0	0	0	0	0	0	0	0	0	0	0	0	0	0	0	0	0	0	0	0	0	0	0	0	0	0	0	0	0	0	0	0	0	0	0	0	0	0	0	0	0	0	0	0	0	0	0	0	0	0	0	0	0	0	7662.6	6839	7423.2	8513.6	9096.8	7874	10516	8237.2	5879.9	6358	9806.1	0	0	0	0	0	0	0	0	0	0	0	0	0	0	0	0	0	0	0	0	0	0	0	0	0	0	0	0	0	0	0	0	0	0	0	0	0	0	0	0	0	0	0	0	0	0	0	0	0	0	0	0	0	0	0	0	0	0	0	0	0	0	0	0	0	0	0	0	0	0	0	0	0	0	0	0	0	0	0	0	0	0	0	0	0	0	0	0	0	0	0	13239	11501	11776	9094.3	7952.4	4336.6	3132.3	951.5	684.9	0	0	0	0	0	0	0	0	0	0	0	0	0	0	0	0	0	0	0	0	0	0	0	0	0	0	0	0	0	0	0	0	0	0	0	0	0	0	0	0	0	0	0	0	0	0	0	0	0	0	0	0	0	0	0	0	0	0	0	0	0	0	0	0	0	0	0	0	0	0	0	0	0	0	0	0	0	0	0	0	0	0	0	0	0	0	0	0	0	0	0	0	0	1	1	1	1	1	1	1	1	1	1	1	0	0	0	0	0	0	0	0	0	0	0	0	0	0	0	0	0	0	0	0	0	0	0	0	0	0	0	0	0	0	0	0	0	0	0	0	0	0	0	0	0	0	0	0	0	0	0	0	0	0	0	0	0	0	0	0	0	0	0	0	0	0	0	0	0	0	0	0	0	0	0	0	0	0	0	0	0	0	0	0	0	0	0	0	0	0	0	0	0	0	0	1	1	1	1	1	1	1	1	1	0	0	0	0	0	0	0	0	0	0	0	0	0	0	0	0	0	0	0	0	0	0	0	0	0	0	0	0	0	0	0	0	0	0	0	0	0	4.1	0	0	0	0	0	0	0	0	0	2.7	0	0	0	13771000	0	0	0	0	0	0	5438300	0	0	0	0	0	0	0	0	0	8332900	0	0	0	2				135	8468;46198	True;True	8580;46912	113019;592187	123926;646028	123926;646028
Q15139;A8MYR5;F8WBA3;F8VZ98;H0YHL5	Q15139;A8MYR5;F8WBA3	3;3;3;1;1	2;2;2;1;1	2;2;2;1;1	Serine/threonine-protein kinase D1;Serine/threonine-protein kinase	PRKD1	;;	5	3	2	2	1	0	0	0	0	0	0	0	0	0	0	0	0	0	2	0	1	1	0	0	1	0	0	0	0	0	0	0	0	0	0	0	0	0	1	0	1	0	0	0	1	0	0	0	0	0	0	0	0	0	0	0	0	0	1	0	1	0	0	0	3.7	3	3	101.7	912	912;849;920;117;157	0.00025013	4.001	18097	18340	15883	12632	7287.3	6366.6	4045.9	1629.9	964.87	1477	0	16924	17271	16181	13081	7907.8	6662.8	4167	1872.1	1068.2	1443.9	0	1	1	1	1	1	1	1	1	1	1	0																																																																																					0	0	0	0	0	0	0	0	0	0	0	0	0	0	0	0	0	0	0	0	0	0	0	0	0	0	0	0	0	0	0	0	0	0	0	0	0	0	0	0	0	0	0	0	0	0	0	0	0	0	0	0	0	0	0	0	0	0	0	0	18097	18340	15883	12632	7287.3	6366.6	4045.9	1629.9	964.87	1477	0	0	0	0	0	0	0	0	0	0	0	0	0	0	0	0	0	0	0	0	0	0	0	0	0	0	0	0	0	0	0	0	0	0	0	0	0	0	0	0	0	0	0	0	0	0	0	0	0	0	0	0	0	0	0	0	0	0	0	0	0	0	0	0	0	0	0	0	0	0	0	0	0	0	0	0	0	0	0	0	0	0	0	0	0	0	0	0	0	0	0	0	0	0	0	0	0	0	0	0	0	0	0	0	0	0	0	0	0	0	0	0	0	0	0	0	0	0	0	0	0	0	0	0	0	0	0	0	0	0	0	0	0	0	0	0	0	0	0	0	0	0	0	0	0	0	0	0	0	0	0	0	0	0	0	0	0	0	0	0	0	0	0	0	0	0	0	0	0	0	0	0	0	0	0	0	0	0	0	0	0	0	0	0	0	0	0	0	0	0	0	0	0	0	16924	17271	16181	13081	7907.8	6662.8	4167	1872.1	1068.2	1443.9	0	0	0	0	0	0	0	0	0	0	0	0	0	0	0	0	0	0	0	0	0	0	0	0	0	0	0	0	0	0	0	0	0	0	0	0	0	0	0	0	0	0	0	0	0	0	0	0	0	0	0	0	0	0	0	0	0	0	0	0	0	0	0	0	0	0	0	0	0	0	0	0	0	0	0	0	0	0	0	0	0	0	0	0	0	0	0	0	0	0	0	0	0	0	0	0	0	0	0	0	0	0	0	0	0	0	0	0	0	0	0	0	0	0	0	0	0	0	0	0	0	0	0	0	0	0	0	0	0	0	0	0	0	0	0	0	0	0	0	0	0	0	0	0	0	0	0	0	0	0	0	0	0	0	0	0	0	0	0	0	0	0	0	0	0	0	0	0	0	0	0	0	0	0	0	0	0	0	0	0	0	0	0	0	0	0	0	0	0	0	0	0	0	0	1	1	1	1	1	1	1	1	1	1	0	0	0	0	0	0	0	0	0	0	0	0	0	0	0	0	0	0	0	0	0	0	0	0	0	0	0	0	0	0	0	0	0	0	0	0	0	0	0	0	0	0	0	0	0	0	0	0	0	0	1.5	0	0	0	0	0	0	0	0	0	0	0	0	0	2.2	0	1.5	0.8	0	0	4370400	0	0	0	0	0	0	0	0	0	0	0	0	0	0	4370400	0	0	0	0	0	3				136	10919;19599;47436	True;True;False	11058;19858;48171	147371;147372;263190;609623;609624	161355;161356;287970;665217;665218	161356;287970;665217
Q8WWK9;A8MYU4;Q8WWK9-3;E9PD90;C9J7Y4;Q8WWK9-2	Q8WWK9;A8MYU4;Q8WWK9-3;E9PD90	4;4;4;4;1;1	4;4;4;4;1;1	4;4;4;4;1;1	Cytoskeleton-associated protein 2	CKAP2	;;;	6	4	4	4	0	1	0	0	0	0	0	0	1	0	1	2	0	0	1	0	0	0	1	0	0	1	0	0	0	0	0	0	1	0	1	2	0	0	1	0	0	0	1	0	0	1	0	0	0	0	0	0	1	0	1	2	0	0	1	0	0	0	1	0	5.4	5.4	5.4	76.986	683	683;495;495;634;97;260	0	5.1015	198700	144100	90400	49267	62254	241980	124280	82168	58802	54172	0	185430	135370	98783	60352	67174	229900	121060	90061	60170	53777	0	7	7	7	7	7	7	7	7	7	7	0											9772.7	9959.2	11588	8858.1	7224.9	6168.8	7843.6	4416.2	6802.5	4415.4																																																																	72908	61512	19618	6598.5	8439.9	119980	50106	23621	13057	11196	0	0	0	0	0	0	0	0	0	0	54408	26520	16421	1264.1	12074	59441	27877	16775	10616	10357	32506	18686	16897	15552	18832	41762	27929	29139	21202	20754	0	0	0	0	0	0	0	0	0	0	0	0	0	0	0	0	0	0	0	0	9460.8	8827.3	7597.9	4606.5	3579.1	3640.9	2617.3	2062.8	1838.7	2659.1	0	0	0	0	0	0	0	0	0	0	0	0	0	0	0	0	0	0	0	0	0	0	0	0	0	0	0	0	0	0	19641	18592	18278	12387	12104	10986	7911.1	6153.9	5285.1	4791.8	0	0	0	0	0	0	0	0	0	0	0	0	0	0	0	0	0	0	0	0	9153.6	9392	11601	9041.2	7687.7	6340.6	7882.2	4570.4	6697.5	4299.7	0	0	0	0	0	0	0	0	0	0	0	0	0	0	0	0	0	0	0	0	0	0	0	0	0	0	0	0	0	0	0	0	0	0	0	0	0	0	0	0	0	0	0	0	0	0	0	0	0	0	0	0	0	0	0	0	0	0	0	0	0	0	0	0	67976	57692	23367	12612	10394	112570	47719	28096	14268	11357	0	0	0	0	0	0	0	0	0	0	50736	24863	19181	4134	13074	55789	26994	18831	11083	10320	30346	17615	18247	16664	19448	40447	27654	29938	21014	20516	0	0	0	0	0	0	0	0	0	0	0	0	0	0	0	0	0	0	0	0	8844.5	8303.3	7795.4	4927.2	3892.2	3694.1	2674.4	2189.2	1830.3	2567.6	0	0	0	0	0	0	0	0	0	0	0	0	0	0	0	0	0	0	0	0	0	0	0	0	0	0	0	0	0	0	18374	17506	18590	12973	12678	11061	8137.8	6436.5	5276.7	4716	0	0	0	0	0	0	0	0	0	0	0	0	0	0	0	0	0	0	0	0	1	1	1	1	1	1	1	1	1	1	0	0	0	0	0	0	0	0	0	0	0	0	0	0	0	0	0	0	0	0	0	0	0	0	0	0	0	0	0	0	0	0	0	0	0	0	0	0	0	0	0	0	0	0	0	0	0	0	0	0	0	0	0	0	0	0	0	0	0	0	0	0	0	0	1	1	1	1	1	1	1	1	1	1	0	0	0	0	0	0	0	0	0	0	1	1	1	1	1	1	1	1	1	1	2	2	2	2	2	2	2	2	2	2	0	0	0	0	0	0	0	0	0	0	0	0	0	0	0	0	0	0	0	0	1	1	1	1	1	1	1	1	1	1	0	0	0	0	0	0	0	0	0	0	0	0	0	0	0	0	0	0	0	0	0	0	0	0	0	0	0	0	0	0	1	1	1	1	1	1	1	1	1	1	0	0	0	0	0	0	0	0	0	0	0	1.3	0	0	0	0	0	0	1.9	0	1.9	3.1	0	0	1	0	0	0	1.9	0	90238000	0	21010000	0	0	0	0	0	0	13556000	0	10325000	26124000	0	0	10624000	0	0	0	8597900	0	7				137	5778;39965;42334;49977	True;True;True;True	5845;40597;42997;50753	76635;513899;542519;644480;644481;644482;644483	83970;561085;591940;703537;703538;703539;703540	83970;561085;591940;703540
Q9NQ29;A8MYV2;Q9NQ29-2;Q9NQ29-3;B8ZZ10;B8ZZ09	Q9NQ29;A8MYV2;Q9NQ29-2;Q9NQ29-3;B8ZZ10	7;7;7;7;6;3	3;3;3;3;3;2	3;3;3;3;3;2	Putative RNA-binding protein Luc7-like 1	LUC7L	;;;;	6	7	3	3	6	2	2	3	0	0	0	1	2	2	2	2	1	3	3	5	3	3	3	3	2	0	0	1	0	0	0	0	0	0	0	0	0	1	1	2	0	1	1	0	2	0	0	1	0	0	0	0	0	0	0	0	0	1	1	2	0	1	1	0	20.2	10	10	43.727	371	371;272;325;354;182;84	0	7.3771	198810	201840	182320	133610	101930	70163	47581	36852	28325	21213	0	185970	190040	185380	138880	108010	73596	50245	38509	28489	21229	0	9	9	9	9	9	9	9	9	9	9	0	57139	62222	51899	35446	27262	16628	10439	8146.1	7019.1	4940.9																					22578	24132	20782	13804	9903.7	4737.8	4123.6	3247	2026.9	2223.9																																													0	0	0	0	0	0	0	0	0	0	0	0	0	0	0	0	0	0	0	0	0	0	0	0	0	0	0	0	0	0	0	0	0	0	0	0	0	0	0	0	0	0	0	0	0	0	0	0	0	0	14738	16643	15340	11874	8221.5	4890.2	2825	1759	1382.8	732.89	20623	19312	17981	15520	11952	9477.9	3782.7	1712.3	1462.2	1111.8	34294	31141	31451	28018	23583	18578	13964	13943	10120	8693.7	0	0	0	0	0	0	0	0	0	0	33260	32955	28521	20358	15164	10732	8308.5	4541.4	3671.4	1498.9	16179	15436	16351	8587.1	5842.7	5118.6	4139.1	3502.4	2642.9	2010.7	0	0	0	0	0	0	0	0	0	0	53445	58548	52784	37312	29027	17636	11280	8572.6	7005.2	4928.7	0	0	0	0	0	0	0	0	0	0	0	0	0	0	0	0	0	0	0	0	21120	22708	21102	14485	10668	5253.5	4394.1	3337.2	2067.6	2203.1	0	0	0	0	0	0	0	0	0	0	0	0	0	0	0	0	0	0	0	0	0	0	0	0	0	0	0	0	0	0	0	0	0	0	0	0	0	0	0	0	0	0	0	0	0	0	0	0	0	0	0	0	0	0	0	0	0	0	0	0	0	0	0	0	0	0	0	0	0	0	0	0	0	0	0	0	0	0	0	0	0	0	0	0	0	0	0	0	0	0	0	0	0	0	13795	15676	15460	12235	8720.8	5250.8	3078.9	1900.9	1411	751.22	19286	18201	18376	15920	12413	9719	4157.3	2082.6	1524.1	1104.6	32079	29370	32058	28554	24415	19186	14492	14221	10056	8658	0	0	0	0	0	0	0	0	0	0	31101	31019	29134	21293	16184	11225	8612.8	4807.1	3778.9	1571	15141	14523	16471	9085.9	6583.8	5325.5	4230.9	3587.7	2646.1	2012.6	0	0	0	0	0	0	0	0	0	0	2	2	2	2	2	2	2	2	2	2	0	0	0	0	0	0	0	0	0	0	0	0	0	0	0	0	0	0	0	0	1	1	1	1	1	1	1	1	1	1	0	0	0	0	0	0	0	0	0	0	0	0	0	0	0	0	0	0	0	0	0	0	0	0	0	0	0	0	0	0	0	0	0	0	0	0	0	0	0	0	0	0	0	0	0	0	0	0	0	0	0	0	0	0	0	0	0	0	0	0	0	0	0	0	0	0	0	0	0	0	0	0	0	0	0	0	0	0	0	0	0	0	0	0	0	0	0	0	0	0	0	0	0	0	1	1	1	1	1	1	1	1	1	1	1	1	1	1	1	1	1	1	1	1	2	2	2	2	2	2	2	2	2	2	0	0	0	0	0	0	0	0	0	0	1	1	1	1	1	1	1	1	1	1	1	1	1	1	1	1	1	1	1	1	0	0	0	0	0	0	0	0	0	0	16.2	4.9	4.9	8.9	0	0	0	2.7	4.9	4.9	4.9	4.9	2.7	8.9	8.9	16.2	7	8.9	6.7	8.1	149130000	40171000	0	0	13409000	0	0	0	0	0	0	0	0	0	21302000	10927000	17910000	0	8154400	37261000	0	9				138	921;1266;8766;25105;25186;33628;47670	False;True;True;False;True;False;False	928;1274;8882;25465;25546;34194;48407	11880;11881;16598;16599;16600;16601;16602;117621;117622;332316;332317;332318;332319;332320;332321;332322;332323;332324;332325;332326;332327;332328;332329;332330;332331;332332;332333;333264;333265;437786;437787;437788;612644;612645;612646;612647;612648;612649;612650;612651;612652;612653;612654;612655;612656;612657;612658;612659;612660;612661;612662;612663	12987;12988;18188;18189;18190;18191;18192;129024;129025;363835;363836;363837;363838;363839;363840;363841;363842;363843;363844;363845;363846;363847;363848;363849;363850;363851;363852;364855;364856;478467;478468;478469;668531;668532;668533;668534;668535;668536;668537;668538;668539;668540;668541;668542;668543;668544;668545;668546;668547;668548;668549;668550	12987;18190;129025;363845;364856;478469;668542
Q5BKZ1;A8MYX1;B4E179	Q5BKZ1;A8MYX1;B4E179	3;3;2	3;3;2	3;3;2	DBIRD complex subunit ZNF326	ZNF326	;;	3	3	3	3	1	2	0	1	0	0	0	0	0	0	0	0	0	0	0	1	1	0	1	0	1	2	0	1	0	0	0	0	0	0	0	0	0	0	0	1	1	0	1	0	1	2	0	1	0	0	0	0	0	0	0	0	0	0	0	1	1	0	1	0	6.5	6.5	6.5	65.653	582	582;582;376	0	7.9854	154140	151750	146280	102680	75630	54205	37434	27113	22998	17971	0	144210	142890	148300	106550	80859	56793	39331	28528	23082	17834	0	4	4	4	4	4	4	4	4	4	4	0											56751	54361	55975	38828	25770	21082	17570	11813	9991.2	7165											32662	34865	32039	23406	17563	12743	7340.4	6434	5867.3	5059.8																																													0	0	0	0	0	0	0	0	0	0	0	0	0	0	0	0	0	0	0	0	0	0	0	0	0	0	0	0	0	0	0	0	0	0	0	0	0	0	0	0	0	0	0	0	0	0	0	0	0	0	0	0	0	0	0	0	0	0	0	0	0	0	0	0	0	0	0	0	0	0	38847	34861	35587	28026	21568	13520	7160	5183.2	4378.6	3427.3	0	0	0	0	0	0	0	0	0	0	0	0	0	0	0	0	0	0	0	0	25883	27662	22681	12425	10729	6860.3	5363.7	3682.8	2760.6	2318.6	0	0	0	0	0	0	0	0	0	0	0	0	0	0	0	0	0	0	0	0	53103	51203	56555	40124	28038	22059	17973	12290	10081	7147.3	0	0	0	0	0	0	0	0	0	0	30561	32829	32419	24312	18629	13312	7880.1	6789.5	5799.8	4977.5	0	0	0	0	0	0	0	0	0	0	0	0	0	0	0	0	0	0	0	0	0	0	0	0	0	0	0	0	0	0	0	0	0	0	0	0	0	0	0	0	0	0	0	0	0	0	0	0	0	0	0	0	0	0	0	0	0	0	0	0	0	0	0	0	0	0	0	0	0	0	0	0	0	0	0	0	0	0	0	0	0	0	0	0	0	0	0	0	0	0	0	0	0	0	0	0	0	0	0	0	0	0	0	0	0	0	0	0	0	0	0	0	0	0	36337	32856	36209	28663	22601	14259	7862.4	5600.3	4396.1	3401.7	0	0	0	0	0	0	0	0	0	0	0	0	0	0	0	0	0	0	0	0	24206	26007	23113	13448	11591	7162.7	5615.7	3847.8	2805.8	2307.7	0	0	0	0	0	0	0	0	0	0	0	0	0	0	0	0	0	0	0	0	1	1	1	1	1	1	1	1	1	1	0	0	0	0	0	0	0	0	0	0	1	1	1	1	1	1	1	1	1	1	0	0	0	0	0	0	0	0	0	0	0	0	0	0	0	0	0	0	0	0	0	0	0	0	0	0	0	0	0	0	0	0	0	0	0	0	0	0	0	0	0	0	0	0	0	0	0	0	0	0	0	0	0	0	0	0	0	0	0	0	0	0	0	0	0	0	0	0	0	0	0	0	0	0	0	0	0	0	0	0	0	0	0	0	0	0	0	0	0	0	0	0	0	0	0	0	0	0	0	0	0	0	0	0	0	0	0	0	0	0	0	0	0	0	1	1	1	1	1	1	1	1	1	1	0	0	0	0	0	0	0	0	0	0	0	0	0	0	0	0	0	0	0	0	1	1	1	1	1	1	1	1	1	1	0	0	0	0	0	0	0	0	0	0	2.7	3.8	0	2.4	0	0	0	0	0	0	0	0	0	0	0	2.4	2.7	0	1.4	0	43139000	0	16379000	0	9483900	0	0	0	0	0	0	0	0	0	0	0	8802500	0	0	8474100	0	7				139	8359;12965;14379	True;True;True	8470;13124;14560	111456;111457;111458;173401;173402;192877;192878	122202;122203;122204;189791;189792;211106;211107	122202;189792;211107
Q9UPQ9;Q9UPQ9-1;A8MYY3;C9J5L7;H0Y720;Q9UPQ9-2	Q9UPQ9;Q9UPQ9-1;A8MYY3;C9J5L7;H0Y720	21;21;21;21;20;2	21;21;21;21;20;2	21;21;21;21;20;2	Trinucleotide repeat-containing gene 6B protein	TNRC6B	;;;;	6	21	21	21	4	6	5	4	4	9	6	6	6	9	9	10	1	4	7	4	3	6	4	4	4	6	5	4	4	9	6	6	6	9	9	10	1	4	7	4	3	6	4	4	4	6	5	4	4	9	6	6	6	9	9	10	1	4	7	4	3	6	4	4	15	15	15	194	1833	1833;1723;1723;1737;1391;1029	0	132.46	2086100	1795600	1671400	1302100	1282200	1668400	1192900	1027500	814310	754020	297790	1950100	1691400	1721700	1366000	1336300	1650100	1201200	1065500	819300	744230	289110	121	121	120	119	121	121	117	120	121	119	26	121210	128710	102490	69007	51400	44279	31446	27290	27151	19604	117140	117950	128630	100710	64308	54597	61342	47610	42880	33005	91055	84018	85982	64732	48342	37039	4054.5	26035	24624	22653	63325	59831	57185	43765	35983	26691	20759	20730	20757	17773	89934	76566	72698	83776	79138	87709	100920	85130	68072	57682	91893	112240	97396	87325	108390	108900	115440	126980	116120	82576	67168	113540	75504	64922	61067	72506	71928	77120	84129	71667	62210	53397	79516	13984	9857.4	9132.2	13060	11329	15801	15347	15197	8158.6	8735.6	12844	156160	127160	86641	56949	73333	197840	109090	97875	67365	75595	196660	152100	171790	111270	117140	250430	155850	119380	96055	89245	195320	120270	120840	15965	103160	213310	129240	116320	83753	81519	176800	94493	73191	70985	85289	197600	111480	102980	81501	80322	25006	21116	28335	21607	27105	15014	15199	10826	8414.8	8433.4	51589	67647	58770	52227	47224	51305	36455	29100	17682	17432	188090	184810	159810	124920	92111	84880	59057	40552	35818	38122	88203	86595	77266	55742	42540	32907	20303	18334	14015	14840	73268	62052	67119	59139	53775	41032	25241	15834	15412	14881	176460	172330	151200	122390	117330	84005	54708	39873	34319	29820	25447	27044	31271	22245	18983	15617	12330	10940	9650.4	10947	48661	40699	40647	32679	32854	25753	18979	15713	13891	12849	113340	121080	104760	73363	55343	45700	32671	28284	26737	19372	109670	111200	129140	102710	69730	57567	61737	48253	42698	32674	85184	79167	87247	66546	50817	38697	6469.2	26867	23263	22183	59230	56361	58263	45209	37823	27776	21744	21254	20308	17416	84078	72309	75139	85149	81290	88383	100220	85777	70189	57175	89210	104910	91992	90695	110120	110780	116320	126470	116440	85379	67189	110180	70587	61321	63186	73643	73407	77567	83983	72519	63709	52637	77296	13063	9324.2	9637.2	13201	11578	15806	15148	15270	8588.5	8743.1	12427	145810	119550	92558	65532	76966	189670	107590	103430	67591	74429	183910	143280	175570	119190	124360	242140	154280	126480	96388	88009	182430	112820	127600	26759	107580	202250	128350	121640	83776	80656	164960	89026	81504	76764	87543	190350	110790	108350	80948	79046	23416	19932	28563	21865	27542	15437	15771	11123	8506.3	8299.9	48310	63742	59107	54181	48791	51353	36908	30240	18057	17402	175880	174030	163460	130080	97730	86900	60734	43204	35980	37212	82488	81524	78819	58169	45175	34161	21447	19202	13965	14579	68534	58544	68465	60095	55214	41844	26651	17237	15475	14526	165010	162310	154950	126940	120770	85928	57825	42261	34399	29406	23840	25492	31235	22828	20030	16036	12727	11338	9549.8	10660	45499	38358	41753	33658	33817	26163	19718	16306	13796	12617	5	5	5	5	5	5	5	5	5	5	5	5	5	5	5	5	5	5	5	5	5	5	5	5	5	5	2	5	5	5	4	4	4	4	4	4	4	4	4	4	5	5	5	5	5	5	5	5	5	5	5	8	8	7	8	8	8	8	8	8	7	8	7	7	7	7	7	7	7	7	7	6	7	6	6	6	6	6	6	6	6	6	6	6	8	8	8	8	8	8	8	8	8	8	10	10	10	10	10	10	10	10	10	10	8	8	8	6	8	8	8	8	8	8	16	16	16	16	16	16	16	16	16	16	1	1	1	1	1	1	1	1	1	1	4	4	4	4	4	4	4	4	4	4	7	7	7	7	7	7	7	7	7	7	4	4	4	4	4	4	4	4	4	4	3	3	3	3	3	3	3	3	3	3	6	6	6	6	6	6	6	6	6	6	4	4	4	4	4	4	4	4	4	4	5	5	5	5	5	5	4	4	5	5	2.6	4.9	4.3	3.3	3.4	6.8	5.1	5.9	4.5	6.7	6.7	8.6	0.7	3.1	4.5	2.8	2	4.3	3.4	3.9	2166300000	67199000	149100000	97802000	60337000	103680000	173040000	114150000	76296000	131810000	221100000	147300000	196110000	36508000	89361000	143810000	67846000	53516000	127340000	44103000	65919000	126				140	1827;7133;7572;8068;12275;12590;15885;18880;21500;33654;35629;37081;37301;42448;42540;42541;42596;42972;44185;45290;48417	True;True;True;True;True;True;True;True;True;True;True;True;True;True;True;True;True;True;True;True;True	1848;7224;7675;8176;12431;12748;16088;19126;21791;34220;36218;37684;37906;43110;43201;43202;43257;43635;44870;45996;49167	23670;23671;23672;23673;23674;23675;95460;101310;107384;107385;107386;107387;107388;107389;107390;107391;107392;107393;107394;107395;165186;165187;165188;165189;165190;165191;165192;165193;165194;165195;165196;165197;165198;165199;165200;169074;169075;169076;169077;211746;211747;211748;211749;211750;211751;211752;211753;211754;211755;211756;211757;211758;253043;288899;288900;438136;438137;438138;462390;462391;462392;462393;462394;462395;462396;462397;462398;462399;462400;462401;462402;462403;462404;462405;462406;462407;462408;462409;462410;462411;462412;462413;480076;480077;480078;482842;543683;544972;544973;544974;544975;544976;544977;544978;544979;544980;544981;544982;544983;544984;544985;544986;544987;544988;544989;544990;545578;545579;550855;566795;566796;566797;566798;566799;566800;566801;566802;566803;566804;580456;580457;580458;622747;622748	26040;26041;26042;26043;26044;26045;104766;111169;117896;117897;117898;117899;117900;117901;117902;117903;117904;117905;117906;117907;180998;180999;181000;181001;181002;181003;181004;181005;181006;181007;181008;181009;181010;181011;181012;185201;185202;185203;185204;231771;231772;231773;231774;231775;231776;231777;231778;231779;231780;231781;231782;231783;276814;316587;316588;478843;478844;478845;505655;505656;505657;505658;505659;505660;505661;505662;505663;505664;505665;505666;505667;505668;505669;505670;505671;505672;505673;505674;505675;505676;505677;505678;505679;505680;524738;524739;524740;527688;593126;594509;594510;594511;594512;594513;594514;594515;594516;594517;594518;594519;594520;594521;594522;594523;594524;594525;594526;594527;595172;595173;600868;618267;618268;618269;618270;618271;618272;618273;618274;618275;618276;633306;633307;633308;679852;679853	26041;104766;111169;117896;181012;185202;231771;276814;316587;478844;505657;524739;527688;593126;594512;594525;595173;600868;618267;633307;679852
Q99733;A8MZ22;F5HFY4;C9J6D1;C9JZI7;E9PS34;E9PNJ7;A8MXH2;E9PKT8;E9PNW0;E9PJJ2;E9PKI2;E9PP22;C9J1B1;H0YCI4	Q99733;A8MZ22;F5HFY4;C9J6D1;C9JZI7;E9PS34;E9PNJ7;A8MXH2;E9PKT8;E9PNW0;E9PJJ2	12;12;12;10;10;8;8;8;8;7;7;5;5;4;4	11;11;11;9;9;7;7;7;7;6;6;5;5;4;4	11;11;11;9;9;7;7;7;7;6;6;5;5;4;4	Nucleosome assembly protein 1-like 4	NAP1L4	;;;;;;;;;;	15	12	11	11	9	8	8	7	9	8	9	6	9	7	8	7	8	8	10	8	10	7	7	7	8	7	7	6	8	7	8	5	8	6	7	6	7	7	9	7	9	6	6	6	8	7	7	6	8	7	8	5	8	6	7	6	7	7	9	7	9	6	6	6	42.9	40.3	40.3	42.823	375	375;386;386;178;278;133;140;156;169;107;128;78;152;101;204	0	91.905	14185000	12892000	12462000	10037000	9073700	9033700	5581800	3900500	2858500	2227000	1805500	13266000	12148000	12739000	10385000	9417700	9057700	5743600	4150000	2950900	2229700	1750800	276	276	276	275	276	276	276	274	271	266	45	1175700	1355900	1148600	962350	792580	573680	264730	198900	173450	127350	797120	747480	829110	667650	475480	317260	216260	106180	72915	56334	1027800	969730	988710	839840	640240	405160	35653	137430	116590	93493	603380	606140	608270	493140	425810	270090	133660	77028	51866	34057	611630	496020	518590	571690	517920	558720	669600	572350	535570	443140	751420	392050	310070	336450	371420	329300	352710	440930	363950	350280	281270	508990	280040	220110	239830	263150	236760	255670	312410	257290	258790	199020	361530	135900	105620	116940	131240	126000	134920	158960	136410	129530	106570	183520	653140	552940	364080	146350	139540	821500	467010	374510	179600	143590	489770	397810	376590	150280	128130	627820	422120	276590	139550	96896	681500	378540	274390	14433	126070	724320	426440	279660	141340	95513	459690	262950	179640	108100	104250	422260	283120	215120	123590	97565	1155500	1046500	1117500	881550	1033500	571870	355510	148880	91748	56443	778140	964720	907840	843450	809130	773910	342480	150070	65816	52515	777780	756020	754760	613950	485760	441990	206730	92646	61190	62128	411770	359650	387120	343830	308300	249740	125400	73002	37927	33835	2047900	1780200	1733900	1396000	1209800	724870	337290	209670	158450	117370	796150	773390	710890	606610	545430	376650	175910	100870	67523	51652	301170	314690	317400	244150	214090	160040	75628	48649	42619	30314	609390	493420	551310	387920	425530	270580	131960	81269	60179	47921	1100100	1277100	1164700	996170	820760	591950	290780	217300	173370	126600	746080	704930	836010	677820	501990	334770	227430	116150	77116	56681	961590	914350	1003100	854520	662640	426860	67245	150750	110810	92650	564650	571320	615590	504680	440030	280490	147070	85907	54042	34736	571920	468630	533380	578570	535110	565880	666920	577020	547910	436250	728820	366610	293040	345640	374930	341010	357870	438540	366790	358910	276920	493300	261860	208020	246450	265800	244970	258910	311170	259590	264260	195930	350700	127080	99846	120260	132490	129520	136230	158540	137630	132440	104870	177960	609850	519180	386520	189050	164890	781770	449250	394110	187300	148270	457790	373810	387130	179070	153450	599340	405540	291750	147930	100930	635830	354850	304260	50888	145950	681560	409540	299070	149770	99747	428860	247150	200390	126750	116170	404230	273690	224550	127350	99309	1081100	986610	1137400	902060	1046900	584530	385180	168060	100390	58346	728780	909680	912840	866180	822700	770400	361510	178450	75543	54708	727720	712580	765230	630850	506960	447480	218670	109450	65733	61608	385210	339320	394130	349580	316050	253190	133320	81176	40633	34382	1914900	1677600	1776700	1431600	1250300	756880	378360	234100	162170	117600	744620	728810	726170	623480	559760	386500	192820	113790	70431	52099	281900	296540	320190	251330	222160	163620	82290	54046	43028	30191	569980	464990	562660	399320	436410	275230	145690	90349	61771	47885	28	28	28	28	28	28	28	27	26	24	11	11	11	11	11	11	11	11	11	11	12	12	12	12	12	12	12	12	12	12	11	11	11	11	11	11	11	11	11	11	14	14	14	14	14	14	14	14	14	14	14	10	10	10	10	10	10	10	10	10	10	10	12	12	12	12	12	12	12	12	12	12	12	9	9	9	9	9	9	9	9	9	9	9	14	14	14	14	14	14	14	14	14	14	11	11	11	11	11	11	11	11	11	11	12	12	12	11	12	12	12	12	12	12	19	19	19	19	19	19	19	19	19	19	15	15	15	15	15	15	15	15	15	15	11	11	11	11	11	11	11	11	11	11	14	14	14	14	14	14	14	14	14	13	12	12	12	12	12	12	12	12	12	12	29	29	29	29	29	29	29	28	26	24	11	11	11	11	11	11	11	11	11	11	10	10	10	10	10	10	10	10	10	10	11	11	11	11	11	11	11	11	11	11	28.5	23.7	23.7	21.6	30.4	23.7	33.1	20.5	30.4	19.7	23.7	21.6	23.7	28.3	35.2	28.3	31.5	21.6	21.6	21.6	37022000000	2871600000	2247400000	1861600000	1303400000	1957300000	1653800000	1219800000	429200000	1595100000	1388600000	1138800000	1641100000	3001700000	2105800000	1896800000	1543700000	4346800000	2238900000	956810000	1624200000	276				141	75;761;10130;15653;17355;25719;29644;32101;33849;37795;48014;50690	True;True;True;False;True;True;True;True;True;True;True;True	78;764;10257;15854;17577;26089;30053;32646;34417;38406;48759;51476	995;996;997;998;999;1000;1001;1002;1003;1004;1005;1006;1007;1008;1009;1010;1011;1012;1013;1014;1015;1016;1017;1018;1019;1020;1021;1022;1023;1024;1025;1026;1027;1028;1029;1030;1031;1032;1033;1034;1035;1036;1037;1038;9639;9640;9641;136744;136745;136746;136747;136748;136749;208410;208411;208412;208413;208414;208415;208416;208417;208418;208419;208420;208421;208422;208423;208424;208425;208426;208427;208428;208429;208430;208431;208432;208433;208434;208435;208436;208437;208438;208439;208440;208441;232487;340080;340081;340082;340083;340084;340085;340086;340087;340088;340089;340090;340091;340092;340093;340094;340095;340096;340097;340098;340099;340100;340101;340102;340103;340104;340105;340106;340107;340108;340109;340110;340111;340112;340113;340114;340115;340116;340117;340118;340119;340120;340121;340122;340123;340124;387715;387716;387717;387718;387719;387720;387721;387722;387723;387724;387725;387726;387727;387728;387729;387730;387731;387732;387733;387734;387735;387736;387737;387738;387739;387740;387741;387742;387743;387744;387745;387746;387747;387748;387749;387750;387751;387752;387753;387754;387755;387756;387757;419795;419796;419797;419798;419799;419800;419801;419802;419803;419804;419805;419806;419807;419808;419809;419810;419811;419812;419813;419814;419815;419816;419817;419818;419819;419820;419821;419822;419823;419824;419825;419826;419827;419828;419829;419830;419831;419832;440499;440500;440501;488978;488979;488980;488981;488982;488983;488984;488985;488986;488987;488988;488989;488990;488991;488992;488993;488994;488995;488996;488997;488998;488999;617522;617523;617524;617525;617526;617527;617528;617529;617530;617531;617532;617533;617534;652989;652990;652991;652992;652993;652994;652995;652996;652997;652998;652999;653000;653001;653002;653003;653004;653005;653006;653007;653008;653009;653010;653011;653012;653013;653014;653015;653016;653017;653018;653019;653020;653021;653022;653023;653024;653025;653026;653027;653028;653029;653030;653031;653032	1077;1078;1079;1080;1081;1082;1083;1084;1085;1086;1087;1088;1089;1090;1091;1092;1093;1094;1095;1096;1097;1098;1099;1100;1101;1102;1103;1104;1105;1106;1107;1108;1109;1110;1111;1112;1113;1114;1115;1116;1117;1118;1119;1120;1121;1122;10598;10599;10600;149532;149533;149534;149535;149536;149537;228147;228148;228149;228150;228151;228152;228153;228154;228155;228156;228157;228158;228159;228160;228161;228162;228163;228164;228165;228166;228167;228168;228169;228170;228171;228172;228173;228174;228175;228176;228177;228178;228179;228180;228181;228182;228183;228184;228185;228186;228187;228188;228189;228190;228191;228192;228193;228194;228195;228196;228197;228198;228199;228200;228201;228202;228203;228204;228205;254610;372385;372386;372387;372388;372389;372390;372391;372392;372393;372394;372395;372396;372397;372398;372399;372400;372401;372402;372403;372404;372405;372406;372407;372408;372409;372410;372411;372412;372413;372414;372415;372416;372417;372418;372419;372420;372421;372422;372423;372424;372425;372426;372427;372428;372429;372430;372431;372432;372433;424006;424007;424008;424009;424010;424011;424012;424013;424014;424015;424016;424017;424018;424019;424020;424021;424022;424023;424024;424025;424026;424027;424028;424029;424030;424031;424032;424033;424034;424035;424036;424037;424038;424039;424040;424041;424042;424043;424044;424045;424046;424047;424048;424049;458772;458773;458774;458775;458776;458777;458778;458779;458780;458781;458782;458783;458784;458785;458786;458787;458788;458789;458790;458791;458792;458793;458794;458795;458796;458797;458798;458799;458800;458801;458802;458803;458804;458805;458806;458807;458808;458809;481395;481396;481397;534289;534290;534291;534292;534293;534294;534295;534296;534297;534298;534299;534300;534301;534302;534303;534304;534305;534306;534307;534308;534309;534310;534311;534312;674100;674101;674102;674103;674104;674105;674106;674107;674108;674109;674110;674111;674112;674113;674114;674115;674116;712724;712725;712726;712727;712728;712729;712730;712731;712732;712733;712734;712735;712736;712737;712738;712739;712740;712741;712742;712743;712744;712745;712746;712747;712748;712749;712750;712751;712752;712753;712754;712755;712756;712757;712758;712759;712760;712761;712762;712763;712764;712765;712766;712767;712768	1083;10598;149532;228152;254610;372386;424040;458795;481396;534291;674114;712727
P14406;A8MZ71;D6RIE3;D6RGV5;D6R9C3	P14406;A8MZ71;D6RIE3;D6RGV5;D6R9C3	2;2;2;2;1	2;2;2;2;1	2;2;2;2;1	Cytochrome c oxidase subunit 7A2, mitochondrial	COX7A2	;;;;	5	2	2	2	2	1	1	2	1	0	0	0	0	0	2	0	1	1	0	0	1	0	1	1	2	1	1	2	1	0	0	0	0	0	2	0	1	1	0	0	1	0	1	1	2	1	1	2	1	0	0	0	0	0	2	0	1	1	0	0	1	0	1	1	27.7	27.7	27.7	9.3959	83	83;83;91;103;53	0	5.2464	726010	713210	650560	449020	375810	339290	213860	145700	92772	75801	26809	679030	671380	662750	471220	397760	344170	220950	154880	96308	76354	25948	16	16	16	16	16	16	16	16	16	15	1	47525	54713	42441	32427	20858	16070	8881.2	6240.5	5667.4	4841.4	62522	61730	61270	39938	25119	18738	15698	6958.5	4496.2	3685.9	71814	72952	71278	50499	35498	20658	2193.1	10534	8017.7	6276.5	110690	125210	108610	75243	52979	32440	24928	16097	12935	10301	30055	25604	21866	25743	28697	27644	33520	28911	17323	16554	26809																																		0	0	0	0	0	0	0	0	0	0	0	0	0	0	0	0	0	0	0	0	81509	40333	30460	3180.8	19992	86664	44168	34141	21148	15767	0	0	0	0	0	0	0	0	0	0	62579	62660	64002	46151	44364	23474	19940	8092.8	3529.5	2314.2	91582	106500	84771	66524	52726	44365	24902	11314	4929	4279.7	0	0	0	0	0	0	0	0	0	0	0	0	0	0	0	0	0	0	0	0	28168	28721	24770	16279	12670	9483.3	6136.7	4494.4	2777.5	1352.7	0	0	0	0	0	0	0	0	0	0	63577	74676	71051	43104	36033	24363	13261	8487.2	5539.1	4720.3	75984	60109	70045	49933	46878	35397	20230	10433	6410.3	5708.9	44449	51491	43199	34024	22398	16901	9476.6	6755.8	5674.5	4747.4	58501	58116	61890	41546	27687	19818	16038	7516.7	4850.4	3709.1	67200	68703	72021	52160	37749	22278	3973.5	11043	7609.7	6267.8	103580	117840	109810	78732	56968	34749	26252	16938	13139	10243	28086	24165	22866	26304	29110	27872	33260	28934	18262	16572	25948	0	0	0	0	0	0	0	0	0	0	0	0	0	0	0	0	0	0	0	0	0	0	0	0	0	0	0	0	0	0	0	0	0	0	0	0	0	0	0	0	0	0	0	0	0	0	0	0	0	0	0	0	0	76036	37821	34248	7380.8	21793	81658	42927	36561	21618	16026	0	0	0	0	0	0	0	0	0	0	58567	59029	64705	47539	46010	24595	20908	8757.3	4114.5	2465	85668	100250	86207	69725	55257	45238	25998	12814	5627.4	4424.9	0	0	0	0	0	0	0	0	0	0	0	0	0	0	0	0	0	0	0	0	26343	27025	25248	17188	13559	9836.5	6433.7	4700.3	2852.8	1432.2	0	0	0	0	0	0	0	0	0	0	59529	70270	71262	45411	38462	25264	14304	9245.3	5730.5	4734.4	71076	56662	71296	51214	48769	35955	21379	11615	6828.6	5732.1	3	3	3	3	3	3	3	3	3	2	1	1	1	1	1	1	1	1	1	1	1	1	1	1	1	1	1	1	1	1	2	2	2	2	2	2	2	2	2	2	1	1	1	1	1	1	1	1	1	1	1	0	0	0	0	0	0	0	0	0	0	0	0	0	0	0	0	0	0	0	0	0	0	0	0	0	0	0	0	0	0	0	0	0	0	0	0	0	0	0	0	0	0	0	0	0	0	0	0	0	0	0	0	0	2	2	2	2	2	2	2	2	2	2	0	0	0	0	0	0	0	0	0	0	1	1	1	1	1	1	1	1	1	1	1	1	1	1	1	1	1	1	1	1	0	0	0	0	0	0	0	0	0	0	0	0	0	0	0	0	0	0	0	0	2	2	2	2	2	2	2	2	2	2	0	0	0	0	0	0	0	0	0	0	1	1	1	1	1	1	1	1	1	1	1	1	1	1	1	1	1	1	1	1	27.7	15.7	12	27.7	12	0	0	0	0	0	27.7	0	15.7	15.7	0	0	15.7	0	15.7	15.7	538100000	41913000	58088000	26451000	73002000	15830000	0	0	0	0	0	31131000	0	73222000	74292000	0	0	47344000	0	43560000	53266000	16				142	17100;26476	True;True	17320;26853	229187;229188;229189;229190;229191;349412;349413;349414;349415;349416;349417;349418;349419;349420	251029;251030;251031;251032;251033;382288;382289;382290;382291;382292;382293;382294;382295;382296;382297;382298	251031;382291
P62273;A8MZ73	P62273;A8MZ73	1;1	1;1	1;1	40S ribosomal protein S29	RPS29	;	2	1	1	1	1	1	0	0	0	1	0	0	0	1	0	1	1	0	0	0	1	1	0	0	1	1	0	0	0	1	0	0	0	1	0	1	1	0	0	0	1	1	0	0	1	1	0	0	0	1	0	0	0	1	0	1	1	0	0	0	1	1	0	0	19.6	19.6	19.6	6.6767	56	56;67	0.00047881	3.2446	320710	272940	263780	211350	173900	195430	154910	72601	47541	42800	9411.9	299850	257190	270780	218930	183110	195330	154800	78560	51073	42768	9144.4	9	9	9	9	9	9	9	9	9	9	1	26900	34212	29345	20575	12331	8779.5	5218.1	3685.6	3760.4	2453.1	104420	95549	107260	76484	52773	32477	29904	14513	10783	10326																																10451	8391.1	8432.5	9307.2	9248.9	10663	10684	9226.5	7210	6539.8	9411.9																							0	0	0	0	0	0	0	0	0	0	42480	25604	19819	10738	9619.4	48484	27034	11799	7635.4	7958.7	0	0	0	0	0	0	0	0	0	0	47880	22507	7073.6	4201	5702.2	44975	25308	9207.3	5506.9	5462	34136	37267	41056	47176	41659	15319	34021	11091	4060	3420.2	0	0	0	0	0	0	0	0	0	0	0	0	0	0	0	0	0	0	0	0	0	0	0	0	0	0	0	0	0	0	28244	23777	23935	19854	20227	15351	10278	5768.2	4048.6	3150.4	26206	25634	26867	23018	22339	19382	12462	7310	4536.9	3489.1	0	0	0	0	0	0	0	0	0	0	0	0	0	0	0	0	0	0	0	0	25184	32198	29442	21526	13491	9399.1	5583.3	3943.9	3737.9	2433.9	97726	90051	108120	78145	56787	34812	30847	15454	11321	10209	0	0	0	0	0	0	0	0	0	0	0	0	0	0	0	0	0	0	0	0	0	0	0	0	0	0	0	0	0	0	0	9770.3	7925.4	8717.8	9474.4	9468.6	10668	10652	9359.6	7426.2	6466.7	9144.4	0	0	0	0	0	0	0	0	0	0	0	0	0	0	0	0	0	0	0	0	0	0	0	0	0	0	0	0	0	0	0	0	39646	24067	21532	12712	10917	45994	26005	13577	8252.2	7890.6	0	0	0	0	0	0	0	0	0	0	44614	21121	9908	6315.7	6450.5	42303	24142	10903	6185.8	5455.9	31976	35237	41278	46812	42382	17142	33990	11226	5179.6	3611.2	0	0	0	0	0	0	0	0	0	0	0	0	0	0	0	0	0	0	0	0	0	0	0	0	0	0	0	0	0	0	26410	22415	24571	20386	20703	15525	10712	6225.4	4212.1	3163.6	24526	24176	27207	23557	22907	19489	12873	7870.1	4758.2	3537.4	0	0	0	0	0	0	0	0	0	0	0	0	0	0	0	0	0	0	0	0	1	1	1	1	1	1	1	1	1	1	2	2	2	2	2	2	2	2	2	2	0	0	0	0	0	0	0	0	0	0	0	0	0	0	0	0	0	0	0	0	0	0	0	0	0	0	0	0	0	0	0	1	1	1	1	1	1	1	1	1	1	1	0	0	0	0	0	0	0	0	0	0	0	0	0	0	0	0	0	0	0	0	0	0	0	0	0	0	0	0	0	0	0	0	1	1	1	1	1	1	1	1	1	1	0	0	0	0	0	0	0	0	0	0	1	1	1	1	1	1	1	1	1	1	1	1	1	1	1	1	1	1	1	1	0	0	0	0	0	0	0	0	0	0	0	0	0	0	0	0	0	0	0	0	0	0	0	0	0	0	0	0	0	0	1	1	1	1	1	1	1	1	1	1	1	1	1	1	1	1	1	1	1	1	0	0	0	0	0	0	0	0	0	0	0	0	0	0	0	0	0	0	0	0	19.6	19.6	0	0	0	19.6	0	0	0	19.6	0	19.6	19.6	0	0	0	19.6	19.6	0	0	379430000	63533000	40841000	0	0	0	32534000	0	0	0	58760000	0	39826000	81968000	0	0	0	21783000	40185000	0	0	9				143	17197	TRUE	17417	230515;230516;230517;230518;230519;230520;230521;230522	252435;252436;252437;252438;252439;252440;252441;252442;252443	252441
Q9UL46;A8MZ76;C9JE52;H0YM70;H0YKU2	Q9UL46;A8MZ76;C9JE52;H0YM70	13;13;13;12;2	13;13;13;12;2	13;13;13;12;2	Proteasome activator complex subunit 2	PSME2	;;;	5	13	13	13	10	7	7	7	8	8	7	10	8	7	9	7	9	8	6	8	11	8	7	7	10	7	7	7	8	8	7	10	8	7	9	7	9	8	6	8	11	8	7	7	10	7	7	7	8	8	7	10	8	7	9	7	9	8	6	8	11	8	7	7	55.6	55.6	55.6	27.401	239	239;249;254;228;85	0	138.79	11311000	10447000	10444000	8574000	7574400	8102000	6007600	4425300	2813900	2070400	1129800	10581000	9847600	10637000	8848400	7895000	8123300	6066900	4594100	2909600	2102100	1095200	260	260	260	260	260	260	259	259	257	252	46	915350	1080300	963020	882650	817920	664500	472440	300170	148080	93734	877110	819300	1013700	790910	564950	516150	478140	251360	176420	107970	537920	565590	569900	514520	412470	291420	28714	146310	84111	87432	571120	578350	582040	490230	454530	325800	221950	149310	74998	43787	322900	258380	254910	303780	270140	291010	338330	305110	236850	186220	337820	389440	331730	307970	377770	343640	376310	419380	367130	267270	219290	393340	242560	203390	194160	235720	208650	231400	264080	237540	185230	149430	265260	138380	116040	113040	132820	123340	130670	151010	134490	94720	75423	133370	379570	308820	216900	141890	129130	474830	257650	247550	178290	131160	599330	440410	517490	280320	218550	734010	467220	344920	267380	159170	434310	262140	239460	35396	133830	445670	269870	233040	139290	93385	583600	379520	299450	249720	232670	560560	382930	368490	255700	192260	771000	744070	818750	707330	558660	492880	328330	252680	99289	62635	487630	585530	505260	451450	379450	359140	247950	151310	80087	54274	433190	433960	425480	326120	281200	221880	168080	84811	60701	57154	308350	289600	329260	275830	232520	213070	174490	118070	61756	55797	1396400	1244300	1307500	973830	878720	692630	556820	317950	159530	109760	769730	776330	688590	562200	524040	442590	368860	158440	83756	61294	226500	258960	266400	207100	178890	165710	108540	62925	39399	23343	926670	770640	830400	634380	631130	471740	302850	193700	121010	106890	856790	1018200	973820	907240	837690	674600	485970	315480	157950	98725	821420	773040	1015400	802320	603320	530280	479970	263250	184770	110390	503530	533450	575090	522830	422880	303270	46221	153590	80060	87295	534490	545250	589250	501610	467460	333980	231820	156620	79299	46500	301850	244150	263870	307000	277790	295250	336470	305690	244150	185690	327550	364050	313380	318980	382720	352000	380260	416770	368890	277320	218950	381110	226760	192170	200800	238510	214450	234320	262530	238360	190940	148740	257160	129370	109630	116740	134490	126490	132310	150010	134640	98228	75608	129350	354440	290360	230230	162380	141220	455820	252510	258490	177640	131980	560450	414590	527600	306040	248360	707050	455620	362770	269660	161790	405510	245910	255090	59047	147190	422430	263120	242310	141540	96047	544790	357330	322560	269710	246790	544610	376980	377880	255300	193670	721710	701990	825650	718930	582060	504040	337170	261960	106370	67902	456400	551730	510760	466420	392880	362900	252730	160380	85121	56402	405340	408850	431130	336710	293950	226600	172640	91701	63717	56668	288650	273220	332030	280810	242480	216460	176350	122450	64965	56613	1306300	1172600	1329400	1003100	917950	706260	568270	333950	172040	114450	719920	731270	703240	583520	542720	446840	373070	171170	93436	63242	212140	244060	266970	213420	186700	167210	111360	67481	41334	24180	866710	726410	847950	651580	650580	478840	317350	207050	125730	107260	26	26	26	26	26	26	26	26	25	23	13	13	13	13	13	13	13	13	13	13	8	8	8	8	8	8	7	8	8	8	9	9	9	9	9	9	9	9	9	9	11	11	11	11	11	11	11	11	11	11	11	12	12	12	12	12	12	12	12	12	12	12	10	10	10	10	10	10	10	10	10	10	10	13	13	13	13	13	13	13	13	13	13	13	11	11	11	11	11	11	11	11	11	11	11	11	11	11	11	11	11	11	11	11	12	12	12	12	12	12	12	12	12	12	21	21	21	21	21	21	21	21	21	21	15	15	15	15	15	15	15	15	15	14	11	11	11	11	11	11	11	11	11	11	9	9	9	9	9	9	9	9	9	9	10	10	10	10	10	10	10	10	10	10	26	26	26	26	26	26	26	25	24	22	11	11	11	11	11	11	11	11	11	11	9	9	9	9	9	9	9	9	9	9	12	12	12	12	12	12	12	12	12	12	41	25.9	25.9	25.9	31.4	31.4	35.1	47.3	34.3	25.9	34.3	25.9	46	33.9	28.5	28.5	50.2	31.4	25.9	25.9	35495000000	3022600000	2058700000	1566600000	1298400000	2431700000	1966100000	1321100000	929850000	1806700000	1724400000	1492300000	2655300000	2074600000	1916400000	837240000	934880000	3994300000	1387800000	768370000	1308100000	261				144	1552;2923;3096;3346;3347;5444;5589;13121;21122;21943;34324;36931;46960	True;True;True;True;True;True;True;True;True;True;True;True;True	1565;2955;3139;3393;3394;3395;5508;5653;13282;21411;22244;34895;37534;47688	20264;20265;20266;38378;38379;38380;38381;38382;38383;38384;40749;40750;40751;43820;43821;43822;43823;43824;43825;43826;43827;43828;43829;43830;43831;43832;43833;43834;43835;43836;43837;43838;43839;43840;43841;43842;43843;43844;43845;43846;43847;43848;43849;43850;43851;43852;43853;43854;43855;43856;43857;43858;43859;43860;43861;43862;43863;43864;43865;43866;43867;43868;43869;43870;43871;71824;71825;71826;71827;71828;71829;71830;71831;71832;71833;71834;71835;71836;71837;71838;71839;71840;71841;71842;71843;74027;74028;74029;74030;74031;74032;74033;74034;74035;74036;74037;74038;74039;74040;74041;74042;74043;74044;74045;74046;74047;74048;74049;175428;175429;175430;175431;175432;175433;175434;175435;175436;175437;175438;175439;175440;175441;175442;175443;175444;175445;175446;175447;175448;175449;175450;175451;175452;175453;175454;175455;175456;175457;283546;283547;283548;283549;283550;283551;283552;283553;283554;283555;283556;283557;283558;283559;283560;283561;283562;283563;283564;283565;283566;283567;283568;283569;283570;283571;283572;283573;283574;283575;283576;283577;283578;294902;294903;294904;294905;446650;446651;478190;478191;478192;478193;478194;478195;478196;478197;478198;478199;478200;478201;603169;603170;603171;603172;603173;603174;603175;603176;603177;603178;603179;603180;603181;603182;603183;603184;603185;603186;603187;603188;603189;603190;603191;603192;603193;603194;603195;603196;603197;603198;603199;603200;603201;603202;603203;603204;603205;603206;603207;603208;603209;603210;603211;603212	22150;22151;22152;42076;42077;42078;42079;42080;42081;42082;44675;44676;44677;44678;48095;48096;48097;48098;48099;48100;48101;48102;48103;48104;48105;48106;48107;48108;48109;48110;48111;48112;48113;48114;48115;48116;48117;48118;48119;48120;48121;48122;48123;48124;48125;48126;48127;48128;48129;48130;48131;48132;48133;48134;48135;48136;48137;48138;48139;48140;48141;48142;48143;48144;48145;48146;48147;48148;48149;48150;48151;48152;78819;78820;78821;78822;78823;78824;78825;78826;78827;78828;78829;78830;78831;78832;78833;78834;78835;78836;78837;78838;81172;81173;81174;81175;81176;81177;81178;81179;81180;81181;81182;81183;81184;81185;81186;81187;81188;81189;81190;81191;81192;81193;81194;81195;81196;81197;81198;192052;192053;192054;192055;192056;192057;192058;192059;192060;192061;192062;192063;192064;192065;192066;192067;192068;192069;192070;192071;192072;192073;192074;192075;192076;192077;192078;192079;192080;192081;192082;310704;310705;310706;310707;310708;310709;310710;310711;310712;310713;310714;310715;310716;310717;310718;310719;310720;310721;310722;310723;310724;310725;310726;310727;310728;310729;310730;310731;310732;310733;310734;310735;310736;310737;310738;310739;310740;310741;310742;310743;310744;310745;310746;310747;323328;323329;323330;323331;488040;488041;522785;522786;522787;522788;522789;522790;522791;522792;522793;522794;522795;522796;522797;658217;658218;658219;658220;658221;658222;658223;658224;658225;658226;658227;658228;658229;658230;658231;658232;658233;658234;658235;658236;658237;658238;658239;658240;658241;658242;658243;658244;658245;658246;658247;658248;658249;658250;658251;658252;658253;658254;658255;658256;658257;658258;658259;658260;658261;658262;658263;658264	22150;42082;44678;48104;48130;78831;81178;192065;310707;323328;488040;522787;658217	18	78
P61599;A8MZB2	P61599;A8MZB2	1;1	1;1	1;1	N-alpha-acetyltransferase 20	NAA20	;	2	1	1	1	1	0	0	0	0	0	0	0	1	0	0	0	0	0	0	0	1	0	0	0	1	0	0	0	0	0	0	0	1	0	0	0	0	0	0	0	1	0	0	0	1	0	0	0	0	0	0	0	1	0	0	0	0	0	0	0	1	0	0	0	8.4	8.4	8.4	20.368	178	178;166	0.0058278	1.8061	52195	44777	40287	28181	24119	35200	17808	13251	9387.3	7788.3	0	48787	42150	41538	29899	25556	34639	18100	14316	9523.8	7784.1	0	3	3	3	3	3	3	3	3	3	3	0	13657	15820	14591	10284	8839.1	6196.1	3399.8	2775.9	1878.8	1429.5																																																																											16112	10266	7004.4	4061.9	3973.9	21332	9658.1	8123.5	5504.9	4718.4	0	0	0	0	0	0	0	0	0	0	0	0	0	0	0	0	0	0	0	0	0	0	0	0	0	0	0	0	0	0	0	0	0	0	0	0	0	0	0	0	0	0	0	0	0	0	0	0	0	0	0	0	0	0	0	0	0	0	0	0	0	0	0	0	0	0	0	0	0	0	22425	18691	18692	13835	11306	7671.7	4750.3	2352	2003.6	1640.4	0	0	0	0	0	0	0	0	0	0	0	0	0	0	0	0	0	0	0	0	0	0	0	0	0	0	0	0	0	0	12785	14894	14694	10725	9269.2	6403.3	3660.7	2937.8	1899.5	1441.3	0	0	0	0	0	0	0	0	0	0	0	0	0	0	0	0	0	0	0	0	0	0	0	0	0	0	0	0	0	0	0	0	0	0	0	0	0	0	0	0	0	0	0	0	0	0	0	0	0	0	0	0	0	0	0	0	0	0	0	0	0	0	0	0	0	0	0	0	0	0	0	0	0	0	15035	9648.1	7690.8	4912.6	4412.4	20274	9391.7	8763.1	5553.3	4719.3	0	0	0	0	0	0	0	0	0	0	0	0	0	0	0	0	0	0	0	0	0	0	0	0	0	0	0	0	0	0	0	0	0	0	0	0	0	0	0	0	0	0	0	0	0	0	0	0	0	0	0	0	0	0	0	0	0	0	0	0	0	0	0	0	0	0	0	0	0	0	20968	17608	19154	14261	11874	7961.8	5047.9	2615.5	2071	1623.4	0	0	0	0	0	0	0	0	0	0	0	0	0	0	0	0	0	0	0	0	0	0	0	0	0	0	0	0	0	0	1	1	1	1	1	1	1	1	1	1	0	0	0	0	0	0	0	0	0	0	0	0	0	0	0	0	0	0	0	0	0	0	0	0	0	0	0	0	0	0	0	0	0	0	0	0	0	0	0	0	0	0	0	0	0	0	0	0	0	0	0	0	0	0	0	0	0	0	0	0	0	0	0	0	0	0	0	0	0	0	0	0	0	0	1	1	1	1	1	1	1	1	1	1	0	0	0	0	0	0	0	0	0	0	0	0	0	0	0	0	0	0	0	0	0	0	0	0	0	0	0	0	0	0	0	0	0	0	0	0	0	0	0	0	0	0	0	0	0	0	0	0	0	0	0	0	0	0	0	0	0	0	0	0	0	0	0	0	0	0	0	0	0	0	1	1	1	1	1	1	1	1	1	1	0	0	0	0	0	0	0	0	0	0	0	0	0	0	0	0	0	0	0	0	0	0	0	0	0	0	0	0	0	0	8.4	0	0	0	0	0	0	0	8.4	0	0	0	0	0	0	0	8.4	0	0	0	25955000	7831000	0	0	0	0	0	0	0	7381600	0	0	0	0	0	0	0	10742000	0	0	0	3				145	40719	TRUE	41357	522584;522585;522586	570519;570520;570521	570521
O75909;O75909-1;A8MZK4;G3V5E1;G3V235;G3V2Q3;C9J9Q3;C9JSW4;C9JI13;O75909-2;O75909-4	O75909;O75909-1;A8MZK4;G3V5E1;G3V235;G3V2Q3;C9J9Q3;C9JSW4;C9JI13;O75909-2;O75909-4	2;2;2;2;1;1;1;1;1;1;1	2;2;2;2;1;1;1;1;1;1;1	2;2;2;2;1;1;1;1;1;1;1	Cyclin-K	CCNK	;;;;;;;;;;	11	2	2	2	0	0	1	1	1	0	1	0	0	1	1	0	0	1	1	0	1	0	0	0	0	0	1	1	1	0	1	0	0	1	1	0	0	1	1	0	1	0	0	0	0	0	1	1	1	0	1	0	0	1	1	0	0	1	1	0	1	0	0	0	4.5	4.5	4.5	64.239	580	580;357;359;378;110;227;354;357;600;354;600	0	5.6443	297690	250460	233760	138190	90419	126070	66351	54327	33714	26408	3736.3	278280	235640	240020	147360	100860	126300	67431	57669	34392	26737	3626.4	7	7	7	7	7	7	7	7	7	7	1																					90913	88917	84789	57759	29205	18394	1992	10668	8008	8241.4	84096	81008	75390	45116	28802	14192	12723	10053	6294.4	4895.3																							4477.4	3774	4305.7	4403.6	5105.9	4603.2	5701.6	4492	2741.6	2575	3736.3												0	0	0	0	0	0	0	0	0	0	11761	6411.4	5006.9	2813.4	3079	13632	7319.9	4498.6	3230.9	2349.2	62216	25191	21976	1274	7387.6	60494	31359	21216	10086	5385.9	0	0	0	0	0	0	0	0	0	0	0	0	0	0	0	0	0	0	0	0	8813.3	11703	9475.1	8801.7	6437.2	5884.4	2505.7	1748.1	1240.7	1102.8	35416	33456	32817	18027	10402	8870.3	4749.8	1652.1	2112.1	1858.4	0	0	0	0	0	0	0	0	0	0	0	0	0	0	0	0	0	0	0	0	0	0	0	0	0	0	0	0	0	0	0	0	0	0	0	0	0	0	0	0	0	0	0	0	0	0	0	0	0	0	0	0	0	0	0	0	0	0	0	0	0	0	0	0	0	0	0	0	0	0	85046	83713	85869	59861	32668	20578	3483.3	11126	7592.5	8114.2	78655	76218	76607	47436	31958	15954	13475	10247	6417.4	4955.7	0	0	0	0	0	0	0	0	0	0	0	0	0	0	0	0	0	0	0	0	0	0	4189.1	3565.9	4398.9	4460.9	5195.2	4639.5	5662.6	4510	2893.7	2577.7	3626.4	0	0	0	0	0	0	0	0	0	0	0	0	0	0	0	0	0	0	0	0	0	10974	6027.3	5517	3334.7	3385.1	12950	7095.6	4929	3325.8	2366.3	58032	23617	24845	4089.3	9092.1	56882	30018	22887	10725	5823.8	0	0	0	0	0	0	0	0	0	0	0	0	0	0	0	0	0	0	0	0	8250.4	11026	9547.3	9084.6	6680.7	6005.3	2690.4	1948.7	1264.9	1097.5	33130	31473	33238	19092	11884	9291	5007.1	2021.6	2172.7	1802.1	0	0	0	0	0	0	0	0	0	0	0	0	0	0	0	0	0	0	0	0	0	0	0	0	0	0	0	0	0	0	0	0	0	0	0	0	0	0	0	0	0	0	0	0	0	0	0	0	0	0	0	0	0	0	0	0	0	0	0	0	0	0	0	0	0	0	0	0	0	0	1	1	1	1	1	1	1	1	1	1	1	1	1	1	1	1	1	1	1	1	0	0	0	0	0	0	0	0	0	0	0	0	0	0	0	0	0	0	0	0	0	0	1	1	1	1	1	1	1	1	1	1	1	0	0	0	0	0	0	0	0	0	0	0	0	0	0	0	0	0	0	0	0	0	1	1	1	1	1	1	1	1	1	1	1	1	1	1	1	1	1	1	1	1	0	0	0	0	0	0	0	0	0	0	0	0	0	0	0	0	0	0	0	0	1	1	1	1	1	1	1	1	1	1	1	1	1	1	1	1	1	1	1	1	0	0	0	0	0	0	0	0	0	0	0	0	0	0	0	0	0	0	0	0	0	0	0	0	0	0	0	0	0	0	0	0	0	0	0	0	0	0	0	0	0	0	0	0	0	0	0	0	0	0	0	0	3.3	3.3	1.2	0	3.3	0	0	3.3	3.3	0	0	3.3	3.3	0	1.2	0	0	0	93496000	0	0	16928000	14210000	0	0	10286000	0	0	12144000	13302000	0	0	14280000	12346000	0	0	0	0	0	9				146	4903;6652	True;True	4959;6735	64887;64888;89005;89006;89007;89008;89009;89010;89011	71255;71256;97567;97568;97569;97570;97571;97572;97573	71256;97572
Q9BSV6;B0V3J0;A9C4B9;E7EQB3	Q9BSV6;B0V3J0;A9C4B9;E7EQB3	4;4;4;4	4;4;4;4	4;4;4;4	tRNA-splicing endonuclease subunit Sen34	TSEN34	;;;	4	4	4	4	1	1	0	0	0	0	0	0	0	0	0	0	0	0	1	0	3	0	0	0	1	1	0	0	0	0	0	0	0	0	0	0	0	0	1	0	3	0	0	0	1	1	0	0	0	0	0	0	0	0	0	0	0	0	1	0	3	0	0	0	13.9	13.9	13.9	33.652	310	310;242;251;312	0	4.9506	354840	332010	298020	180520	115830	88802	67717	44357	36169	33285	0	331790	312340	304350	191020	128660	93722	69970	46762	36638	32798	0	8	8	8	8	8	8	7	6	6	4	0	5096.1	5036.9	4732.4	1965.8	1451.3	851.78	499.92				172540	166180	157620	93172	48149	34881	34624	21049	20064	17325																																																																	0	0	0	0	0	0	0	0	0	0	0	0	0	0	0	0	0	0	0	0	0	0	0	0	0	0	0	0	0	0	0	0	0	0	0	0	0	0	0	0	0	0	0	0	0	0	0	0	0	0	0	0	0	0	0	0	0	0	0	0	84978	76784	69558	46363	31164	27596	16897	10903	9429.3	7970.6	0	0	0	0	0	0	0	0	0	0	92225	84001	66102	39023	35069	25473	15697	12405	6675.8	7989.5	0	0	0	0	0	0	0	0	0	0	0	0	0	0	0	0	0	0	0	0	0	0	0	0	0	0	0	0	0	0	4767.1	4733.5	4791.8	2161.3	1662.7	901.16	511.83	0	0	0	161390	156360	159790	98026	55684	38138	35301	21920	20217	17007	0	0	0	0	0	0	0	0	0	0	0	0	0	0	0	0	0	0	0	0	0	0	0	0	0	0	0	0	0	0	0	0	0	0	0	0	0	0	0	0	0	0	0	0	0	0	0	0	0	0	0	0	0	0	0	0	0	0	0	0	0	0	0	0	0	0	0	0	0	0	0	0	0	0	0	0	0	0	0	0	0	0	0	0	0	0	0	0	0	0	0	0	0	0	0	0	0	0	0	0	0	0	0	0	0	0	0	0	0	0	0	0	0	0	0	0	0	0	0	0	0	0	0	0	79449	72267	71236	48668	33939	28513	17584	11766	9526.4	7869	0	0	0	0	0	0	0	0	0	0	86180	78983	68537	42159	37378	26170	16572	13076	6895	7922	0	0	0	0	0	0	0	0	0	0	0	0	0	0	0	0	0	0	0	0	0	0	0	0	0	0	0	0	0	0	2	2	2	2	2	2	1	0	0	0	1	1	1	1	1	1	1	1	1	1	0	0	0	0	0	0	0	0	0	0	0	0	0	0	0	0	0	0	0	0	0	0	0	0	0	0	0	0	0	0	0	0	0	0	0	0	0	0	0	0	0	0	0	0	0	0	0	0	0	0	0	0	0	0	0	0	0	0	0	0	0	0	0	0	0	0	0	0	0	0	0	0	0	0	0	0	0	0	0	0	0	0	0	0	0	0	0	0	0	0	0	0	0	0	0	0	0	0	0	0	0	0	0	0	0	0	0	0	0	0	0	0	0	0	0	0	0	0	0	0	0	0	0	0	1	1	1	1	1	1	1	1	1	1	0	0	0	0	0	0	0	0	0	0	4	4	4	4	4	4	4	4	4	2	0	0	0	0	0	0	0	0	0	0	0	0	0	0	0	0	0	0	0	0	0	0	0	0	0	0	0	0	0	0	4.2	2.3	0	0	0	0	0	0	0	0	0	0	0	0	2.3	0	11.6	0	0	0	208330000	6076200	59134000	0	0	0	0	0	0	0	0	0	0	0	0	34988000	0	108130000	0	0	0	8				147	23200;26791;27390;38921	True;True;True;True	23545;27172;27779;39544	311875;353477;353478;353479;353480;360823;501850;501851	341786;386785;386786;386787;386788;394842;548204;548205	341786;386785;394842;548205
P01892;A9R9N8;F8VU18;A9R9N7;Q09160;E7EW36	P01892;A9R9N8;F8VU18;A9R9N7	15;15;15;15;5;5	15;15;15;15;5;5	0;0;0;0;0;0	HLA class I histocompatibility antigen, A-2 alpha chain	HLA-A	;;;	6	15	15	0	9	10	8	7	10	10	11	7	9	7	8	13	9	10	10	10	10	12	9	11	9	10	8	7	10	10	11	7	9	7	8	13	9	10	10	10	10	12	9	11	0	0	0	0	0	0	0	0	0	0	0	0	0	0	0	0	0	0	0	0	43	43	0	40.921	365	365;299;362;371;365;202	0	135.79	7573900	6977500	6678100	5384400	4834000	4608900	3391800	2830300	2020900	1603500	905280	7083300	6574700	6824200	5570200	5030800	4657100	3461600	2920500	2054800	1606300	877570	245	245	245	245	245	245	244	245	245	244	47	620650	689280	632950	503800	458710	295760	173850	142590	111260	66675	720570	686610	768630	592300	425560	309470	264420	159840	111170	76385	481870	454510	428690	323650	231790	152420	15025	91295	66560	41525	282460	285720	254680	182390	151040	109770	81599	66748	40947	25268	258540	216460	210540	254990	251140	259380	306410	255290	213070	187000	301470	289640	245850	222400	293990	279680	319350	321930	300460	222670	201450	323630	189540	157980	151630	175930	168140	188340	212890	190770	133540	117100	199580	69836	57282	55564	67601	63123	69037	78350	70134	60162	51094	80592	223860	223070	141670	88973	95266	287240	159310	162500	110080	124160	201210	155260	162160	103020	109730	267190	161300	118420	99708	91057	189310	117610	104260	12016	79494	201210	126790	101510	69698	58424	467520	268670	207490	198260	221360	465840	308070	289820	234390	223920	475550	424370	435530	323670	351380	196830	170720	123570	72187	36430	300020	381000	344770	300010	268480	256470	173630	128270	64133	38958	415690	401120	379000	270290	188050	160420	97019	63716	47123	37104	254920	244440	247790	199160	154610	120660	89360	75424	45116	31207	879910	795330	791210	631020	559570	381440	238050	192990	126390	74327	507240	481710	439150	345170	308570	236450	179040	118340	81570	51227	259780	284870	282510	203250	166530	103190	63809	45028	33043	21937	485810	406400	417470	314910	301730	228460	170230	133610	78121	48244	580850	649300	640290	520180	473540	306620	187920	149640	111380	67705	674520	647380	773590	603370	452630	324710	271220	166770	114940	77436	450670	428100	436750	333990	244420	162010	23299	94055	63045	42258	264190	268980	259390	190520	159360	113900	84822	68526	41701	26037	241710	204540	217770	258020	256410	261860	304990	257510	219650	184600	292350	270730	232340	231330	297730	284350	320950	321160	303130	229840	199800	313660	177190	149210	156890	178750	172460	189770	211210	191450	138770	116730	193310	65284	54129	57538	68404	64666	69739	78090	70631	61581	50451	78253	209100	209640	148910	103320	102220	276240	156860	169760	109690	122310	188100	146180	166770	112020	116970	257250	159140	126420	100040	89672	176750	110310	111360	22895	84258	190410	124530	106450	70492	58469	436280	253100	228530	212680	228770	451650	305710	300670	232290	220470	444820	399850	444290	333270	360630	204150	178790	126230	74598	38663	280960	359040	346460	309890	277130	258430	177330	133490	67159	41205	388820	377710	385200	280970	202060	165800	101210	68415	48116	37105	238520	230400	251140	204070	162450	125180	92380	77361	45924	32006	822990	749530	807170	647780	579560	394640	253340	201150	128160	76720	474340	453730	449250	357740	320920	242050	184790	123640	83735	52339	243200	268310	284130	209890	175070	108380	68676	47739	33568	22207	454290	382950	427430	324720	312970	233330	176120	137500	80144	50103	18	18	18	18	18	18	18	18	18	18	10	10	10	10	10	10	10	10	10	10	9	9	9	9	9	9	8	9	9	9	9	9	9	9	9	9	9	9	9	8	12	12	12	12	12	12	12	12	12	12	12	12	12	12	12	12	12	12	12	12	12	12	12	12	12	12	12	12	12	12	12	12	12	11	11	11	11	11	11	11	11	11	11	11	10	10	10	10	10	10	10	10	10	10	8	8	8	8	8	8	8	8	8	8	10	10	10	10	10	10	10	10	10	10	25	25	25	25	25	25	25	25	25	25	12	12	12	12	12	12	12	12	12	12	11	11	11	11	11	11	11	11	11	11	13	13	13	13	13	13	13	13	13	13	11	11	11	11	11	11	11	11	11	11	17	17	17	17	17	17	17	17	17	17	13	13	13	13	13	13	13	13	13	13	10	10	10	10	10	10	10	10	10	10	12	12	12	12	12	12	12	12	12	12	30.7	29.6	24.9	19.5	38.6	32.9	35.3	23.8	32.9	22.7	26.3	38.4	28.5	32.3	34	35.9	31.5	31.5	25.2	34.8	14134000000	1046900000	846220000	590830000	527620000	608870000	774100000	656960000	202310000	538900000	495880000	490580000	1058400000	912850000	861340000	502180000	617360000	1437700000	882900000	403760000	678520000	245				148	3472;6030;6031;14094;14552;19425;34190;43084;44264;46824;50221;50290;51017;51018;51947	True;True;True;True;True;True;True;True;True;True;True;True;True;True;True	3521;6103;6104;14270;14737;19683;34761;43748;44953;47547;51000;51069;51807;51808;52750	45492;45493;45494;45495;45496;45497;45498;45499;45500;45501;45502;45503;45504;45505;45506;45507;45508;45509;45510;45511;45512;80183;80184;80185;80186;80187;80188;80189;80190;80191;80192;80193;80194;80195;80196;80197;80198;80199;80200;80201;80202;80203;80204;80205;80206;80207;80208;80209;80210;80211;80212;80213;80214;80215;80216;80217;80218;80219;80220;80221;80222;80223;80224;80225;80226;80227;80228;80229;80230;80231;80232;80233;80234;80235;189139;189140;189141;189142;189143;189144;189145;189146;189147;189148;189149;189150;189151;189152;189153;189154;189155;189156;189157;195008;195009;195010;195011;261006;261007;261008;261009;261010;261011;261012;261013;261014;261015;261016;261017;261018;261019;261020;261021;261022;261023;261024;261025;261026;261027;445027;445028;445029;445030;445031;445032;445033;552183;552184;552185;552186;552187;552188;552189;552190;552191;552192;552193;552194;552195;567971;567972;567973;567974;567975;567976;567977;567978;567979;567980;567981;567982;567983;567984;567985;567986;601219;601220;601221;601222;601223;601224;601225;601226;601227;601228;601229;601230;601231;647490;647491;647492;647493;647494;647495;647496;647497;647498;647499;647500;647501;647502;647503;647504;647505;647506;647507;647508;647509;647510;647511;647512;647513;647514;647515;648358;648359;648360;648361;648362;648363;648364;648365;648366;648367;648368;648369;648370;648371;648372;648373;657608;657609;657610;657611;657612;657613;657614;657615;657616;657617;657618;657619;657620;657621;657622;657623;657624;657625;657626;657627;657628;657629;657630;657631;657632;669797;669798;669799;669800	49842;49843;49844;49845;49846;49847;49848;49849;49850;49851;49852;49853;49854;49855;49856;49857;49858;49859;49860;49861;49862;49863;87813;87814;87815;87816;87817;87818;87819;87820;87821;87822;87823;87824;87825;87826;87827;87828;87829;87830;87831;87832;87833;87834;87835;87836;87837;87838;87839;87840;87841;87842;87843;87844;87845;87846;87847;87848;87849;87850;87851;87852;87853;87854;87855;87856;87857;87858;87859;87860;87861;87862;87863;87864;87865;87866;87867;87868;207021;207022;207023;207024;207025;207026;207027;207028;207029;207030;207031;207032;207033;207034;207035;207036;207037;207038;207039;213353;213354;213355;213356;285575;285576;285577;285578;285579;285580;285581;285582;285583;285584;285585;285586;285587;285588;285589;285590;285591;285592;285593;285594;285595;285596;285597;486343;486344;486345;486346;486347;486348;486349;602301;602302;602303;602304;602305;602306;602307;602308;602309;602310;602311;602312;602313;602314;619595;619596;619597;619598;619599;619600;619601;619602;619603;619604;619605;619606;619607;619608;619609;619610;656088;656089;656090;656091;656092;656093;656094;656095;656096;656097;656098;656099;656100;706729;706730;706731;706732;706733;706734;706735;706736;706737;706738;706739;706740;706741;706742;706743;706744;706745;706746;706747;706748;706749;706750;706751;706752;706753;706754;707700;707701;707702;707703;707704;707705;707706;707707;707708;707709;707710;707711;707712;707713;707714;707715;717830;717831;717832;717833;717834;717835;717836;717837;717838;717839;717840;717841;717842;717843;717844;717845;717846;717847;717848;717849;717850;717851;717852;717853;717854;731366;731367;731368;731369	49843;87821;87859;207026;213356;285581;486346;602302;619604;656100;706730;707707;717836;717849;731368
Q96GF1;A9X3U0;B4DMD6	Q96GF1;A9X3U0;B4DMD6	3;3;2	3;3;2	2;2;1	E3 ubiquitin-protein ligase RNF185	RNF185	;;	3	3	3	2	2	2	2	2	2	1	3	0	2	1	1	1	0	2	1	1	1	3	2	2	2	2	2	2	2	1	3	0	2	1	1	1	0	2	1	1	1	3	2	2	2	2	2	2	2	1	2	0	2	1	1	1	0	2	1	1	1	2	2	2	12.5	12.5	12.5	20.459	192	192;157;130	0	17.247	547200	552780	452340	454260	382030	350070	278520	242730	190010	191850	75280	511620	521050	465240	466910	393390	356930	284500	250090	191330	188690	73115	30	30	30	30	30	30	30	30	30	30	6	18652	33533	20117	28514	18344	12228	8432.7	8905.8	9316	11034	34668	36974	35747	25500	16128	10214	10264	5663.4	4333.9	3141.6	32017	38225	31302	36850	20393	10614	2345.4	8297.8	7614.7	8604	32624	40263	31172	28857	23586	17229	14238	13042	14493	17625	19274	18454	15067	23624	21644	20277	24420	19486	13649	11579	17976	8247.8	9605	8038.3	12583	11696	9080.9	10525	9626.9	7744.5	6510.3	10028	51903	44870	42459	51286	56618	56084	63391	57205	35437	32877	47276												35264	28767	20387	15099	21320	46756	22439	22328	17975	20908	15043	6328.5	7295.6	4920.1	5351.5	13170	7324	5212.8	2889.4	3537.7	11439	5047.1	4616	166.29	4486.9	11523	6027.1	4849.2	3564.6	2806.7	9290.8	4267.6	2442	3179.9	4233.3	8910.1	6347.3	4146.9	3420.6	3427.7	0	0	0	0	0	0	0	0	0	0	31282	52542	31841	45332	35420	25113	16049	11131	7877	6545.6	5595.2	3910.4	3447.1	2968.2	2182	1581.8	1353.4	940.46	1208.7	917.52	15913	19479	14290	20130	12745	7848.9	5059	5142.7	3508.2	4547.9	26631	24694	23610	17536	14718	11345	10759	11268	10688	12145	159210	136890	124810	96774	82704	65708	54294	41580	33047	31197	11348	21609	11755	17113	11489	6445.6	4210.5	3957.2	3507.7	2885.4	28800	27320	23943	23822	18973	15939	11042	9942	9736.1	11563	17461	31615	20328	29013	18671	13178	9035.1	9274.7	9079.1	10667	32446	34820	36007	26342	17564	11056	10510	5888	4479.3	3151.5	29958	36067	31723	37073	21136	12123	3381.8	8551.9	7237.8	8367.3	30522	37924	31685	29848	24420	17955	14867	13597	14170	16995	18017	17450	15684	23723	21849	20663	24294	19592	14231	11565	17461	7717.1	9084.5	8233.2	12583	11737	9387.6	10635	9660.6	7936.3	6453.7	9745.2	48525	42390	43979	52064	57322	56459	63086	57319	36963	32906	45909	0	0	0	0	0	0	0	0	0	0	0	32930	27060	21734	16950	21859	44895	22540	23787	17766	20412	14041	5963.4	7910	5295.4	5658.8	12656	7199	5615.4	3005.7	3506.3	10672	4731.3	5147.9	721.97	4655.6	10851	5960.4	5174.4	3586.8	2807.8	8662.1	4020.5	2965.1	3442.2	4291.9	8569.5	6244.5	4413.8	3464.6	3364.1	0	0	0	0	0	0	0	0	0	0	29276	49540	32376	46212	35585	26152	16952	11819	8036.1	6541.8	5225.8	3684.4	3631.4	3052.1	2297.6	1659.6	1405.8	985.05	1188.4	894.31	14884	18388	14615	20217	12967	8545.7	5447.1	5334.2	3494.9	4450.5	24907	23258	24085	18172	15544	11809	11079	11485	10460	11795	148830	128930	128620	100390	86660	67533	55744	43056	33189	30760	10621	20365	11918	17479	11610	7043.3	4591.8	4103.9	3460.2	2849	26928	25761	24599	24331	19566	16398	11523	10436	9578.3	11201	2	2	2	2	2	2	2	2	2	2	1	1	1	1	1	1	1	1	1	1	2	2	2	2	2	2	2	2	2	2	2	2	2	2	2	2	2	2	2	2	2	2	2	2	2	2	2	2	2	2	2	1	1	1	1	1	1	1	1	1	1	1	3	3	3	3	3	3	3	3	3	3	3	0	0	0	0	0	0	0	0	0	0	0	2	2	2	2	2	2	2	2	2	2	1	1	1	1	1	1	1	1	1	1	1	1	1	1	1	1	1	1	1	1	1	1	1	1	1	1	1	1	1	1	0	0	0	0	0	0	0	0	0	0	2	2	2	2	2	2	2	2	2	2	1	1	1	1	1	1	1	1	1	1	1	1	1	1	1	1	1	1	1	1	1	1	1	1	1	1	1	1	1	1	3	3	3	3	3	3	3	3	3	3	2	2	2	2	2	2	2	2	2	2	2	2	2	2	2	2	2	2	2	2	12.5	12.5	12.5	12.5	12.5	7.8	12.5	0	12.5	4.7	4.7	4.7	0	12.5	4.7	7.8	4.7	12.5	12.5	12.5	602110000	40801000	42172000	49164000	36276000	44094000	13134000	41210000	0	34316000	14307000	10304000	11741000	0	57044000	19054000	18671000	19851000	84264000	24165000	41546000	31				149	18808;45250;45252	True;True;True	19054;45956;45958	251896;251897;251898;251899;251900;251901;251902;251903;251904;251905;251906;251907;251908;251909;251910;251911;580062;580063;580065;580066;580067;580068;580069;580070;580071;580072;580073;580074;580075;580076;580077	275592;275593;275594;275595;275596;275597;275598;275599;275600;275601;275602;275603;275604;275605;275606;275607;632884;632885;632887;632888;632889;632890;632891;632892;632893;632894;632895;632896;632897;632898;632899	275596;632884;632887
Q8IYB3;A9Z1X7;E9PCT1;Q8IYB3-2;B4DED5	Q8IYB3;A9Z1X7;E9PCT1;Q8IYB3-2	7;7;7;7;1	7;7;7;7;1	7;7;7;7;1	Serine/arginine repetitive matrix protein 1	SRRM1	;;;	5	7	7	7	1	1	0	2	2	2	0	0	2	2	2	5	0	1	0	3	1	2	3	1	1	1	0	2	2	2	0	0	2	2	2	5	0	1	0	3	1	2	3	1	1	1	0	2	2	2	0	0	2	2	2	5	0	1	0	3	1	2	3	1	7.9	7.9	7.9	102.33	904	904;913;916;902;318	0	20.184	666940	512750	584060	444390	421730	550020	395500	367830	296310	295560	59679	623720	483470	597130	459950	441690	545560	398920	380060	295380	290460	58014	37	37	37	37	37	37	37	37	37	37	4	6866.4	8526.3	7216.4	6871.5	5697.1	5904.5	5735.6	4161.3	5013.4	5000.8	22638	20804	24719	17529	14726	11484	12625	9318.1	9605.3	8449.1											27306	26493	26984	21422	19831	15451	13759	12007	11609	11987	34577	26929	27697	37984	32171	39185	41956	39902	26959	23464	34459	32103	27245	25770	31022	30427	33398	35820	34099	19766	19404	25220																							64757	50620	43667	30390	33618	80891	44021	49548	35501	36848	66547	47015	59172	37857	36420	85039	47322	43583	31031	30739	19149	12255	12461	1597.7	12269	21662	14188	10940	9019.5	10264	78423	47740	40347	41021	48380	89116	49981	49099	44127	49065	0	0	0	0	0	0	0	0	0	0	36673	45590	37084	33888	34484	32327	20327	17197	10751	10651	0	0	0	0	0	0	0	0	0	0	172690	97830	179920	97605	68273	62678	47707	46376	34538	36762	15266	13086	13828	9970.7	11193	8691.6	7773.1	6584.3	5706.1	6198.6	27925	30736	26041	23367	22731	20746	21189	18113	18951	17741	34415	36022	35743	29028	30231	26804	19949	14576	18175	16344	27604	21853	23414	24841	21278	16642	13147	12330	15562	12643	6427.1	8036	7292.2	7086.8	5935.7	5978.3	5784.7	4337.6	4934.2	4839	21194	19613	24856	17939	15648	11889	12799	9544.5	9519.4	8259.4	0	0	0	0	0	0	0	0	0	0	25550	24970	27357	22019	20617	15862	14160	12364	11445	11674	32325	25488	28674	38133	32950	39564	41595	40001	27830	23451	33497	30011	25738	26681	31487	31029	33648	35566	34160	20607	19433	24517	0	0	0	0	0	0	0	0	0	0	0	0	0	0	0	0	0	0	0	0	0	0	60499	47641	45670	33378	35386	78185	43832	51417	35077	36347	62239	44312	60344	40266	38992	82305	46939	45819	31017	30403	17888	11496	13113	2726.2	12644	20516	14130	11597	9032.8	10020	73209	45012	43671	43372	49243	86412	50360	51767	43409	47780	0	0	0	0	0	0	0	0	0	0	34320	42950	37634	35233	35133	32383	20995	17975	10905	10611	0	0	0	0	0	0	0	0	0	0	161630	92328	180940	98796	76243	64881	48920	47592	34323	36150	14279	12330	14118	10328	11550	8803.8	7976.2	6778.5	5666.1	6050.2	26123	28959	26553	24218	23480	21050	21462	18522	18631	17289	32211	33950	36172	29981	31075	26910	20639	15441	17854	15851	25811	20644	24054	24981	21766	17168	13764	12744	15128	12300	1	1	1	1	1	1	1	1	1	1	1	1	1	1	1	1	1	1	1	1	0	0	0	0	0	0	0	0	0	0	2	2	2	2	2	2	2	2	2	2	2	2	2	2	2	2	2	2	2	2	2	2	2	2	2	2	2	2	2	2	2	2	0	0	0	0	0	0	0	0	0	0	0	0	0	0	0	0	0	0	0	0	0	0	3	3	3	3	3	3	3	3	3	3	3	3	3	3	3	3	3	3	3	3	2	2	2	2	2	2	2	2	2	2	7	7	7	7	7	7	7	7	7	7	0	0	0	0	0	0	0	0	0	0	1	1	1	1	1	1	1	1	1	1	0	0	0	0	0	0	0	0	0	0	6	6	6	6	6	6	6	6	6	6	1	1	1	1	1	1	1	1	1	1	2	2	2	2	2	2	2	2	2	2	3	3	3	3	3	3	3	3	3	3	1	1	1	1	1	1	1	1	1	1	1.2	1.7	0	1.8	3.4	2.7	0	0	2.7	2.7	2.9	5.8	0	1.8	0	4.1	1.8	3	4.5	1.7	497890000	11007000	19107000	0	33355000	30468000	25248000	0	0	33013000	37336000	24764000	81841000	0	22758000	0	75278000	27971000	34323000	23779000	17643000	37				150	508;12228;13074;23956;30567;38247;42987	True;True;True;True;True;True;True	510;12384;13235;24307;30981;38862;43650	6559;164610;164611;164612;174846;174847;174848;174849;174850;174851;174852;174853;174854;174855;321105;321106;321107;321108;321109;321110;321111;321112;400185;494560;494561;494562;551104;551105;551106;551107;551108;551109;551110;551111	7268;180374;180375;180376;191425;191426;191427;191428;191429;191430;191431;191432;191433;191434;351904;351905;351906;351907;351908;351909;351910;351911;351912;437782;540362;540363;540364;540365;540366;601138;601139;601140;601141;601142;601143;601144;601145	7268;180376;191425;351910;437782;540365;601142
O60825;B0FLL2;O60825-2;B4DY91;B4DI16;H0Y483;E9PGD4;Q16877;Q4VBA9;B7Z5C3;Q66S35;Q5XLC2;Q64EX5	O60825;B0FLL2;O60825-2;B4DY91;B4DI16	17;17;16;14;11;2;2;1;1;1;1;1;1	17;17;16;14;11;2;2;1;1;1;1;1;1	14;14;13;11;8;0;0;0;0;0;0;0;0	6-phosphofructo-2-kinase/fructose-2,6-bisphosphatase 2;6-phosphofructo-2-kinase;Fructose-2,6-bisphosphatase	PFKFB2	;;;;	13	17	17	14	7	8	4	4	2	2	2	1	4	3	3	3	0	6	7	5	4	7	3	4	7	8	4	4	2	2	2	1	4	3	3	3	0	6	7	5	4	7	3	4	5	6	4	4	2	1	2	1	3	2	3	3	0	5	7	4	3	5	2	3	35	35	29.7	58.476	505	505;472;471;373;264;143;188;469;271;458;462;434;435	0	32.107	3932900	3812200	3616700	2703700	2182300	2022000	1299100	987160	729420	618530	131900	3678800	3590600	3678800	2808400	2301700	2055600	1341900	1039800	739860	615800	128110	79	79	79	79	79	79	79	79	79	79	7	303340	361910	310230	249040	195790	146160	81618	59367	47634	29773	769120	737000	800270	580460	379380	249800	209250	133200	105000	81276	230740	226490	233880	186190	145540	97311	14285	59552	50291	35578	173580	191560	180550	125990	106280	65690	49178	39989	33663	20639	36918	31202	31603	38239	36605	38558	44118	37851	27020	23551	38986	45632	38682	37359	43684	43946	43934	53092	44347	32369	26597	41730	37458	32696	31466	38161	37031	35143	40440	35131	27363	21867	33691	11182	10008	14766	14771	14268	14946	19887	15664	13006	11936	17492	168400	138190	85692	46583	53725	202790	110070	92312	52238	51433	135510	82017	64479	32766	29646	154990	88245	49330	22790	22541	104620	56111	38932	4557	20901	114360	64187	40968	17792	15271	88909	50149	31091	18124	17500	88629	52307	35251	20292	18154	0	0	0	0	0	0	0	0	0	0	340520	440430	383080	302960	251070	188830	122730	90715	58992	43571	301630	304450	298090	217370	150600	112150	73001	52925	53574	46440	149600	148410	146970	118450	94339	68324	42634	53422	53084	36172	257240	219910	223390	176820	155490	97146	48554	21112	17747	13033	452140	450930	406970	311800	276310	199380	134520	90514	71347	95577	119150	126030	127240	85135	71049	45944	21021	15256	9500.2	8325.6	207160	166070	170650	112560	102800	57904	29983	20248	15719	16793	283890	340820	313390	258390	204720	151250	87165	63439	47974	30075	719870	694530	805860	593850	409970	267880	217130	139160	106930	81046	215940	213490	236370	190300	151400	102340	21726	61525	47753	35523	162460	180360	182090	131030	112000	69094	52095	41226	33560	20806	34522	29494	32547	38610	37398	38943	43836	38052	28086	23457	37790	42663	36540	38617	44285	44868	44410	52743	44492	33533	26550	40556	35024	30894	32460	38547	37709	35693	40418	35287	28129	21780	32782	10480	9476.5	14763	14795	14785	15118	19675	15769	13434	11760	16983	157200	129810	92232	56574	58486	193560	107150	97668	53440	51580	126480	77082	69848	39184	33963	147240	84744	54203	24935	22930	97591	52617	43741	10247	23628	107670	61642	44238	19277	15811	82929	47119	35302	22024	19684	84341	50413	37769	21144	18304	0	0	0	0	0	0	0	0	0	0	318850	414760	384820	314600	261960	194720	128650	95270	60285	44153	282240	286760	301310	224490	161400	117700	77087	56344	53199	45460	139980	139870	148890	121470	98688	71466	45919	54445	51515	35855	240560	207260	228460	181120	160810	100690	53434	24739	18604	12987	422900	424660	415000	323760	287590	205020	141250	97229	72351	92887	111530	118670	128060	88373	74949	47837	23362	16714	9759.1	8360.9	193690	156390	175020	116750	107710	60607	33451	22222	15954	16480	8	8	8	8	8	8	8	8	8	8	7	7	7	7	7	7	7	7	7	7	4	4	4	4	4	4	4	4	4	4	4	4	4	4	4	4	4	4	4	4	2	2	2	2	2	2	2	2	2	2	2	2	2	2	2	2	2	2	2	2	2	2	2	2	2	2	2	2	2	2	2	2	2	1	1	1	1	1	1	1	1	1	1	1	4	4	4	4	4	4	4	4	4	4	3	3	3	3	3	3	3	3	3	3	3	3	3	3	3	3	3	3	3	3	4	4	4	4	4	4	4	4	4	4	0	0	0	0	0	0	0	0	0	0	6	6	6	6	6	6	6	6	6	6	7	7	7	7	7	7	7	7	7	7	4	4	4	4	4	4	4	4	4	4	4	4	4	4	4	4	4	4	4	4	7	7	7	7	7	7	7	7	7	7	3	3	3	3	3	3	3	3	3	3	4	4	4	4	4	4	4	4	4	4	13.3	14.5	7.3	7.3	4.2	3.4	3.8	2	6.9	5.7	5.3	5.5	0	10.7	15	8.5	7.3	14.9	5.7	8.3	1747000000	143640000	236870000	120590000	85867000	42420000	39569000	31754000	9667500	75845000	62638000	47965000	50556000	0	157950000	147210000	73724000	95362000	188350000	47447000	89566000	81				151	5027;6617;15773;19593;19764;21513;26164;28363;39179;44476;47375;47883;49004;49413;49719;50077;51671	True;True;True;True;True;True;True;True;True;True;True;True;True;True;True;True;True	5087;6700;15975;19852;20027;21804;26541;28761;39805;45170;48109;48628;49770;50182;50490;50855;52469	66342;88672;210007;210008;210009;210010;263100;263101;263102;263103;263104;263105;263106;263107;263108;263109;263110;263111;263112;263113;263114;265476;265477;265478;265479;265480;265481;265482;265483;265484;265485;265486;265487;265488;265489;265490;265491;289086;345947;345948;345949;345950;345951;345952;345953;345954;372584;372585;372586;372587;372588;372589;372590;503982;503983;503984;503985;503986;503987;503988;570633;608791;608792;616100;631153;631154;636596;636597;636598;636599;636600;636601;640778;640779;645771;645772;645773;645774;645775;645776;666195	72793;97204;229868;229869;229870;229871;287876;287877;287878;287879;287880;287881;287882;287883;287884;287885;287886;287887;287888;287889;287890;290470;290471;290472;290473;290474;290475;290476;290477;290478;290479;290480;290481;290482;290483;290484;290485;316812;378663;378664;378665;378666;378667;378668;378669;378670;407647;407648;407649;407650;407651;407652;407653;550433;550434;550435;550436;550437;550438;550439;622579;664288;664289;672432;689056;689057;694779;694780;694781;694782;694783;694784;699485;699486;704907;704908;704909;704910;704911;704912;727299	72793;97204;229868;287886;290481;316812;378670;407649;550433;622579;664289;672432;689056;694781;699486;704912;727299
Q9UH99;B0QY62;E9PDF7;H0Y686;B0QY67;B0QY64;B0QY63;E9PGW0	Q9UH99;B0QY62	7;7;2;1;1;1;1;1	7;7;2;1;1;1;1;1	7;7;2;1;1;1;1;1	SUN domain-containing protein 2	SUN2	;	8	7	7	7	1	4	2	3	0	1	0	0	0	0	0	0	0	2	2	1	0	1	2	4	1	4	2	3	0	1	0	0	0	0	0	0	0	2	2	1	0	1	2	4	1	4	2	3	0	1	0	0	0	0	0	0	0	2	2	1	0	1	2	4	10.3	10.3	10.3	80.31	717	717;738;237;143;144;205;224;227	0	16.816	900220	833440	794520	583550	443330	313380	200900	157480	113800	101410	13589	841910	784930	810110	603920	469770	327810	212610	165530	115190	100810	13194	22	22	22	22	22	22	22	22	22	22	1	44564	50967	40301	32142	23148	16437	8232.5	5248.9	4352.7	2281.3	179210	158690	166490	115850	76984	56302	54294	34530	24822	21784	64213	60900	62074	52516	36031	30804	6420.4	22793	19157	17190	140020	138210	127080	98013	74692	44827	28891	21465	14519	15346												11481	11315	10411	13220	13346	16210	17052	13845	10118	9068.3	13589																							0	0	0	0	0	0	0	0	0	0	0	0	0	0	0	0	0	0	0	0	0	0	0	0	0	0	0	0	0	0	0	0	0	0	0	0	0	0	0	0	0	0	0	0	0	0	0	0	0	0	40902	46913	39289	27209	24003	25761	16554	12568	9512.1	8617.5	86303	81744	77625	57660	34033	23239	12003	5652.6	3856.6	4177.6	23030	18670	18548	11936	9881	8755.9	7219.4	6534.7	6124.1	5985.5	0	0	0	0	0	0	0	0	0	0	103220	95283	82484	61901	46497	23085	12015	7127.1	2704.4	2155.2	41475	44778	48362	35262	34536	24028	10918	7190.8	4679.5	3261.6	165790	125970	121860	77844	70182	43935	27304	20520	13957	11548	41682	47977	41027	33543	24397	17202	8942.5	5761.1	4415	2330.1	167640	149480	168920	119360	83755	59661	55246	35705	25473	21679	60079	57420	62901	53577	37829	32139	8263.8	23362	18229	16945	130970	130170	129360	101150	78595	47668	31048	22710	14785	15167	0	0	0	0	0	0	0	0	0	0	0	10739	10692	10693	13447	13588	16161	16895	14031	10513	9005.4	13194	0	0	0	0	0	0	0	0	0	0	0	0	0	0	0	0	0	0	0	0	0	0	0	0	0	0	0	0	0	0	0	0	0	0	0	0	0	0	0	0	0	0	0	0	0	0	0	0	0	0	0	0	0	0	0	0	0	0	0	0	0	0	0	0	0	0	0	0	0	0	0	0	38268	44145	39845	28894	25340	25788	16923	13263	9590.3	8536.2	80720	76990	78915	59457	36980	24953	12984	6516.6	4101.6	4122.1	21530	17576	19041	12503	10600	8971.1	7405.9	6728.1	6035.9	5848.7	0	0	0	0	0	0	0	0	0	0	96497	89706	84763	64231	48998	25081	13560	7828.2	3021.1	2280.7	38844	42198	48518	36282	35622	24486	12014	7967.1	4829.8	3319.9	154940	118570	126130	81484	74062	45698	29330	21661	14193	11573	1	1	1	1	1	1	1	1	1	1	4	4	4	4	4	4	4	4	4	4	2	2	2	2	2	2	2	2	2	2	3	3	3	3	3	3	3	3	3	3	0	0	0	0	0	0	0	0	0	0	0	1	1	1	1	1	1	1	1	1	1	1	0	0	0	0	0	0	0	0	0	0	0	0	0	0	0	0	0	0	0	0	0	0	0	0	0	0	0	0	0	0	0	0	0	0	0	0	0	0	0	0	0	0	0	0	0	0	0	0	0	0	0	0	0	0	0	0	0	0	0	0	0	0	0	0	0	0	0	0	0	0	0	0	2	2	2	2	2	2	2	2	2	2	2	2	2	2	2	2	2	2	2	2	1	1	1	1	1	1	1	1	1	1	0	0	0	0	0	0	0	0	0	0	1	1	1	1	1	1	1	1	1	1	2	2	2	2	2	2	2	2	2	2	3	3	3	3	3	3	3	3	3	3	2.2	6.7	2.9	5.2	0	1.5	0	0	0	0	0	0	0	2.8	3.8	1.3	0	2.2	3.8	5.9	482310000	11447000	134630000	44327000	59441000	0	13319000	0	0	0	0	0	0	0	48348000	37344000	19739000	0	28157000	24231000	61326000	23				152	1114;4051;7977;10556;18911;22723;38715	True;True;True;True;True;True;True	1122;4100;8083;10688;19157;23054;39334	14826;14827;14828;53523;106166;106167;106168;106169;106170;142686;142687;142688;142689;142690;142691;142692;253368;253369;253370;305345;499530;499531;499532	16214;16215;16216;58587;116461;116462;116463;116464;116465;156293;156294;156295;156296;156297;156298;156299;277173;277174;277175;334665;545726;545727;545728	16215;58587;116464;156299;277174;334665;545728
Q969V6;E7ER32;B0QY83;E9PCL0	Q969V6;E7ER32;B0QY83;E9PCL0	7;7;7;7	3;3;3;3	3;3;3;3	MKL/myocardin-like protein 1	MKL1	;;;	4	7	3	3	4	3	3	2	2	2	1	2	1	2	2	2	2	1	2	2	2	2	3	3	1	1	1	0	1	1	0	0	0	0	0	0	0	0	0	0	0	0	0	1	1	1	1	0	1	1	0	0	0	0	0	0	0	0	0	0	0	0	0	1	8.2	4.1	4.1	98.918	931	931;798;881;882	0	5.5232	177370	161550	171310	127170	98128	82446	74217	55568	39451	31159	29585	165950	152240	173580	130750	104390	85140	75329	56956	40729	31235	28724	4	4	4	4	4	4	4	4	4	4	2											94700	87967	100610	68460	40180	30286	27369	16739	12218	7706.4																					10434	9488.9	9441.9	9336	11382	11476	12963	10828	9043.2	7279.6	12497	20576	19070	16078	21269	21180	24063	23881	21221	12950	11817	17088																							0	0	0	0	0	0	0	0	0	0	0	0	0	0	0	0	0	0	0	0	0	0	0	0	0	0	0	0	0	0	0	0	0	0	0	0	0	0	0	0	0	0	0	0	0	0	0	0	0	0	0	0	0	0	0	0	0	0	0	0	0	0	0	0	0	0	0	0	0	0	0	0	0	0	0	0	0	0	0	0	0	0	0	0	0	0	0	0	0	0	0	0	0	0	0	0	0	0	0	0	0	0	0	0	0	0	0	0	0	0	51661	45027	45177	28105	25386	16621	10003	6779.7	5240.2	4355.5	0	0	0	0	0	0	0	0	0	0	88646	82893	101080	70119	44500	32386	27907	17357	12564	7834.9	0	0	0	0	0	0	0	0	0	0	0	0	0	0	0	0	0	0	0	0	9759	8954.4	9689.9	9585.2	11589	11467	12940	10923	9313.7	7218.6	12125	19234	18012	16712	21637	21460	24098	23748	21403	13532	11851	16598	0	0	0	0	0	0	0	0	0	0	0	0	0	0	0	0	0	0	0	0	0	0	0	0	0	0	0	0	0	0	0	0	0	0	0	0	0	0	0	0	0	0	0	0	0	0	0	0	0	0	0	0	0	0	0	0	0	0	0	0	0	0	0	0	0	0	0	0	0	0	0	0	0	0	0	0	0	0	0	0	0	0	0	0	0	0	0	0	0	0	0	0	0	0	0	0	0	0	0	0	0	0	0	0	0	0	0	0	0	0	0	0	0	0	0	0	0	0	0	0	0	0	0	0	0	0	0	0	0	0	0	0	48313	42384	46097	29410	26843	17189	10733	7271.8	5318.8	4330	0	0	0	0	0	0	0	0	0	0	1	1	1	1	1	1	1	1	1	1	0	0	0	0	0	0	0	0	0	0	0	0	0	0	0	0	0	0	0	0	1	1	1	1	1	1	1	1	1	1	1	1	1	1	1	1	1	1	1	1	1	1	0	0	0	0	0	0	0	0	0	0	0	0	0	0	0	0	0	0	0	0	0	0	0	0	0	0	0	0	0	0	0	0	0	0	0	0	0	0	0	0	0	0	0	0	0	0	0	0	0	0	0	0	0	0	0	0	0	0	0	0	0	0	0	0	0	0	0	0	0	0	0	0	0	0	0	0	0	0	0	0	0	0	0	0	0	0	0	0	0	0	0	0	0	0	0	0	0	0	0	0	0	0	0	0	0	0	0	0	0	0	0	0	0	0	0	0	0	0	0	0	0	0	0	0	0	0	0	0	0	0	0	0	1	1	1	1	1	1	1	1	1	1	4.7	3.5	3.5	1.6	2.6	1.9	0.9	2.3	0.9	2.3	1.9	2.3	2.3	0.9	1.6	2.3	2.3	1.6	3	2.9	57450000	0	19395000	0	0	8118500	16859000	0	0	0	0	0	0	0	0	0	0	0	0	0	13078000	6				153	1638;3242;3706;20870;25091;28896;51235	True;True;True;False;False;False;False	1655;3288;3756;21157;25451;29297;52027	21399;21400;21401;42393;48917;48918;280169;280170;280171;280172;280173;280174;280175;280176;280177;280178;280179;332168;332169;332170;332171;332172;332173;332174;332175;332176;332177;332178;332179;332180;332181;332182;332183;332184;332185;332186;332187;332188;332189;332190;332191;332192;332193;378972;378973;378974;378975;378976;378977;660296	23477;23478;23479;46436;53486;53487;306721;306722;306723;306724;306725;306726;306727;306728;306729;306730;306731;363674;363675;363676;363677;363678;363679;363680;363681;363682;363683;363684;363685;363686;363687;363688;363689;363690;363691;363692;363693;363694;363695;363696;363697;363698;363699;414572;414573;414574;414575;414576;414577;720699	23478;46436;53486;306725;363691;414573;720699
Q9Y262;B0QY89;G8JLH4;B0QY90;B3KNG0;C9JHP4;C9K0Q7;H0Y7E6	Q9Y262;B0QY89;G8JLH4;B0QY90;B3KNG0	25;25;24;17;13;9;9;3	25;25;24;17;13;9;9;3	25;25;24;17;13;9;9;3	Eukaryotic translation initiation factor 3 subunit L	EIF3L	;;;;	8	25	25	25	18	14	15	15	12	12	10	13	10	9	10	13	19	17	18	16	21	14	17	18	18	14	15	15	12	12	10	13	10	9	10	13	19	17	18	16	21	14	17	18	18	14	15	15	12	12	10	13	10	9	10	13	19	17	18	16	21	14	17	18	45.4	45.4	45.4	66.726	564	564;607;516;466;297;150;183;109	0	141.58	20524000	19516000	18444000	12581000	8195100	7655300	5023300	3612400	2641100	2185300	1198000	19196000	18373000	18753000	13132000	8944000	7909000	5170000	3814400	2709600	2180200	1161400	441	441	441	440	441	441	438	440	437	434	57	1910700	2251200	1900500	1281300	773240	535830	276490	220420	175410	144170	1452400	1478900	1594700	1066700	517720	340700	295430	180810	136340	130740	1178300	1177300	1151100	840840	468560	283250	33253	176350	141830	113490	818970	876810	815180	535870	311650	169170	113780	80820	57528	51975	371960	337510	311980	390510	355730	367180	470320	367430	339600	282060	468790	294700	242130	248700	265480	269880	280450	384150	293960	212200	175670	320840	202990	167100	155720	192380	173880	190350	245710	183900	150140	125480	224030	154190	131410	127350	144910	144720	155720	187360	150490	131330	111360	184360	495820	285880	130880	80235	63949	627560	229400	142120	80610	73141	483210	256180	191990	141280	88183	582730	265170	126690	76897	76609	465530	204000	118560	11556	79878	473230	225560	137410	83046	66835	888970	378090	237280	191040	161120	823350	429450	305740	199980	163730	2043200	2000900	2107200	1328500	998180	429490	347030	231210	151030	83665	1246100	1611700	1465800	1084300	619330	418990	268990	157030	93099	82071	1141200	1210700	1146700	717370	351360	230080	132260	76118	66621	57065	749650	680730	723960	470150	250450	159690	101920	72079	46979	40780	3290300	2925400	2839300	1862600	1200000	746940	458500	355820	263310	214350	1610700	1656600	1511300	947610	658620	393930	279470	154710	86703	62781	580290	660240	654360	369060	256970	162080	92369	60850	46056	37033	1144500	983230	1011100	659260	451720	284610	186760	138410	102410	92250	1788000	2118200	1917800	1347300	848590	574940	300930	236290	175680	143180	1359800	1393100	1597400	1095900	590060	380550	305380	189630	139800	129140	1102500	1108900	1163000	864880	511340	314490	55267	182220	134390	112820	766360	825270	822280	558400	345010	189080	123130	85340	58552	51652	347790	318880	321730	394800	364970	372480	467060	370750	349080	277800	454870	275560	228670	256160	269860	278070	283030	378730	294400	222450	175400	310680	189730	157870	161700	194760	178920	192370	242690	185370	156270	124330	217000	144160	124110	131480	147320	148400	156690	186100	151960	135290	109880	178820	462270	268450	156630	106740	74152	591820	220250	164840	84864	73747	450820	241020	213320	161210	101280	553100	254830	148390	82822	76433	434010	191260	143270	33701	88249	444320	217480	153040	86994	67665	828830	355600	283880	220680	177350	784220	415640	330320	204910	164640	1912300	1884000	2123100	1374400	1073700	478910	377150	239530	155670	86870	1167100	1517700	1464200	1122100	676720	453750	284290	169410	98175	82662	1067900	1139400	1154800	749790	402900	255660	142590	83925	67826	56267	701390	641080	731410	484950	281730	176390	108790	76343	48177	40857	3076900	2753900	2894900	1937400	1311700	806930	494270	375340	265490	213910	1506800	1558800	1531700	995910	717180	422810	295820	165460	92597	64480	543370	621210	654970	388970	283220	172740	100130	65802	46926	36927	1070400	925820	1029400	683120	490510	304750	199450	146020	103600	91521	48	48	48	48	48	48	48	48	46	46	20	20	20	20	20	20	20	20	20	20	18	18	18	18	18	18	17	18	18	18	20	20	20	20	20	20	20	20	20	19	16	16	16	16	16	16	16	16	16	16	16	12	12	12	12	12	12	12	12	12	12	12	13	13	13	13	13	13	13	13	13	13	13	16	16	16	16	16	16	16	16	16	16	16	13	13	13	13	13	13	13	13	13	13	12	12	12	12	12	12	12	12	12	12	13	13	13	12	13	13	13	13	13	13	28	28	28	28	28	28	28	28	28	28	36	36	36	36	36	36	36	36	36	36	23	23	23	23	23	23	23	23	23	23	21	21	21	21	21	21	21	21	21	21	21	21	21	21	21	21	21	21	21	21	49	49	49	49	49	49	47	48	47	47	21	21	21	21	21	21	21	21	21	20	20	20	20	20	20	20	20	20	20	19	21	21	21	21	21	21	21	21	21	21	33.9	29.1	29.3	28.4	25.2	23.6	19.1	22.9	20.7	18.4	19	23.8	36.9	34.2	33.9	28.9	41.3	30	34	34	30878000000	3365000000	2310900000	1651300000	1589700000	625270000	464710000	355810000	266170000	558430000	661600000	503350000	973770000	2639400000	2294400000	1779000000	1153500000	4993400000	1806600000	1067200000	1818000000	447				154	7140;12124;14849;20977;22784;24803;25218;27063;30545;32408;33793;35573;36549;37921;39172;39800;46156;47401;48135;48136;49279;49407;50107;50110;51075	True;True;True;True;True;True;True;True;True;True;True;True;True;True;True;True;True;True;True;True;True;True;True;True;True	7231;12279;15039;21266;23116;25161;25578;27449;30959;32956;34360;36158;37145;38533;39798;40430;46870;48136;48882;48883;50047;50176;50885;50888;51866	95526;95527;95528;95529;95530;95531;95532;95533;95534;95535;95536;95537;95538;95539;163377;163378;163379;163380;163381;163382;163383;163384;163385;163386;163387;163388;163389;163390;163391;163392;163393;163394;163395;163396;163397;163398;163399;163400;163401;163402;163403;163404;163405;163406;163407;163408;163409;163410;163411;163412;163413;163414;163415;163416;163417;163418;163419;163420;163421;198312;198313;198314;198315;198316;198317;198318;198319;198320;198321;198322;198323;198324;198325;198326;198327;198328;198329;198330;198331;198332;198333;198334;198335;198336;198337;198338;198339;281653;281654;281655;281656;281657;281658;281659;281660;281661;281662;281663;281664;281665;281666;306161;306162;306163;306164;306165;306166;306167;306168;306169;306170;306171;306172;306173;306174;306175;306176;306177;306178;306179;306180;306181;306182;306183;306184;329505;329506;329507;329508;329509;329510;329511;329512;329513;329514;329515;329516;329517;329518;329519;329520;329521;329522;329523;333566;333567;333568;333569;333570;333571;333572;333573;333574;333575;333576;333577;333578;333579;333580;333581;333582;333583;333584;333585;333586;333587;333588;333589;333590;356732;356733;356734;356735;356736;356737;356738;356739;356740;356741;356742;356743;356744;356745;356746;356747;356748;356749;356750;356751;356752;399898;399899;399900;399901;399902;399903;399904;399905;399906;399907;399908;399909;399910;399911;399912;399913;399914;399915;399916;399917;399918;399919;399920;399921;399922;423597;423598;423599;423600;423601;423602;439817;461598;461599;473581;473582;473583;473584;473585;473586;473587;473588;473589;473590;473591;473592;473593;473594;473595;473596;473597;473598;473599;473600;490508;490509;490510;490511;490512;490513;490514;490515;490516;490517;490518;490519;490520;490521;490522;490523;490524;490525;490526;490527;503947;511977;511978;511979;511980;591571;591572;591573;591574;591575;591576;591577;591578;591579;591580;591581;609097;609098;609099;609100;609101;609102;609103;609104;609105;609106;609107;609108;619388;619389;619390;619391;619392;619393;619394;619395;619396;619397;619398;619399;619400;619401;619402;619403;619404;619405;619406;619407;619408;619409;619410;619411;619412;619413;619414;619415;619416;619417;619418;619419;619420;619421;619422;619423;634664;634665;634666;634667;634668;634669;634670;634671;634672;634673;634674;634675;634676;634677;634678;634679;634680;634681;634682;634683;636464;636465;636466;636467;636468;636469;636470;636471;636472;636473;636474;636475;636476;636477;636478;636479;636480;636481;636482;636483;636484;636485;636486;636487;636488;636489;636490;636491;636492;636493;636494;636495;636496;636497;636498;636499;636500;636501;636502;636503;636504;636505;636506;636507;636508;646111;646112;646134;646135;646136;646137;646138;646139;646140;646141;646142;646143;646144;646145;646146;646147;646148;646149;646150;658334	104837;104838;104839;104840;104841;104842;104843;104844;104845;104846;104847;104848;104849;104850;104851;104852;179062;179063;179064;179065;179066;179067;179068;179069;179070;179071;179072;179073;179074;179075;179076;179077;179078;179079;179080;179081;179082;179083;179084;179085;179086;179087;179088;179089;179090;179091;179092;179093;179094;179095;179096;179097;179098;179099;179100;179101;179102;179103;179104;179105;179106;179107;179108;179109;179110;179111;179112;179113;179114;216982;216983;216984;216985;216986;216987;216988;216989;216990;216991;216992;216993;216994;216995;216996;216997;216998;216999;217000;217001;217002;217003;217004;217005;217006;217007;217008;217009;217010;217011;217012;308462;308463;308464;308465;308466;308467;308468;308469;308470;308471;308472;308473;308474;308475;308476;308477;335537;335538;335539;335540;335541;335542;335543;335544;335545;335546;335547;335548;335549;335550;335551;335552;335553;335554;335555;335556;335557;335558;335559;335560;335561;335562;360828;360829;360830;360831;360832;360833;360834;360835;360836;360837;360838;360839;360840;360841;360842;360843;360844;360845;360846;360847;365181;365182;365183;365184;365185;365186;365187;365188;365189;365190;365191;365192;365193;365194;365195;365196;365197;365198;365199;365200;365201;365202;365203;365204;365205;365206;365207;390238;390239;390240;390241;390242;390243;390244;390245;390246;390247;390248;390249;390250;390251;390252;390253;390254;390255;390256;390257;390258;390259;437476;437477;437478;437479;437480;437481;437482;437483;437484;437485;437486;437487;437488;437489;437490;437491;437492;437493;437494;437495;437496;437497;437498;437499;437500;437501;462904;462905;462906;462907;462908;462909;480676;504807;504808;517689;517690;517691;517692;517693;517694;517695;517696;517697;517698;517699;517700;517701;517702;517703;517704;517705;517706;517707;517708;517709;517710;535939;535940;535941;535942;535943;535944;535945;535946;535947;535948;535949;535950;535951;535952;535953;535954;535955;535956;535957;535958;535959;535960;550397;558986;558987;558988;558989;645341;645342;645343;645344;645345;645346;645347;645348;645349;645350;645351;645352;645353;664623;664624;664625;664626;664627;664628;664629;664630;664631;664632;664633;664634;664635;664636;664637;676171;676172;676173;676174;676175;676176;676177;676178;676179;676180;676181;676182;676183;676184;676185;676186;676187;676188;676189;676190;676191;676192;676193;676194;676195;676196;676197;676198;676199;676200;676201;676202;676203;676204;676205;676206;676207;676208;692723;692724;692725;692726;692727;692728;692729;692730;692731;692732;692733;692734;692735;692736;692737;692738;692739;692740;692741;692742;692743;694627;694628;694629;694630;694631;694632;694633;694634;694635;694636;694637;694638;694639;694640;694641;694642;694643;694644;694645;694646;694647;694648;694649;694650;694651;694652;694653;694654;694655;694656;694657;694658;694659;694660;694661;694662;694663;694664;694665;694666;694667;694668;694669;694670;694671;705271;705272;705296;705297;705298;705299;705300;705301;705302;705303;705304;705305;705306;705307;705308;705309;705310;705311;705312;718627	104849;179079;217006;308465;335548;360828;365205;390240;437494;462908;480676;504807;517702;535939;550397;558988;645351;664634;676192;676207;692730;694648;705272;705305;718627
Q8WUA7;B0QYI3;B0QYI1;Q8WUA7-3;Q8WUA7-2;Q9NU19;F8WDP1	Q8WUA7;B0QYI3;B0QYI1;Q8WUA7-3;Q8WUA7-2	6;6;5;5;5;1;1	6;6;5;5;5;1;1	6;6;5;5;5;1;1	TBC1 domain family member 22A	TBC1D22A	;;;;	7	6	6	6	3	2	4	2	0	0	1	1	2	1	1	1	0	3	2	3	2	2	3	2	3	2	4	2	0	0	1	1	2	1	1	1	0	3	2	3	2	2	3	2	3	2	4	2	0	0	1	1	2	1	1	1	0	3	2	3	2	2	3	2	13	13	13	59.12	517	517;470;458;324;439;505;237	0	10.668	896170	826280	781580	580100	468490	497400	270530	255500	175130	162250	5446.1	838080	778200	798060	604540	494410	501270	280710	267990	175320	161410	5285.5	32	32	32	32	32	32	31	32	32	32	2	38806	45025	35493	29054	21163	16663	8773.3	6367	4552.3	3998.6	64969	63370	66456	51175	33585	24388	21889	15710	15723	12761	204930	192700	197410	151190	111140	74814	8794.1	44199	34139	34315	29361	32170	29254	19109	14735	9297.3	5798.5	4696.6	3133.9	2739.4																							3347.7	2327.4	1902.1	2734.3	2614	2801.2	3761.7	2700.8	1661.9	1206.3	2712.8	2909	2264.8	2119.1	2506.8	3461.8	3185.8	3588.7	3103.8	2320.9	1951.2	2733.3	66753	46686	29946	13981	14793	87807	41650	35052	17200	15529	29679	13623	15482	8160.5	7454.6	31524	16767	11758	6723.7	6357.3	25255	11602	11597	1755.4	5957.8	27248	14598	12351	6066.9	4523.2	42926	20608	17279	11714	11282	43038	26960	22197	12337	12087	0	0	0	0	0	0	0	0	0	0	86561	115410	101720	81458	65909	51217	32310	24660	13331	10836	13884	14863	14263	10762	6932.4	4817	3275.3	1699.2	1098.6	1775.1	44208	38883	37051	29968	21188	17772	9952.9	8288.7	5229	5351.9	102960	93124	93447	74153	64520	45329	33504	31614	25506	25886	28192	26915	21112	17812	17324	12195	8097.6	7426.9	5462.9	5071.4	37640	41484	43012	31711	26828	23315	17512	14096	13922	11666	73786	65222	64046	42860	39594	21984	13294	9582.3	6721.3	6199.6	36299	42388	36113	30301	22252	17269	9359.7	6875.2	4624.1	3980.5	60804	59727	67022	52315	36128	25917	22551	16278	15631	12534	191740	181590	200040	154950	116710	79082	14466	46035	32378	33777	27475	30276	29554	20042	15758	9825.2	6225.2	4925.5	3173.6	2739.3	0	0	0	0	0	0	0	0	0	0	0	0	0	0	0	0	0	0	0	0	0	0	3126	2199.2	2039.8	2767.5	2663.8	2825.5	3695.9	2702.3	1777.5	1229.4	2622.8	2718.4	2139	2224.7	2559.4	3470.4	3180.9	3592.3	3122	2389.2	1942.3	2662.7	62293	43846	32709	17914	16782	83343	40211	37461	17814	15836	27707	12821	16584	9192.8	8370.6	30075	16254	12698	6983.1	6388.3	23570	10885	12630	2965.5	6676.4	25757	14132	12998	6279.6	4691	40049	19391	19205	13207	12346	41246	26143	23210	12660	12140	0	0	0	0	0	0	0	0	0	0	81073	108700	101910	84420	68824	52777	33800	25861	13808	11058	12994	14000	14377	11085	7454.3	5119.6	3431.5	1874.6	1162.6	1725.8	41335	36638	37935	30822	22407	18401	10485	8772.7	5306.4	5319	96300	87763	95247	76115	67136	47071	35184	32590	25277	25417	26349	25342	21886	18582	17767	12518	8567.3	7695.9	5451	5024.6	35248	39087	43150	32740	28244	23801	18076	14679	13766	11449	69002	61408	65435	44568	41417	23065	14538	10209	6840.9	6160.9	2	2	2	2	2	2	2	2	2	2	1	1	1	1	1	1	1	1	1	1	4	4	4	4	4	4	3	4	4	4	2	2	2	2	2	2	2	2	2	2	0	0	0	0	0	0	0	0	0	0	0	0	0	0	0	0	0	0	0	0	0	0	1	1	1	1	1	1	1	1	1	1	1	1	1	1	1	1	1	1	1	1	1	1	2	2	2	2	2	2	2	2	2	2	1	1	1	1	1	1	1	1	1	1	1	1	1	1	1	1	1	1	1	1	2	2	2	2	2	2	2	2	2	2	0	0	0	0	0	0	0	0	0	0	3	3	3	3	3	3	3	3	3	3	1	1	1	1	1	1	1	1	1	1	3	3	3	3	3	3	3	3	3	3	2	2	2	2	2	2	2	2	2	2	1	1	1	1	1	1	1	1	1	1	3	3	3	3	3	3	3	3	3	3	2	2	2	2	2	2	2	2	2	2	6.4	3.7	8.5	3.5	0	0	1.5	1.9	3.5	1.9	1.9	1.9	0	7	4.8	7.7	4.1	4.8	5.6	4.8	438840000	17700000	14743000	71536000	32183000	0	0	5771500	3595800	20468000	9903100	8184400	16874000	0	62746000	17411000	36055000	44196000	17632000	21568000	38274000	36				155	13919;29592;32152;36103;36301;36607	True;True;True;True;True;True	14091;30001;32699;36697;36896;37204	186992;186993;186994;186995;186996;387154;387155;387156;420424;420425;420426;420427;420428;420429;420430;420431;420432;420433;420434;420435;420436;420437;420438;420439;468102;470648;470649;470650;470651;474368;474369;474370;474371;474372;474373;474374	204630;204631;204632;204633;204634;423420;423421;423422;459490;459491;459492;459493;459494;459495;459496;459497;459498;459499;459500;459501;459502;459503;459504;459505;511814;514517;514518;514519;514520;518658;518659;518660;518661;518662;518663;518664	204633;423421;459501;511814;514520;518660
Q01844;B0QYK0;B0QYK1;Q96FE8;Q96MX4;C9JGE3;Q01844-2;F8WC90;Q9BWA2	Q01844;B0QYK0;B0QYK1;Q96FE8;Q96MX4;C9JGE3;Q01844-2	6;6;6;6;6;5;5;1;1	6;6;6;6;6;5;5;1;1	6;6;6;6;6;5;5;1;1	RNA-binding protein EWS	EWSR1	;;;;;;	9	6	6	6	5	5	4	5	5	5	5	4	5	5	5	5	5	5	6	5	5	5	4	5	5	5	4	5	5	5	5	4	5	5	5	5	5	5	6	5	5	5	4	5	5	5	4	5	5	5	5	4	5	5	5	5	5	5	6	5	5	5	4	5	11.4	11.4	11.4	68.477	656	656;618;600;655;661;583;583;293;354	0	106.01	5941800	5349000	5006500	4107600	3866900	4012300	3231200	2840400	2442300	2121400	671750	5555900	5040100	5136900	4262400	4019200	4031700	3279900	2918700	2437800	2092100	652740	196	196	196	196	196	196	196	196	195	196	35	390310	456630	383360	323980	288400	253280	190550	182510	178000	145450	309960	311190	346460	262880	199410	171760	206630	144830	140120	111700	348420	329100	305840	223510	157970	113850	20862	91491	77195	65416	282370	290670	247240	167580	134380	103270	79534	72671	65266	50831	236210	194400	184820	231730	230330	227060	250820	210510	205190	166020	265280	214600	174740	161190	203690	200330	205370	232930	201020	167870	130380	216170	143280	120990	110740	135270	138900	143870	163150	138960	112390	96074	143160	41406	34198	32256	40250	37255	41679	47512	43505	31871	27477	47135	334820	253110	176120	137500	173820	371320	202860	188150	141590	151120	232000	136130	152220	106460	109910	223360	146150	106980	85877	86832	272230	134420	100580	15313	79806	279450	150160	100850	62307	55577	285140	154240	124080	116910	132570	263510	166680	138050	120970	119660	436320	411950	420760	334740	379670	242330	236560	195970	167500	136790	319370	412500	335950	292520	257760	280390	214100	179010	142000	112690	283320	280230	272800	216140	148460	138880	119160	75887	74226	72282	199840	187970	211900	180750	165670	156160	137750	147630	125870	111570	897120	794070	832890	676630	638540	485290	408680	412440	368550	327150	264450	257250	226440	170340	154480	122870	110920	82547	63377	53857	137900	153580	148520	115170	100590	86368	64209	58377	52803	49183	312760	261640	232390	156230	138690	102270	81986	68970	59294	51346	365210	430080	388910	336770	299090	258160	197240	187630	174650	143000	290220	293370	347800	268980	213430	178000	207020	147410	139770	109990	325850	309900	311800	231750	167770	120600	29216	93206	73256	64656	264080	273520	252200	176770	143320	107180	82750	74595	64430	50298	220800	183720	191920	234140	234030	229370	251680	213330	209130	163300	257800	200570	165110	167940	206170	203880	207410	232470	202280	172190	129550	210100	133930	114280	115120	137390	141320	144840	162610	140110	115540	95125	139180	38704	32315	33468	40746	38150	42101	47180	43625	32974	27344	45664	312570	238120	189630	152570	179320	357790	202300	198580	141000	148510	216730	128290	159520	113110	116220	216380	144580	113510	86450	85293	253950	126080	113480	28800	84987	263360	146250	109380	64501	55777	266070	145320	137040	124900	136530	255100	165850	145570	120190	117200	408230	388280	428210	343970	388080	248910	244450	199460	166660	135370	298940	388520	339360	305290	267790	281550	216860	184560	141840	112160	265080	264060	276370	222540	158970	143070	120800	79951	74424	70519	187060	177360	213980	184290	172000	159000	140450	149310	123630	109970	839200	748650	848390	692910	660940	499330	423620	419900	362200	321690	247280	242220	231780	177840	161630	125810	113070	84867	63923	53496	129100	144690	149640	119120	105110	88196	66431	60347	52121	48231	292300	246230	240390	164380	146580	105530	85093	71093	58927	50645	16	16	16	16	16	16	16	16	16	16	8	8	8	8	8	8	8	8	8	8	7	7	7	7	7	7	7	7	7	7	8	8	8	8	8	8	8	8	8	8	10	10	10	10	10	10	10	10	10	10	10	9	9	9	9	9	9	9	9	9	9	9	10	10	10	10	10	10	10	10	10	10	10	6	6	6	6	6	6	6	6	6	6	6	10	10	10	10	10	10	10	10	10	10	8	8	8	8	8	8	8	8	8	8	8	8	8	8	8	8	8	8	8	8	16	16	16	16	16	16	16	16	16	16	14	14	14	14	14	14	14	14	14	14	8	8	8	8	8	8	8	8	8	8	10	10	10	10	10	10	10	10	9	10	9	9	9	9	9	9	9	9	9	9	16	16	16	16	16	16	16	16	16	16	7	7	7	7	7	7	7	7	7	7	8	8	8	8	8	8	8	8	8	8	8	8	8	8	8	8	8	8	8	8	11.3	11.3	7.6	11.3	11.3	11.3	11.3	9	11.3	11.3	11.3	11.3	11.3	11.3	11.4	11.3	11.3	11.3	9.5	11.3	33337000000	2684000000	1743100000	1329400000	1469700000	1819500000	1915600000	1386200000	669990000	1517600000	1570300000	1256500000	2200400000	1840100000	1709900000	1317300000	1574200000	3509700000	1528300000	775100000	1519600000	196				156	586;16085;17012;35556;39049;44153	True;True;True;True;True;True	588;16290;17232;36141;39673;44837;44838	7366;7367;7368;7369;7370;7371;7372;7373;7374;7375;7376;7377;7378;7379;7380;7381;7382;7383;7384;7385;7386;7387;7388;7389;7390;7391;7392;7393;7394;7395;7396;7397;7398;7399;7400;7401;7402;7403;7404;7405;7406;214411;214412;214413;214414;214415;214416;214417;214418;214419;214420;214421;214422;214423;214424;214425;214426;214427;214428;214429;214430;214431;214432;214433;214434;214435;214436;214437;214438;214439;214440;214441;214442;214443;214444;214445;214446;214447;214448;214449;214450;214451;214452;214453;214454;214455;214456;214457;214458;214459;228090;228091;228092;228093;228094;228095;228096;228097;228098;228099;228100;228101;228102;228103;228104;228105;228106;228107;228108;228109;228110;228111;228112;228113;228114;228115;228116;228117;228118;228119;228120;228121;228122;228123;228124;461428;461429;461430;461431;461432;461433;461434;461435;461436;461437;461438;461439;461440;461441;461442;461443;461444;461445;461446;461447;461448;461449;461450;461451;461452;461453;461454;461455;461456;461457;461458;461459;461460;502892;566430;566431;566432;566433;566434;566435;566436;566437;566438;566439;566440;566441;566442;566443;566444;566445;566446;566447;566448;566449;566450;566451;566452	8111;8112;8113;8114;8115;8116;8117;8118;8119;8120;8121;8122;8123;8124;8125;8126;8127;8128;8129;8130;8131;8132;8133;8134;8135;8136;8137;8138;8139;8140;8141;8142;8143;8144;8145;8146;8147;8148;8149;8150;8151;8152;8153;8154;8155;8156;8157;234847;234848;234849;234850;234851;234852;234853;234854;234855;234856;234857;234858;234859;234860;234861;234862;234863;234864;234865;234866;234867;234868;234869;234870;234871;234872;234873;234874;234875;234876;234877;234878;234879;234880;234881;234882;234883;234884;234885;234886;234887;234888;234889;234890;234891;234892;234893;234894;234895;234896;234897;234898;234899;234900;249864;249865;249866;249867;249868;249869;249870;249871;249872;249873;249874;249875;249876;249877;249878;249879;249880;249881;249882;249883;249884;249885;249886;249887;249888;249889;249890;249891;249892;249893;249894;249895;249896;249897;249898;504539;504540;504541;504542;504543;504544;504545;504546;504547;504548;504549;504550;504551;504552;504553;504554;504555;504556;504557;504558;504559;504560;504561;504562;504563;504564;504565;504566;504567;504568;504569;504570;504571;504572;549292;617889;617890;617891;617892;617893;617894;617895;617896;617897;617898;617899;617900;617901;617902;617903;617904;617905;617906;617907;617908;617909;617910;617911;617912;617913	8143;234848;249892;504540;549292;617901	19	397
P63279;B0QYN7	P63279;B0QYN7	6;6	6;6	6;6	SUMO-conjugating enzyme UBC9	UBE2I	;	2	6	6	6	4	4	4	5	4	5	4	4	3	4	2	4	6	5	5	6	4	3	4	4	4	4	4	5	4	5	4	4	3	4	2	4	6	5	5	6	4	3	4	4	4	4	4	5	4	5	4	4	3	4	2	4	6	5	5	6	4	3	4	4	26.6	26.6	26.6	18.007	158	158;184	0	17.508	6051500	5600800	5729800	4699100	4002400	3377400	2108200	1592300	1163900	888530	791190	5661400	5280000	5823300	4817300	4159200	3442200	2199200	1679100	1196300	890960	768400	152	152	152	151	152	152	152	152	151	150	26	660810	749710	680680	612320	527840	375360	146250	98902	64915	44919	609650	573460	676450	499240	338730	230890	160460	101910	82364	68763	321150	309690	305660	260620	190000	107630	5044.4	34435	27236	22079	210760	218460	208990	162990	132970	73856	32099	20504	16486	11937	395640	308500	345590	361360	353680	364470	431720	362560	301470	230140	397540	163210	124870	136890	148980	140130	148410	180730	148140	152420	114130	202810	133120	111080	124240	129300	125000	143300	158530	138060	109520	89032	145300	45946	36718	40553	45246	41442	44427	53969	46160	32788	26547	45543	167830	133030	73654	28524	30931	196450	112160	80046	34851	32203	159020	98541	96199	35384	27915	181570	111570	64052	31050	21277	77355	45896	39103	3776.3	13121	76345	50170	39901	14577	7380.9	154210	87914	65763	39380	28320	154170	100710	77954	43021	30225	657420	607960	717090	610130	551390	306720	163140	116760	80804	46221	202040	233830	214560	184040	149810	118270	50659	28718	17552	12402	186950	171530	191580	143660	104100	72428	26983	14446	10495	9400.2	297490	293670	300410	256680	207040	159320	69707	45545	20321	16544	1077900	977210	1014200	779230	705070	409960	152970	116840	85295	71362	181460	178320	166370	139270	114380	73690	34720	19000	11194	8811.9	148040	175210	160090	124180	97943	70471	34592	19438	14007	13745	201510	165230	171770	134770	122610	69635	32069	18956	13503	11415	618470	706660	688580	627410	540540	385570	164110	111670	66790	45717	570810	540730	678700	507550	363010	245000	168850	108530	83731	68174	300450	291960	310220	265270	197250	115420	14567	38013	25753	21952	197210	205810	211560	167510	138360	78243	36899	23050	16759	11938	370000	291500	354760	365680	364060	368220	429740	364400	310000	228950	386140	152610	118010	140960	150580	144590	150060	180240	149510	155270	112380	196960	124530	104960	126900	131190	128930	143950	157540	139020	112710	88492	141110	42970	34710	41596	45646	42727	45001	53457	46214	34056	26569	44184	156610	124860	80622	39182	36354	186350	107550	85253	37213	33109	148510	92586	101100	43234	34809	172480	106750	69209	33624	22284	72208	43038	41972	7923.1	15954	72232	48045	41217	15696	8377.3	143890	82652	72286	45718	33185	147570	96911	81262	44416	31179	615480	573790	722750	615390	565240	322050	181500	125270	82376	47564	189130	220360	216420	189200	154910	120930	55130	32836	18507	12674	174960	161710	193280	146580	110040	75692	30559	17220	10932	9338.4	278400	276910	303940	261830	214320	163570	75797	50662	21854	17159	1008400	920970	1031100	798220	727630	427450	179450	130950	86178	71156	169740	168040	169450	142890	118370	76738	38322	21532	11900	8953.7	138590	165030	161110	128480	102510	72920	37491	21950	14534	13593	188430	155740	175950	137800	126410	72716	36294	21385	13959	11391	16	16	16	16	16	16	16	16	16	16	7	7	7	7	7	7	7	7	7	7	6	6	6	6	6	6	6	6	6	6	6	6	6	6	6	6	6	6	6	6	7	7	7	7	7	7	7	7	7	7	7	7	7	7	7	7	7	7	7	7	7	7	6	6	6	6	6	6	6	6	6	6	6	6	6	6	6	6	6	6	6	6	6	6	5	5	5	5	5	5	5	5	5	5	5	5	5	5	5	5	5	5	5	5	3	3	3	2	3	3	3	3	3	3	8	8	8	8	8	8	8	8	8	8	14	14	14	14	14	14	14	14	14	13	6	6	6	6	6	6	6	6	6	6	6	6	6	6	6	6	6	6	6	6	9	9	9	9	9	9	9	9	8	8	18	18	18	18	18	18	18	18	18	18	5	5	5	5	5	5	5	5	5	5	6	6	6	6	6	6	6	6	6	6	6	6	6	6	6	6	6	6	6	6	25.3	25.3	25.3	25.9	20.3	25.9	25.3	25.3	19.6	20.3	13.9	25.3	26.6	25.9	25.9	26.6	25.3	19.6	25.3	25.3	29395000000	2829300000	2322900000	2106100000	1288100000	982190000	1462700000	966590000	515620000	831120000	1060700000	418660000	1006800000	1943100000	1380100000	1131300000	998850000	4071300000	1720800000	665660000	1693300000	152				157	5586;6307;8493;18994;23819;24132	True;True;True;True;True;True	5650;6387;8605;19243;24169;24484	73987;73988;73989;73990;73991;73992;73993;73994;73995;73996;73997;73998;73999;74000;74001;74002;74003;74004;74005;74006;74007;74008;74009;74010;84335;84336;84337;84338;84339;84340;84341;84342;84343;84344;84345;84346;84347;84348;84349;84350;84351;84352;84353;84354;84355;84356;84357;84358;84359;84360;84361;84362;84363;84364;84365;84366;84367;84368;84369;84370;84371;84372;84373;84374;84375;84376;84377;84378;84379;113392;113393;113394;113395;113396;113397;113398;113399;113400;113401;113402;113403;113404;113405;113406;113407;113408;113409;113410;254457;254458;254459;254460;254461;254462;254463;254464;254465;254466;254467;254468;254469;254470;254471;254472;254473;254474;254475;254476;254477;254478;254479;254480;254481;254482;254483;254484;254485;254486;254487;254488;254489;254490;254491;254492;319590;319591;319592;319593;322783;322784;322785;322786;322787;322788	81127;81128;81129;81130;81131;81132;81133;81134;81135;81136;81137;81138;81139;81140;81141;81142;81143;81144;81145;81146;81147;81148;81149;81150;81151;81152;81153;81154;81155;92447;92448;92449;92450;92451;92452;92453;92454;92455;92456;92457;92458;92459;92460;92461;92462;92463;92464;92465;92466;92467;92468;92469;92470;92471;92472;92473;92474;92475;92476;92477;92478;92479;92480;92481;92482;92483;92484;92485;92486;92487;92488;92489;92490;92491;92492;92493;92494;124370;124371;124372;124373;124374;124375;124376;124377;124378;124379;124380;124381;124382;124383;124384;124385;124386;124387;124388;124389;124390;124391;278330;278331;278332;278333;278334;278335;278336;278337;278338;278339;278340;278341;278342;278343;278344;278345;278346;278347;278348;278349;278350;278351;278352;278353;278354;278355;278356;278357;278358;278359;278360;278361;278362;278363;278364;278365;278366;278367;278368;278369;278370;278371;278372;350303;350304;350305;350306;353659;353660;353661;353662;353663;353664	81142;92447;124378;278332;350304;353660
O43251;O43251-6;Q9NWB1;O43251-10;O43251-9;F8VR27;F8VZY7;B0QYV1;B0QYY4;C9JZB7;F8WAC5;F8W9K3;B7Z1U7;F8VZG9;Q9NWB1-3;O43251-4;O43251-5;O43251-2;Q9NWB1-4;Q9NWB1-5;O43251-7;Q9NWB1-2;O43251-8;A6NFN3;A6NEW5;B0QYY7;F8VRS4;O43251-3;B0QYY6	O43251;O43251-6;Q9NWB1;O43251-10;O43251-9;F8VR27;F8VZY7;B0QYV1;B0QYY4;C9JZB7;F8WAC5;F8W9K3;B7Z1U7;F8VZG9;Q9NWB1-3;O43251-4;O43251-5;O43251-2;Q9NWB1-4;Q9NWB1-5;O43251-7;Q9NWB1-2;O43251-8;A6NFN3;A6NEW5;B0QYY7;F8VRS4;O43251-3	5;5;5;5;5;5;5;5;5;5;5;5;5;5;5;5;5;5;5;5;5;5;5;4;4;3;3;3;1	5;5;5;5;5;5;5;5;5;5;5;5;5;5;5;5;5;5;5;5;5;5;5;4;4;3;3;3;1	5;5;5;5;5;5;5;5;5;5;5;5;5;5;5;5;5;5;5;5;5;5;5;4;4;3;3;3;1	RNA binding protein fox-1 homolog 2;RNA binding protein fox-1 homolog 1;RNA binding protein fox-1 homolog;RNA binding protein fox-1 homolog 3	RBFOX2;RBFOX1;RBFOX3	;;;;;;;;;;;;;;;;;;;;;;;;;;;	29	5	5	5	3	2	0	3	1	1	2	1	1	1	2	3	1	4	5	5	2	2	4	3	3	2	0	3	1	1	2	1	1	1	2	3	1	4	5	5	2	2	4	3	3	2	0	3	1	1	2	1	1	1	2	3	1	4	5	5	2	2	4	3	10.8	10.8	10.8	41.373	390	390;450;397;380;367;262;263;357;370;376;391;400;425;466;370;370;376;381;392;395;400;418;451;312;358;200;391;358;128	0	12.416	1663200	1497400	1341300	1009000	843680	797520	566320	468420	359160	325750	96547	1554800	1410000	1378500	1053500	888500	809590	580930	486890	362130	322420	93516	48	48	48	48	48	48	48	48	48	47	5	161070	184140	150680	110820	89474	68943	36628	29233	23707	21060	93763	86181	92100	65457	44381	33787	33126	21441	19999	18735											174760	172260	144500	101300	76279	52271	36000	31646	23799	21705	26336	22575	20344	25410	24819	24717	30450	29077	12849	15826	22685	19486	16133	15080	18380	15856	19320	19696	19273	17932	12922	24706	35226	31163	30065	35035	33835	39755	43233	38669	28055	26142	39723	7524.4	7001.4	5289.1	7291.4	7607.1	7978.5	7996	8500.7	5844.4	5225.8	9433.3	20032	16269	10011	7166.2	10213	25683	13507	14382	8660	9504.4	27902	17560	17538	10733	12223	31746	18013	16484	8934.3	9196.2	56993	28993	24924	2059	18376	60832	35578	25168	15440	13135	64925	35911	22702	24180	25482	70460	39229	33046	24778	23175	86303	65968	65677	45680	47763	23936	22298	16698	15131	11679	139370	167560	138100	116210	93734	79425	50631	40238	32767	22919	162700	148480	135830	103250	70168	54871	38389	25232	24008	23622	87718	73769	73858	57582	44345	35265	24550	20458	15276	15271	263190	213630	199240	150230	118750	85950	57501	51949	41324	42180	44002	40060	35039	28089	21540	19048	18448	16081	13650	11847	59571	62707	56744	35848	31329	23807	15868	10895	9682.3	7364.2	132280	107050	103600	64276	57506	39728	25182	19944	17322	14243	150680	173300	153060	116440	94115	71007	39258	31301	23716	20807	87734	81199	93105	67279	48100	35596	33716	22282	20096	18343	0	0	0	0	0	0	0	0	0	0	163390	162110	148020	106410	81372	55032	38040	32810	23776	21500	24617	21325	21141	25745	25287	25136	30076	28931	13840	15896	21900	18214	15241	15635	18644	16325	19478	19706	19391	18225	12816	23973	32939	29437	30957	35631	34686	39900	42902	38957	29039	25915	38520	7030.7	6609.6	5556.8	7438.9	7670.6	8040.8	8017.2	8512	6037.3	5208.6	9122.4	18699	15295	10851	8280.4	10554	24652	13384	14989	8668.1	9433.7	26061	16528	18453	11844	13003	30542	17710	17233	9107	9221.8	53183	27186	27399	5058.1	19689	57339	34644	26858	15918	13231	60558	33815	25944	26442	26362	67719	38660	35016	24825	22929	80664	62126	67909	47304	49442	25218	23597	17150	15093	11557	130410	157800	139880	120750	97681	81334	52832	42171	32779	22952	152130	139840	139020	106900	75154	57397	39992	26975	24069	23062	82020	69514	75619	59193	46768	36510	25548	21318	15319	15060	245990	201210	205760	155540	125200	89584	60702	54074	41083	41432	41134	37729	36041	29158	22840	19681	18693	16348	13548	11691	55733	59005	57536	37884	33268	24406	16635	11562	9722.3	7285.3	123650	100750	106630	67541	60985	41019	26826	21011	17264	14079	4	4	4	4	4	4	4	4	4	4	2	2	2	2	2	2	2	2	2	2	0	0	0	0	0	0	0	0	0	0	3	3	3	3	3	3	3	3	3	3	1	1	1	1	1	1	1	1	1	1	1	1	1	1	1	1	1	1	1	1	1	1	2	2	2	2	2	2	2	2	2	2	2	1	1	1	1	1	1	1	1	1	1	1	1	1	1	1	1	1	1	1	1	1	1	1	1	1	1	1	1	1	1	1	2	2	2	2	2	2	2	2	2	2	4	4	4	4	4	4	4	4	4	4	1	1	1	1	1	1	1	1	1	1	4	4	4	4	4	4	4	4	4	4	5	5	5	5	5	5	5	5	5	5	4	4	4	4	4	4	4	4	4	4	3	3	3	3	3	3	3	3	3	3	2	2	2	2	2	2	2	2	2	2	4	4	4	4	4	4	4	4	4	3	3	3	3	3	3	3	3	3	3	3	6.9	4.4	0	4.6	2.3	3.8	2.6	2.1	2.3	2.3	4.4	6.7	2.6	10.8	10.8	10.8	4.6	4.6	10.8	4.9	1095200000	83426000	41381000	0	102650000	34629000	7847500	38627000	4031700	23654000	21790000	35424000	51913000	109930000	105900000	105020000	66778000	96487000	41246000	40555000	83873000	49				158	16703;21318;24200;27083;36836	True;True;True;True;True	16920;21607;24552;27469;37436	223761;223762;223763;223764;223765;286288;286289;286290;286291;286292;286293;286294;286295;286296;286297;286298;323694;323695;323696;323697;323698;323699;323700;323701;323702;323703;356994;356995;356996;356997;356998;356999;357000;357001;357002;357003;477162;477163;477164;477165;477166;477167;477168;477169;477170;477171;477172;477173;477174	245123;245124;245125;245126;245127;313668;313669;313670;313671;313672;313673;313674;313675;313676;313677;313678;354645;354646;354647;354648;354649;354650;354651;354652;354653;354654;390509;390510;390511;390512;390513;390514;390515;390516;390517;390518;521700;521701;521702;521703;521704;521705;521706;521707;521708;521709;521710;521711;521712	245123;313669;354648;390516;521710
O43808;B0QYW5;F5GYD1;B4DU97	O43808;B0QYW5;F5GYD1;B4DU97	1;1;1;1	1;1;1;1	1;1;1;1	Peroxisomal membrane protein PMP34	SLC25A17	;;;	4	1	1	1	1	1	1	0	0	0	0	0	0	0	0	0	0	0	0	0	0	0	1	0	1	1	1	0	0	0	0	0	0	0	0	0	0	0	0	0	0	0	1	0	1	1	1	0	0	0	0	0	0	0	0	0	0	0	0	0	0	0	1	0	2.9	2.9	2.9	34.566	307	307;225;234;270	0.00047585	3.149	11846	10051	9549.4	7890.5	5000.8	4099.7	2200.9	2327.6	1915.8	1571.2	0	11074	9471.3	9801.2	8090.8	5337.6	4309.3	2354.3	2393.5	1879.4	1557.7	0	3	3	3	3	3	3	3	2	2	3	0											7120.7	5421.6	5574.6	3924.4	2492.6	1911.4	1802.3	1559.2	1155.1	807.35	3588.4	3523	2827.1	3226.4	2118	1603.2	238.62	768.43	760.64	650.96																																																							0	0	0	0	0	0	0	0	0	0	0	0	0	0	0	0	0	0	0	0	0	0	0	0	0	0	0	0	0	0	0	0	0	0	0	0	0	0	0	0	0	0	0	0	0	0	0	0	0	0	0	0	0	0	0	0	0	0	0	0	0	0	0	0	0	0	0	0	0	0	0	0	0	0	0	0	0	0	0	0	0	0	0	0	0	0	0	0	0	0	0	0	0	0	0	0	0	0	0	0	1136.5	1106	1147.7	739.75	390.16	585.07	159.96	0	0	112.92	0	0	0	0	0	0	0	0	0	0	0	0	0	0	0	0	0	0	0	0	6656.2	5106.9	5729.8	4046	2727.4	2034.7	1839.9	1577.3	1156.2	813.7	3354.4	3322.9	2915.5	3272	2170.4	1689.4	345.76	816.16	723.16	638.2	0	0	0	0	0	0	0	0	0	0	0	0	0	0	0	0	0	0	0	0	0	0	0	0	0	0	0	0	0	0	0	0	0	0	0	0	0	0	0	0	0	0	0	0	0	0	0	0	0	0	0	0	0	0	0	0	0	0	0	0	0	0	0	0	0	0	0	0	0	0	0	0	0	0	0	0	0	0	0	0	0	0	0	0	0	0	0	0	0	0	0	0	0	0	0	0	0	0	0	0	0	0	0	0	0	0	0	0	0	0	0	0	0	0	0	0	0	0	0	0	0	0	0	0	0	0	0	0	0	0	0	0	0	0	0	0	0	0	0	0	0	0	0	0	0	0	0	0	0	0	0	0	0	0	1063.6	1041.4	1155.9	772.86	439.76	585.2	168.6	0	0	105.83	0	0	0	0	0	0	0	0	0	0	0	0	0	0	0	0	0	0	0	0	1	1	1	1	1	1	1	1	1	1	1	1	1	1	1	1	1	1	1	1	0	0	0	0	0	0	0	0	0	0	0	0	0	0	0	0	0	0	0	0	0	0	0	0	0	0	0	0	0	0	0	0	0	0	0	0	0	0	0	0	0	0	0	0	0	0	0	0	0	0	0	0	0	0	0	0	0	0	0	0	0	0	0	0	0	0	0	0	0	0	0	0	0	0	0	0	0	0	0	0	0	0	0	0	0	0	0	0	0	0	0	0	0	0	0	0	0	0	0	0	0	0	0	0	0	0	0	0	0	0	0	0	0	0	0	0	0	0	0	0	0	0	0	0	0	0	0	0	0	0	0	0	0	0	0	0	0	0	0	0	0	0	0	0	0	0	0	0	0	0	0	0	0	0	1	1	1	1	1	1	1	0	0	1	0	0	0	0	0	0	0	0	0	0	2.9	2.9	2.9	0	0	0	0	0	0	0	0	0	0	0	0	0	0	0	2.9	0	37249000	0	22425000	7156700	0	0	0	0	0	0	0	0	0	0	0	0	0	0	0	7667300	0	4				159	32709	TRUE	33258	426716;426717;426718;426719	466267;466268;466269;466270	466268
P41229;F5H3T1;P41229-3;P41229-2;B0QZ44;F8WDK1;F8W7H7;F8WF56	P41229;F5H3T1;P41229-3;P41229-2;B0QZ44	3;3;3;3;3;1;1;1	3;3;3;3;3;1;1;1	3;3;3;3;3;1;1;1	Lysine-specific demethylase 5C	KDM5C	;;;;	8	3	3	3	0	0	1	0	0	0	0	0	0	0	0	0	0	0	0	0	0	0	1	1	0	0	1	0	0	0	0	0	0	0	0	0	0	0	0	0	0	0	1	1	0	0	1	0	0	0	0	0	0	0	0	0	0	0	0	0	0	0	1	1	2	2	2	175.72	1560	1560;1379;1516;1557;1559;53;74;99	0.0070558	1.7012	87121	86058	92638	76136	61567	42828	31819	35347	34472	30743	0	81552	81154	93389	77499	64282	44950	33707	36130	33620	30106	0	3	3	3	3	3	3	3	3	3	3	0																					43930	40204	41822	32144	22716	14205	881.94	6256.2	4573.2	4391.8																																																							0	0	0	0	0	0	0	0	0	0	0	0	0	0	0	0	0	0	0	0	0	0	0	0	0	0	0	0	0	0	0	0	0	0	0	0	0	0	0	0	0	0	0	0	0	0	0	0	0	0	0	0	0	0	0	0	0	0	0	0	0	0	0	0	0	0	0	0	0	0	0	0	0	0	0	0	0	0	0	0	0	0	0	0	0	0	0	0	0	0	0	0	0	0	0	0	0	0	0	0	33847	37657	41523	36772	32737	25052	28657	27090	28333	25472	9343.5	8197.1	9292.2	7220.1	6114	3571.4	2280	2000.3	1565.8	879.08	0	0	0	0	0	0	0	0	0	0	0	0	0	0	0	0	0	0	0	0	41099	37891	42403	32858	23916	15152	2038.8	6669.5	4325.6	4345	0	0	0	0	0	0	0	0	0	0	0	0	0	0	0	0	0	0	0	0	0	0	0	0	0	0	0	0	0	0	0	0	0	0	0	0	0	0	0	0	0	0	0	0	0	0	0	0	0	0	0	0	0	0	0	0	0	0	0	0	0	0	0	0	0	0	0	0	0	0	0	0	0	0	0	0	0	0	0	0	0	0	0	0	0	0	0	0	0	0	0	0	0	0	0	0	0	0	0	0	0	0	0	0	0	0	0	0	0	0	0	0	0	0	0	0	0	0	0	0	0	0	0	0	0	0	0	0	0	0	0	0	0	0	0	0	0	0	0	0	0	0	0	0	0	0	0	0	0	0	0	0	0	0	31710	35534	41579	37301	34002	26025	29196	27390	27734	24864	8743.3	7729.8	9407.3	7340.1	6363.6	3772.5	2472.2	2070.6	1560.8	897.07	0	0	0	0	0	0	0	0	0	0	0	0	0	0	0	0	0	0	0	0	1	1	1	1	1	1	1	1	1	1	0	0	0	0	0	0	0	0	0	0	0	0	0	0	0	0	0	0	0	0	0	0	0	0	0	0	0	0	0	0	0	0	0	0	0	0	0	0	0	0	0	0	0	0	0	0	0	0	0	0	0	0	0	0	0	0	0	0	0	0	0	0	0	0	0	0	0	0	0	0	0	0	0	0	0	0	0	0	0	0	0	0	0	0	0	0	0	0	0	0	0	0	0	0	0	0	0	0	0	0	0	0	0	0	0	0	0	0	0	0	0	0	0	0	0	0	0	0	0	0	0	0	0	0	0	0	0	0	0	0	0	0	0	0	0	0	0	0	0	0	0	0	0	0	0	0	0	0	0	0	0	0	0	0	1	1	1	1	1	1	1	1	1	1	1	1	1	1	1	1	1	1	1	1	0	0	0.5	0	0	0	0	0	0	0	0	0	0	0	0	0	0	0	0.4	1	532530000	0	0	68075000	0	0	0	0	0	0	0	0	0	0	0	0	0	0	0	459850000	4601000	3				160	7419;34332;49049	True;True;True	7522;34903;49815	99346;446712;631643	108970;488105;689558	108970;488105;689558
Q5SSJ5;B0QZK8;Q5SSJ5-5;B0QZK9;E9PD15;Q5SWC8;Q5SSJ5-2	Q5SSJ5;B0QZK8;Q5SSJ5-5;B0QZK9	3;3;3;2;1;1;1	3;3;3;2;1;1;1	3;3;3;2;1;1;1	Heterochromatin protein 1-binding protein 3	HP1BP3	;;;	7	3	3	3	2	1	2	2	2	2	2	1	2	3	1	2	0	0	1	0	1	0	0	2	2	1	2	2	2	2	2	1	2	3	1	2	0	0	1	0	1	0	0	2	2	1	2	2	2	2	2	1	2	3	1	2	0	0	1	0	1	0	0	2	5.8	5.8	5.8	61.206	553	553;124;133;76;95;278;515	0	8.7314	311540	267130	248160	207450	220350	266570	203990	197690	156510	149570	60282	291240	251720	256140	216580	227300	264460	205990	202620	156530	147410	58445	24	24	24	24	24	24	24	24	24	24	7	7186.4	8465.5	7210.3	5590.5	4951.9	4676.5	4340.4	3590.2	3183.9	2215.1	10654	9956.3	14202	9677.7	6638.3	7276.2	7692.2	5305.1	6121.9	5860.7	30141	30768	31716	25194	22685	16377	1032.1	13872	11809	11364	35113	37508	33728	26292	20982	14289	12199	11509	11652	8534.8	26478	21045	17537	23003	21322	23734	25403	25384	14436	12571	20356	18361	17703	14317	17418	17002	18055	21233	21102	11783	11053	16508	20230	13608	13462	15884	15292	18013	18536	17773	11650	10166	17325	5686.1	5267.8	3921.8	4748.6	4862	6074.7	8009.9	7379.7	4331.6	3878.3	6091.9	30109	30626	20581	14611	22927	39616	24363	22698	17163	23258	33446	24014	30460	16070	20248	36490	26622	19398	17105	16969	12360	8482.4	8514.2	491.89	8289.3	12024	7165.7	7506.7	6432	6074.6	42386	27230	19641	22564	32297	50818	31890	29766	28189	26842	0	0	0	0	0	0	0	0	0	0	0	0	0	0	0	0	0	0	0	0	9606	5768.7	7267.1	5892.7	4375.9	3821.5	3644.5	2818.9	2518.3	2536.4	0	0	0	0	0	0	0	0	0	0	0	0	0	0	0	0	0	0	0	0	0	0	0	0	0	0	0	0	0	0	0	0	0	0	0	0	0	0	0	0	29787	26685	25605	20018	18478	15305	11859	9592.3	10137	8246.1	6725	7970.7	7298.1	5853	5198	4750.6	4391.6	3656.1	3161.7	2207.4	9986	9394.7	14099	9835.6	7286.7	7438.6	7693.6	5501.8	6052.9	5686.8	28212	29002	32016	25832	23295	16980	2374.9	14137	11120	11158	32851	35326	34210	27211	22075	15038	12755	11733	11422	8419.9	24735	19875	18476	23373	21730	23994	25222	25317	15068	12710	19742	17163	16705	14860	17805	17365	18294	21034	20988	12316	11131	16013	18900	12858	14162	16122	15651	18086	18421	17834	12102	10178	16783	5312.7	4968.2	4117.2	4906.9	5003.6	6100.6	7857.6	7329	4536.3	3904.8	5908.4	28131	28799	21590	16436	23410	38236	24398	23876	17082	22628	31284	22612	31029	17342	21535	35325	26385	20435	17119	16613	11548	7953	8909.6	1241.9	8494	11402	7287.7	7794.8	6322.5	5967.8	39558	25669	21656	23956	32387	49276	32201	31142	27729	26246	0	0	0	0	0	0	0	0	0	0	0	0	0	0	0	0	0	0	0	0	8978.2	5445.1	7505.9	5957.4	4646.8	3952.5	3693.7	2902.9	2509.3	2480.2	0	0	0	0	0	0	0	0	0	0	0	0	0	0	0	0	0	0	0	0	0	0	0	0	0	0	0	0	0	0	0	0	0	0	0	0	0	0	0	0	27854	25141	26214	20710	19221	15589	12275	9973.1	9987.5	8079.3	1	1	1	1	1	1	1	1	1	1	1	1	1	1	1	1	1	1	1	1	2	2	2	2	2	2	2	2	2	2	2	2	2	2	2	2	2	2	2	2	2	2	2	2	2	2	2	2	2	2	2	2	2	2	2	2	2	2	2	2	2	2	2	2	2	2	2	2	2	2	2	2	2	1	1	1	1	1	1	1	1	1	1	1	2	2	2	2	2	2	2	2	2	2	2	2	2	2	2	2	2	2	2	2	1	1	1	1	1	1	1	1	1	1	3	3	3	3	3	3	3	3	3	3	0	0	0	0	0	0	0	0	0	0	0	0	0	0	0	0	0	0	0	0	1	1	1	1	1	1	1	1	1	1	0	0	0	0	0	0	0	0	0	0	0	0	0	0	0	0	0	0	0	0	0	0	0	0	0	0	0	0	0	0	0	0	0	0	0	0	0	0	0	0	2	2	2	2	2	2	2	2	2	2	4.2	1.4	3.1	3.1	3.1	3.1	3.1	1.4	3.1	5.8	1.4	3.1	0	0	1.4	0	2.7	0	0	3.1	318370000	11733000	16066000	23548000	23410000	25110000	22002000	24957000	7897100	36166000	34254000	13339000	40213000	0	0	13618000	0	0	0	0	26057000	27				161	2760;16527;46989	True;True;True	2789;16741;47719	36220;36221;36222;221266;221267;221268;221269;221270;221271;221272;221273;221274;221275;221276;221277;221278;221279;603617;603618;603619;603620;603621;603622;603623;603624;603625;603626	39693;39694;39695;242397;242398;242399;242400;242401;242402;242403;242404;242405;242406;242407;242408;242409;242410;658684;658685;658686;658687;658688;658689;658690;658691;658692;658693	39693;242406;658687
Q14657;B0S8I7	Q14657;B0S8I7	4;4	4;4	4;4	EKC/KEOPS complex subunit LAGE3	LAGE3	;	2	4	4	4	3	2	1	3	2	2	2	3	2	2	2	2	2	2	3	2	4	3	2	2	3	2	1	3	2	2	2	3	2	2	2	2	2	2	3	2	4	3	2	2	3	2	1	3	2	2	2	3	2	2	2	2	2	2	3	2	4	3	2	2	37.1	37.1	37.1	14.804	143	143;106	0	47.817	778730	709410	577410	608930	406250	420660	290500	215430	157260	129070	70478	727780	668870	598200	622820	424090	430460	295990	225710	160770	128790	68589	65	65	65	64	65	65	65	64	59	60	13	59594	68263	52737	35052	29995	23447	11528	7278.1	5666.1	5280.7	31056	29716	31085	25042	17926	12410	11236	7354.5	5950.3	4358.2	16909	17574	17385	14440	12858	10229	294.38	1441.8	1855.3	1407.6	64151	66637	42789	58371	25694	26536	13239	8762.3	7053	6872.3	11901	9955.5	9569.9	10365	10541	12211	12584	11250	9212.6	6481.4	9172.5	12510	9789.6	6616.7	14190	8338.2	9535.1	9442.3	8235.5	6530.4	5350.3	8207.8	8382.9	5307.8	6121	7980.4	6380.7	6788.9	7818.1	6257.5	4487.3	4140.6	6019.1	50769	39767	38101	45205	48077	46920	53953	48852	37418	28719	47079	13860	15854	5137.7	9831.5	4076.5	13327	7896.8	6227.9	3741.5	2675	36088	23622	15947	22321	7033.7	27456	15444	11015	8504.7	5801.9	20875	12488	11741	1167.1	7862	20537	13350	12079	7805.5	6305.3	37456	18634	14189	18173	12440	32727	16498	15519	11415	11153	47599	43314	43528	31224	31402	19162	19575	8383.2	4528.6	4286.8	9592.6	10909	10779	9170.6	8532.2	7606.1	5496.4	3083	2156	1737.2	43626	38611	40125	33570	22795	21695	15650	7289	5620.9	5033.2	19996	15424	6328.6	24419	4846.3	9187.5	3024.5	3718.3	3094.8	2398.7	194670	190670	151720	165820	92213	71530	44517	33714	23591	18969	63906	63418	56612	45312	40657	34220	22749	11040	5971.7	5475.8	3310.1	3403.3	3447.4	3294.8	2038.1	1887.1	895.01	747.42	488.78	598.65	32481	26058	13455	33980	12549	13244	5309.9	3177.9	2171.9	2023.1	55735	64207	53769	37458	31666	23936	12395	8086.3	5767.9	5211.8	29062	28015	31424	25535	18999	13116	11551	7615.2	6034.7	4353.6	15825	16565	17581	14821	13144	10351	942.1	1873.2	1752.3	1372	59932	62836	44703	59308	27094	28137	13830	9673	7141.9	6754.8	11126	9398.4	9897	10595	10802	12218	12549	11328	9375.4	6486	8979.5	11679	9268.1	7143.7	14112	8479.8	9863.9	9426.4	8339.6	6708.9	5315.7	7982	7834	5026.9	6377.2	7957.6	6560.6	6915.4	7754.8	6317.8	4672.9	4109.6	5844.3	47449	37567	39711	45846	48838	47386	53885	48925	38436	28703	45783	12929	14923	5793.3	10469	4348.3	13099	7697.9	6547.3	3828.1	2734.9	33676	22285	17443	22972	7991.6	27055	15042	11795	8600.5	5840.6	19491	11711	12496	2237.1	8443.2	19470	13101	12487	7860.3	6351.3	34942	17584	15960	18909	13002	31843	16368	16436	11335	11020	44523	40799	44360	32294	32599	19766	19973	8892	4962.3	4302.5	8982.1	10284	10848	9423.8	8796.8	7661.1	5618.5	3247	2209.3	1740.9	40808	36407	40794	34276	24225	22224	15912	8007.2	5866.3	4963.7	18648	14616	7329.9	24031	5040.7	9992.2	3150.8	3991.9	3025.1	2384.1	181970	179780	156320	168470	96987	76571	46780	35558	23925	19012	59767	59734	57826	47047	42168	34621	23430	12122	6518.7	5535.8	3098.2	3211.2	3476.6	3335.6	2145.2	1956.7	949.7	807.99	494.59	588.4	30306	24645	14941	33723	12764	14282	5636.4	3661.6	2251.4	2012.4	6	6	6	6	6	6	6	6	5	5	2	2	2	2	2	2	2	2	2	2	1	1	1	1	1	1	1	1	1	1	5	5	5	5	5	5	5	5	4	4	3	3	3	3	3	3	3	3	3	3	3	3	3	3	3	3	3	3	3	3	3	3	3	3	3	3	3	3	3	3	3	3	3	4	4	4	4	4	4	4	4	4	4	4	3	3	3	3	3	3	3	3	3	3	3	3	3	3	3	3	3	3	3	3	3	3	3	2	3	3	3	3	3	3	5	5	5	5	5	5	5	5	4	5	2	2	2	2	2	2	2	2	1	1	3	3	3	3	3	3	3	2	2	2	4	4	4	4	4	4	4	4	3	3	2	2	2	2	2	2	2	2	2	2	4	4	4	4	4	4	4	4	4	4	4	4	4	4	4	4	4	4	4	4	2	2	2	2	2	2	2	2	2	2	3	3	3	3	3	3	3	3	3	3	32.2	27.3	11.2	32.2	27.3	27.3	27.3	32.2	27.3	27.3	27.3	27.3	16.1	27.3	32.2	27.3	37.1	32.2	27.3	27.3	2263400000	329820000	64757000	35224000	396820000	85167000	92697000	56144000	71581000	79602000	84959000	68996000	119210000	124520000	67213000	110530000	25712000	125950000	212410000	27492000	84592000	66				162	5139;5146;7041;17105	True;True;True;True	5199;5206;7128;17325	67294;67295;67296;67297;67298;67299;67300;67301;67377;67378;67379;67380;67381;67382;67383;67384;67385;67386;67387;67388;67389;67390;67391;67392;67393;67394;67395;67396;67397;67398;67399;67400;67401;67402;67403;67404;67405;67406;67407;67408;67409;67410;67411;67412;67413;94214;94215;229256;229257;229258;229259;229260;229261;229262;229263;229264;229265;229266;229267;229268;229269;229270;229271;229272;229273;229274	73829;73830;73831;73832;73833;73834;73835;73836;73919;73920;73921;73922;73923;73924;73925;73926;73927;73928;73929;73930;73931;73932;73933;73934;73935;73936;73937;73938;73939;73940;73941;73942;73943;73944;73945;73946;73947;73948;73949;73950;73951;73952;73953;73954;73955;103327;103328;251099;251100;251101;251102;251103;251104;251105;251106;251107;251108;251109;251110;251111;251112;251113;251114;251115;251116;251117	73835;73925;103328;251100
P46379;B0UX83;G3V1Z5;P46379-2;P46379-3;F8VX53;F8VXY4;E7EMZ4;F6TH84;F6S6P2;F6UR09;F6U1F2;F6XTU0;F6RG75;F6WML8;F6VEM6;F6X9W3;F6U341;F6TC96;H0Y710;C9JAY9;E9PEC8;E7EPC5;H0Y4L1;H0Y7K4;H0Y759;H0Y410;H0Y583;H0Y571	P46379;B0UX83;G3V1Z5;P46379-2;P46379-3;F8VX53;F8VXY4;E7EMZ4;F6TH84	34;34;34;34;34;31;31;28;18;16;11;11;11;11;11;11;11;11;9;9;7;7;7;6;2;2;2;2;2	34;34;34;34;34;31;31;28;18;16;11;11;11;11;11;11;11;11;9;9;7;7;7;6;2;2;2;2;2	34;34;34;34;34;31;31;28;18;16;11;11;11;11;11;11;11;11;9;9;7;7;7;6;2;2;2;2;2	Large proline-rich protein BAG6	BAG6	;;;;;;;;	29	34	34	34	20	21	19	20	20	23	19	22	22	20	19	22	18	19	26	21	22	18	18	20	20	21	19	20	20	23	19	22	22	20	19	22	18	19	26	21	22	18	18	20	20	21	19	20	20	23	19	22	22	20	19	22	18	19	26	21	22	18	18	20	35.2	35.2	35.2	119.41	1132	1132;1126;1162;1126;1162;1077;1077;903;743;515;197;206;215;233;244;258;259;262;158;226;296;362;362;136;185;238;238;245;245	0	323.31	19488000	18061000	17045000	14005000	13234000	13864000	10621000	8760100	6443900	5464500	2533000	18225000	17019000	17440000	14526000	13731000	13894000	10763000	9036600	6535400	5441800	2460300	519	519	519	519	519	519	519	518	517	517	104	919830	1063900	919830	792200	673300	572740	357460	285780	201530	135160	1059300	1077100	1179600	925820	705220	588320	583190	362730	246200	181180	1176700	1135300	1141900	941680	756140	601380	71671	401120	282550	222610	1052900	1073900	1038400	836500	742510	578880	450590	349020	241610	161610	682340	558300	526800	647510	632760	663970	748340	667420	608120	519220	827930	938100	780780	718830	829890	848280	961180	1100300	984940	759860	697990	988090	407060	329850	325930	392960	374840	399030	456470	402940	326300	266080	420140	272840	228770	210800	266920	253150	273710	303210	276330	223260	181500	296860	698990	614090	480460	338290	383940	911250	532890	533280	424570	419560	754120	551940	646770	427880	418480	907490	582530	484800	406290	344000	668450	406020	420150	53607	333440	728900	459590	412270	291690	242530	1134100	616650	502320	447690	463950	1138200	719130	621200	500890	434570	973340	943380	993690	801360	901390	575830	593070	418240	271910	192660	1118500	1411700	1116600	890250	874350	907190	643420	417760	204370	168290	1726500	1887900	1581800	1208800	1001700	949970	632160	351310	206860	276210	754170	703020	735450	624780	528290	441370	312330	266320	155950	122850	2309500	1991700	1869200	1514200	1349700	1029200	763950	596640	425660	345860	1218400	1224500	1086100	896240	842480	701220	611590	411300	297310	258670	508480	545480	558950	420970	385580	327450	232120	170480	129820	109190	1114500	916490	991220	747160	764330	606530	466950	346200	239150	184710	860760	1002300	931780	819280	696980	583870	372740	299030	203450	137130	991840	1015500	1184800	945770	747780	607710	587040	373410	254460	183070	1100900	1070200	1158000	964400	782210	621710	111070	411350	267940	223310	985230	1012000	1052600	861580	771450	593630	464420	359490	244810	164230	637790	527500	547320	655830	645600	670390	748200	673520	621030	511040	803590	876830	737200	747100	846960	868260	965000	1092500	990900	781510	690190	960100	380540	311720	337390	397390	383430	403150	454630	405030	334850	264110	408340	255030	216160	219000	270270	258300	276380	302370	277740	228970	180210	288290	653080	577750	501780	374790	403730	879910	529360	556020	419760	412720	705190	520090	661650	455080	447120	880140	577040	507960	404610	340140	624360	380880	442590	91212	350550	691450	454630	428370	292150	242380	1058300	580870	552460	482850	485430	1099300	709820	649520	498860	430010	910930	889400	1007500	820840	921170	590610	606390	425270	278970	195870	1046600	1328900	1132000	939580	904170	903750	650440	439450	217650	173010	1614900	1777300	1610000	1267500	1052100	959490	646060	382520	219520	271720	705650	662970	746130	637870	548450	451900	322260	274270	158880	124880	2159200	1876600	1922800	1562000	1400700	1056300	792200	618590	430090	345970	1139500	1153500	1109700	929360	872270	712320	621620	426690	303550	257470	476060	513990	562510	434730	401670	332220	239540	178630	131140	108570	1042300	863850	1012900	769120	789630	614340	480740	358860	243160	185780	29	29	29	29	29	29	29	29	28	28	25	25	25	25	25	25	25	25	25	25	20	20	20	20	20	20	20	20	20	20	26	26	26	26	26	26	26	26	26	26	24	24	24	24	24	24	24	24	24	24	24	30	30	30	30	30	30	30	30	30	30	30	22	22	22	22	22	22	22	22	22	22	22	28	28	28	28	28	28	28	28	28	27	28	25	25	25	25	25	25	25	25	25	25	24	24	24	24	24	24	24	24	24	24	23	23	23	23	23	23	23	23	23	23	41	41	41	41	41	41	41	41	41	41	22	22	22	22	22	22	22	22	22	22	21	21	21	21	21	21	21	21	21	21	26	26	26	26	26	26	26	25	25	26	22	22	22	22	22	22	22	22	22	22	42	42	42	42	42	42	42	42	42	42	23	23	23	23	23	23	23	23	23	23	21	21	21	21	21	21	21	21	21	21	25	25	25	25	25	25	25	25	25	25	22	25.2	21.1	22.3	24	29	25.2	25.7	26.1	25.3	21	23.2	18.6	24.2	31.8	25	25.4	19.6	20.9	24.1	25483000000	972030000	1537800000	885740000	1122400000	1604000000	1713300000	1083200000	865510000	1417100000	1281000000	860660000	1615400000	1478900000	1645000000	1363100000	820050000	2359500000	1217400000	643380000	998110000	531				163	1829;3389;4032;6514;6715;10641;11868;12749;18139;18224;24411;27225;27639;28764;28823;28970;29108;30149;30687;30924;34750;35038;38618;39100;40092;43939;44996;47466;47836;48006;48351;49839;52132;52133	True;True;True;True;True;True;True;True;True;True;True;True;True;True;True;True;True;True;True;True;True;True;True;True;True;True;True;True;True;True;True;True;True;True	1850;3438;4081;6596;6799;10775;12022;12907;18374;18461;24764;27613;28028;29164;29223;29373;29513;30560;31108;31109;31367;35325;35619;39236;39724;40725;44620;45699;45700;48201;48577;48751;49101;50614;52936;52937	23695;23696;23697;23698;23699;23700;23701;23702;23703;23704;23705;23706;23707;23708;23709;23710;23711;23712;23713;23714;23715;23716;23717;23718;23719;23720;23721;23722;23723;23724;23725;23726;23727;23728;23729;23730;23731;23732;44396;44397;44398;44399;44400;44401;44402;44403;44404;53347;87211;87212;87213;87214;87215;87216;87217;87218;87219;87220;87221;87222;87223;87224;87225;87226;89728;89729;89730;89731;89732;89733;89734;89735;89736;89737;89738;89739;89740;89741;89742;89743;89744;89745;89746;89747;89748;89749;89750;89751;89752;89753;89754;89755;89756;89757;89758;89759;143830;143831;143832;143833;143834;143835;143836;143837;143838;143839;143840;143841;143842;143843;143844;143845;143846;143847;143848;143849;143850;143851;159939;159940;159941;159942;159943;159944;159945;159946;159947;159948;159949;159950;159951;159952;159953;159954;159955;159956;159957;159958;159959;170622;170623;170624;170625;170626;170627;170628;170629;170630;170631;170632;170633;170634;170635;170636;170637;170638;170639;170640;170641;243399;243400;243401;244557;244558;244559;244560;244561;244562;244563;244564;244565;244566;244567;244568;325706;325707;325708;358792;358793;358794;358795;358796;358797;358798;358799;358800;358801;358802;358803;358804;358805;358806;358807;358808;358809;358810;358811;358812;358813;358814;363757;363758;363759;363760;363761;363762;363763;363764;363765;363766;363767;363768;363769;363770;363771;363772;363773;363774;363775;363776;363777;363778;363779;363780;363781;363782;363783;363784;363785;363786;363787;363788;363789;363790;363791;363792;363793;363794;363795;363796;363797;363798;363799;363800;377372;377373;377374;377375;377376;377377;377378;377379;377380;377381;377382;377383;377384;377385;377386;377387;377388;377389;377390;377391;377392;377393;377394;377395;377396;377397;377398;377399;377400;377401;377402;378148;378149;378150;378151;378152;378153;378154;378155;378156;378157;378158;378159;378160;378161;378162;378163;378164;378165;378166;378167;378168;378169;378170;378171;378172;378173;378174;378175;379890;379891;379892;381743;381744;381745;381746;381747;381748;381749;381750;381751;381752;381753;381754;381755;381756;381757;381758;381759;381760;381761;381762;394068;394069;394070;394071;394072;394073;394074;394075;394076;394077;394078;394079;394080;394081;394082;394083;394084;394085;401461;401462;401463;401464;401465;401466;401467;401468;401469;401470;401471;401472;401473;401474;401475;401476;401477;401478;401479;401480;401481;401482;401483;401484;401485;404851;404852;404853;404854;404855;404856;404857;404858;451369;451370;451371;451372;451373;451374;451375;451376;451377;451378;451379;451380;451381;451382;451383;451384;451385;454843;454844;454845;498685;503319;503320;503321;503322;503323;503324;503325;503326;503327;515414;515415;515416;515417;515418;515419;515420;515421;515422;515423;515424;515425;515426;515427;515428;515429;515430;515431;563720;563721;563722;563723;563724;563725;563726;563727;563728;563729;563730;563731;563732;563733;577170;577171;577172;577173;577174;577175;577176;577177;577178;577179;577180;577181;577182;577183;609976;609977;609978;609979;609980;615126;617484;617485;617486;617487;617488;621991;621992;621993;621994;621995;621996;621997;621998;621999;642417;642418;642419;672228;672229;672230;672231;672232;672233;672234;672235;672236;672237;672238;672239;672240;672241;672242;672243;672244;672245;672246;672247;672248;672249;672250;672251;672252;672253;672254;672255;672256;672257;672258;672259;672260;672261;672262;672263;672264;672265;672266;672267;672268	26065;26066;26067;26068;26069;26070;26071;26072;26073;26074;26075;26076;26077;26078;26079;26080;26081;26082;26083;26084;26085;26086;26087;26088;26089;26090;26091;26092;26093;26094;26095;26096;26097;26098;26099;26100;26101;26102;26103;48706;48707;48708;48709;48710;48711;48712;48713;48714;48715;58399;95617;95618;95619;95620;95621;95622;95623;95624;95625;95626;95627;95628;95629;95630;95631;95632;98333;98334;98335;98336;98337;98338;98339;98340;98341;98342;98343;98344;98345;98346;98347;98348;98349;98350;98351;98352;98353;98354;98355;98356;98357;98358;98359;98360;98361;98362;98363;98364;157517;157518;157519;157520;157521;157522;157523;157524;157525;157526;157527;157528;157529;157530;157531;157532;157533;157534;157535;157536;157537;157538;157539;175369;175370;175371;175372;175373;175374;175375;175376;175377;175378;175379;175380;175381;175382;175383;175384;175385;175386;175387;175388;175389;186801;186802;186803;186804;186805;186806;186807;186808;186809;186810;186811;186812;186813;186814;186815;186816;186817;186818;186819;186820;266464;266465;266466;267698;267699;267700;267701;267702;267703;267704;267705;267706;267707;267708;267709;356822;356823;356824;392580;392581;392582;392583;392584;392585;392586;392587;392588;392589;392590;392591;392592;392593;392594;392595;392596;392597;392598;392599;392600;392601;392602;392603;398044;398045;398046;398047;398048;398049;398050;398051;398052;398053;398054;398055;398056;398057;398058;398059;398060;398061;398062;398063;398064;398065;398066;398067;398068;398069;398070;398071;398072;398073;398074;398075;398076;398077;398078;398079;398080;398081;398082;398083;398084;398085;398086;398087;398088;398089;412904;412905;412906;412907;412908;412909;412910;412911;412912;412913;412914;412915;412916;412917;412918;412919;412920;412921;412922;412923;412924;412925;412926;412927;412928;412929;412930;412931;412932;412933;412934;413706;413707;413708;413709;413710;413711;413712;413713;413714;413715;413716;413717;413718;413719;413720;413721;413722;413723;413724;413725;413726;413727;413728;413729;413730;413731;413732;413733;415561;415562;415563;415564;417625;417626;417627;417628;417629;417630;417631;417632;417633;417634;417635;417636;417637;417638;417639;417640;417641;417642;417643;417644;417645;417646;417647;431077;431078;431079;431080;431081;431082;431083;431084;431085;431086;431087;431088;431089;431090;431091;431092;431093;431094;439130;439131;439132;439133;439134;439135;439136;439137;439138;439139;439140;439141;439142;439143;439144;439145;439146;439147;439148;439149;439150;439151;439152;439153;439154;442752;442753;442754;442755;442756;442757;442758;442759;493333;493334;493335;493336;493337;493338;493339;493340;493341;493342;493343;493344;493345;493346;493347;493348;493349;497283;497284;497285;544829;549729;549730;549731;549732;549733;549734;549735;549736;549737;562730;562731;562732;562733;562734;562735;562736;562737;562738;562739;562740;562741;562742;562743;562744;562745;562746;562747;562748;615026;615027;615028;615029;615030;615031;615032;615033;615034;615035;615036;615037;615038;615039;629691;629692;629693;629694;629695;629696;629697;629698;629699;629700;629701;629702;629703;629704;629705;665592;665593;665594;665595;665596;665597;665598;671273;674058;674059;674060;674061;674062;679008;679009;679010;679011;679012;679013;679014;679015;679016;701316;701317;701318;733974;733975;733976;733977;733978;733979;733980;733981;733982;733983;733984;733985;733986;733987;733988;733989;733990;733991;733992;733993;733994;733995;733996;733997;733998;733999;734000;734001;734002;734003;734004;734005;734006;734007;734008;734009;734010;734011;734012;734013;734014	26067;48711;58399;95625;98336;157531;175382;186803;266466;267704;356822;392582;398048;412906;413724;415563;417643;431085;439132;442755;493344;497283;544829;549729;562731;615038;629691;665596;671273;674059;679011;701316;733975;734004	20;21	806;1054
P26640;B0V043;H0Y4A6;E7EVJ6;Q5SP20;B4DZ61;H0Y426;B0V044;A2ABF4;H0Y3X9	P26640;B0V043;H0Y4A6	45;45;43;20;14;11;6;4;4;2	45;45;43;20;14;11;6;4;4;2	45;45;43;20;14;11;6;4;4;2	Valine--tRNA ligase	VARS	;;	10	45	45	45	34	35	33	34	29	28	24	25	29	28	27	29	38	31	30	29	39	32	34	32	34	35	33	34	29	28	24	25	29	28	27	29	38	31	30	29	39	32	34	32	34	35	33	34	29	28	24	25	29	28	27	29	38	31	30	29	39	32	34	32	37.9	37.9	37.9	140.47	1264	1264;1264;1183;676;366;297;288;174;174;95	0	323.31	36114000	32740000	31659000	21732000	16017000	15496000	10054000	7418500	5293400	4354300	2253300	33774000	30827000	32275000	22680000	17220000	15805000	10334000	7818200	5425800	4351900	2185500	914	914	914	910	912	914	910	904	886	873	123	2905300	3364100	2863900	2060200	1401600	1002700	557080	419140	329570	234180	2931900	2811600	3044900	1981500	1107700	725210	614500	347580	245530	182890	2572300	2476000	2497600	1801200	1072100	632300	87938	325890	245990	208270	1865900	1929600	1829000	1185700	801720	503040	350790	261280	195140	151650	806770	670180	678370	759350	761380	793670	986910	809550	591410	508420	840620	690620	571660	562050	636250	644720	671980	826370	683290	537610	450320	753320	410930	332970	340260	380220	367330	398940	489440	403490	313060	251200	435310	223640	174480	173990	205260	204580	223600	272150	221800	162680	136850	224070	1088700	727930	455020	244350	261350	1375600	602640	493620	313010	281980	1314100	748170	689890	397250	390860	1565700	795590	472820	341150	306740	979880	436320	320570	34971	216360	1036900	512990	333460	197190	156770	1399900	609510	403360	349220	354190	1406800	694050	526700	374820	342860	2888200	2761800	2903500	1824100	1618500	735360	585450	379490	245470	184660	1498400	1884200	1667400	1235500	897360	685490	411010	259440	154220	123050	1069500	1075600	1072000	724140	435520	309410	179960	101020	88726	80425	1359600	1217100	1264700	819860	509450	358410	226400	162720	111400	101350	6311200	5474500	5470500	3621200	2425900	1482600	881140	587180	403870	324210	2123700	2108300	1951200	1286300	920530	560000	369080	217650	138880	101080	1264900	1377400	1376000	838920	639740	426600	252370	167350	143690	101060	2408900	1988600	2095000	1346900	985710	601520	358540	244980	159950	126360	2718600	3166400	2894700	2154600	1504200	1057400	598170	447090	331560	234730	2744200	2648100	3062200	2041700	1239900	793090	635640	365610	255040	184120	2406700	2332300	2525100	1850600	1161700	696130	140160	341760	234300	207120	1745900	1816200	1848200	1238000	872780	540190	372460	273330	197160	151670	754360	633080	699280	770360	780840	800830	977490	812540	615290	506110	815100	645670	539940	581040	646240	660410	677620	819980	686590	556190	447040	730690	384210	314550	350970	385610	377930	402370	484810	405070	324130	250190	422310	209040	164870	180600	208060	209430	224980	269280	222830	169100	136370	217430	1015800	683820	502470	304190	289000	1305600	585830	536020	317910	282330	1226800	703800	739200	453240	429320	1490400	773630	526140	352090	304770	913870	409150	368690	82342	236100	974920	496500	366040	205610	159100	1305300	573530	476180	396240	375990	1341300	677620	570450	379580	340600	2702800	2600400	2933600	1891300	1710500	794620	632880	396090	253840	186930	1402900	1774000	1673500	1286200	953560	712620	432370	279180	161240	124780	1000900	1012800	1081200	750010	478550	330460	191920	111720	90421	79060	1271800	1146100	1282000	849300	561000	382900	239610	172550	113590	100910	5901900	5154500	5577200	3754700	2633600	1594500	952970	629900	414270	325260	1986500	1984400	1981500	1344100	992220	597630	393770	233440	145120	102690	1184200	1296400	1381600	878230	690440	447510	271070	180050	144880	100810	2252700	1872600	2136000	1394900	1062300	640310	387580	261820	164470	127330	94	94	94	94	94	94	93	88	85	80	47	47	47	47	47	47	47	47	46	47	44	44	44	44	44	44	41	44	43	44	42	42	42	42	42	42	42	42	41	41	36	36	36	36	36	36	36	36	36	36	36	33	33	33	33	33	33	33	33	33	33	33	26	26	26	26	26	26	26	26	26	26	26	28	28	28	28	27	28	28	28	28	28	28	37	37	37	37	37	37	37	37	37	37	33	33	33	33	33	33	33	33	33	33	33	33	33	30	32	33	33	33	32	32	57	57	57	56	57	57	57	57	57	57	60	60	60	60	60	60	60	60	59	59	38	38	38	38	38	38	38	38	38	37	35	35	35	35	35	35	35	35	33	33	36	36	36	36	36	36	36	36	35	34	111	111	111	111	111	111	111	107	106	102	40	40	40	40	40	40	40	40	39	38	43	43	43	43	43	43	43	43	39	38	41	41	41	41	41	41	41	41	40	38	30	32.8	30.9	32.4	27.1	25.3	23.1	23.5	28.2	25.3	26.2	27.5	33.9	28.9	27.5	27.9	35.2	30.4	31.6	29.8	61093000000	5736100000	5297100000	4345700000	3145800000	1849300000	1585200000	969100000	525570000	2038200000	2092400000	1617600000	2329200000	5222200000	2978000000	2100100000	2170200000	8730000000	3485300000	2037500000	2838800000	920				164	492;922;2841;4716;4738;6481;7370;7401;8420;8454;8831;10110;13696;15889;16804;19789;21301;22543;22843;23278;23578;24369;24875;26894;26981;29035;29036;29181;31888;33910;34326;34726;34835;36809;38100;41236;42144;42663;44768;46247;46719;48873;49054;51082;52052	True;True;True;True;True;True;True;True;True;True;True;True;True;True;True;True;True;True;True;True;True;True;True;True;True;True;True;True;True;True;True;True;True;True;True;True;True;True;True;True;True;True;True;True;True	494;929;2871;4771;4793;6563;7472;7504;8532;8566;8947;10237;13865;16092;17021;20052;21590;22870;23175;23625;23927;24722;25233;27277;27365;29438;29439;29586;32417;34478;34897;35301;35416;37407;38714;41879;42803;43324;45464;46962;47440;49638;49820;51873;52856	6337;6338;6339;6340;6341;6342;6343;6344;6345;6346;6347;6348;6349;6350;6351;6352;6353;6354;6355;6356;6357;6358;6359;6360;6361;6362;6363;6364;6365;6366;11882;11883;37191;37192;37193;37194;37195;37196;37197;37198;37199;37200;37201;37202;37203;37204;37205;37206;37207;37208;37209;37210;62489;62490;62491;62492;62493;62494;62495;62496;62497;62498;62499;62500;62501;62502;62503;62504;62505;62506;62507;62508;62509;62510;62511;62512;62513;62514;62515;62516;62517;62518;62519;62938;62939;62940;62941;62942;62943;62944;62945;62946;62947;62948;62949;62950;62951;62952;62953;62954;62955;62956;62957;62958;86784;86785;86786;86787;86788;86789;86790;86791;86792;86793;86794;86795;86796;86797;86798;86799;98946;99225;99226;99227;112385;112386;112387;112388;112389;112390;112391;112392;112393;112394;112395;112396;112397;112398;112399;112400;112401;112402;112403;112404;112405;112406;112407;112408;112409;112410;112411;112412;112413;112414;112415;112416;112417;112418;112419;112420;112421;112422;112805;112806;112807;112808;112809;112810;112811;112812;112813;112814;112815;112816;112817;112818;112819;112820;112821;112822;112823;118517;118518;118519;118520;118521;118522;118523;118524;118525;118526;118527;118528;118529;118530;118531;118532;136477;136478;136479;136480;136481;136482;136483;136484;183803;183804;183805;183806;183807;183808;183809;183810;183811;183812;183813;183814;183815;183816;183817;183818;211766;211767;211768;211769;211770;211771;211772;211773;211774;211775;211776;211777;211778;211779;211780;211781;211782;211783;211784;211785;211786;211787;211788;225225;225226;225227;225228;225229;225230;225231;225232;225233;225234;225235;225236;225237;225238;225239;225240;225241;225242;265791;265792;265793;265794;265795;265796;265797;265798;265799;265800;265801;265802;265803;265804;265805;265806;265807;265808;286067;286068;286069;286070;286071;286072;286073;286074;286075;286076;286077;286078;286079;286080;286081;286082;286083;286084;286085;286086;286087;286088;286089;286090;286091;286092;286093;286094;286095;303076;303077;303078;303079;303080;303081;303082;303083;303084;303085;303086;303087;303088;303089;303090;307022;307023;307024;307025;307026;307027;307028;307029;307030;307031;307032;307033;307034;307035;307036;307037;307038;307039;307040;307041;307042;307043;307044;312923;312924;312925;312926;312927;312928;312929;312930;312931;312932;312933;312934;312935;312936;312937;312938;312939;312940;312941;312942;312943;312944;312945;316875;316876;316877;325316;330151;354666;354667;354668;354669;354670;354671;354672;354673;354674;354675;354676;354677;354678;354679;354680;354681;354682;354683;354684;355799;355800;355801;355802;355803;355804;355805;355806;355807;355808;355809;355810;355811;355812;355813;355814;355815;355816;380667;380668;380669;380670;380671;380672;380673;380674;380675;380676;380677;380678;380679;380680;380681;380682;380683;380684;380685;382400;382401;382402;382403;382404;382405;382406;382407;382408;382409;382410;382411;382412;382413;382414;382415;382416;382417;382418;382419;382420;382421;382422;382423;382424;382425;382426;382427;382428;382429;382430;382431;382432;416631;416632;416633;416634;416635;416636;416637;416638;416639;416640;416641;416642;416643;416644;416645;416646;416647;416648;416649;441279;441280;441281;441282;441283;441284;441285;441286;441287;441288;441289;441290;441291;441292;441293;441294;441295;441296;441297;441298;441299;441300;446673;446674;446675;446676;446677;446678;446679;446680;446681;446682;446683;446684;446685;446686;446687;451046;451047;451048;451049;451050;451051;451052;451053;451054;451055;451056;451057;451058;451059;451060;451061;451062;451063;451064;451065;451066;451067;451068;451069;451070;451071;451072;451073;451074;451075;451076;452514;452515;452516;452517;452518;476707;476708;476709;476710;476711;476712;476713;476714;476715;476716;476717;476718;476719;476720;476721;476722;476723;476724;476725;476726;476727;476728;476729;492886;492887;492888;492889;492890;492891;492892;492893;492894;492895;492896;492897;492898;492899;492900;492901;492902;492903;492904;492905;492906;492907;492908;492909;492910;492911;492912;492913;492914;492915;492916;492917;492918;492919;492920;492921;492922;492923;492924;492925;529080;540139;540140;540141;540142;540143;540144;540145;540146;540147;540148;540149;540150;540151;540152;540153;540154;540155;540156;540157;540158;540159;540160;540161;540162;540163;540164;540165;540166;540167;540168;540169;540170;540171;540172;540173;540174;540175;540176;540177;540178;540179;540180;546428;546429;546430;546431;546432;546433;546434;546435;546436;546437;546438;546439;546440;546441;546442;546443;546444;546445;546446;546447;546448;546449;546450;546451;546452;546453;574211;574212;574213;574214;574215;574216;574217;574218;574219;574220;574221;574222;574223;574224;574225;574226;574227;574228;574229;574230;574231;574232;574233;574234;574235;574236;574237;574238;574239;574240;592724;592725;592726;592727;592728;592729;592730;592731;592732;592733;592734;592735;592736;592737;592738;592739;592740;592741;592742;592743;592744;592745;592746;599380;599381;599382;599383;599384;599385;599386;599387;599388;599389;599390;599391;599392;599393;599394;599395;599396;599397;599398;599399;599400;599401;599402;599403;599404;629437;629438;629439;629440;629441;629442;629443;629444;629445;629446;629447;629448;629449;629450;629451;629452;629453;629454;629455;629456;629457;629458;629459;629460;629461;629462;629463;629464;629465;629466;629467;629468;629469;629470;629471;629472;629473;629474;629475;629476;629477;629478;629479;629480;631678;631679;631680;631681;631682;631683;631684;631685;631686;631687;631688;631689;631690;631691;631692;631693;631694;631695;658391;658392;658393;658394;658395;658396;658397;658398;658399;658400;658401;658402;658403;658404;658405;658406;658407;658408;658409;658410;658411;658412;658413;671277;671278;671279;671280;671281	7028;7029;7030;7031;7032;7033;7034;7035;7036;7037;7038;7039;7040;7041;7042;7043;7044;7045;7046;7047;7048;7049;7050;7051;7052;7053;7054;7055;7056;7057;7058;7059;12989;12990;40745;40746;40747;40748;40749;40750;40751;40752;40753;40754;40755;40756;40757;40758;40759;40760;40761;40762;40763;40764;40765;40766;40767;68605;68606;68607;68608;68609;68610;68611;68612;68613;68614;68615;68616;68617;68618;68619;68620;68621;68622;68623;68624;68625;68626;68627;68628;68629;68630;68631;68632;68633;68634;68635;69111;69112;69113;69114;69115;69116;69117;69118;69119;69120;69121;69122;69123;69124;69125;69126;69127;69128;69129;69130;69131;69132;69133;69134;95164;95165;95166;95167;95168;95169;95170;95171;95172;95173;95174;95175;95176;95177;95178;95179;108536;108839;108840;108841;123261;123262;123263;123264;123265;123266;123267;123268;123269;123270;123271;123272;123273;123274;123275;123276;123277;123278;123279;123280;123281;123282;123283;123284;123285;123286;123287;123288;123289;123290;123291;123292;123293;123294;123295;123296;123297;123298;123699;123700;123701;123702;123703;123704;123705;123706;123707;123708;123709;123710;123711;123712;123713;123714;123715;123716;123717;129956;129957;129958;129959;129960;129961;129962;129963;129964;129965;129966;129967;129968;129969;129970;129971;129972;129973;129974;149240;149241;149242;149243;149244;149245;149246;149247;149248;201245;201246;201247;201248;201249;201250;201251;201252;201253;201254;201255;201256;201257;201258;201259;201260;231791;231792;231793;231794;231795;231796;231797;231798;231799;231800;231801;231802;231803;231804;231805;231806;231807;231808;231809;231810;231811;231812;231813;231814;231815;231816;231817;231818;231819;231820;231821;231822;231823;231824;231825;231826;231827;231828;246753;246754;246755;246756;246757;246758;246759;246760;246761;246762;246763;246764;246765;246766;246767;246768;246769;246770;246771;290820;290821;290822;290823;290824;290825;290826;290827;290828;290829;290830;290831;290832;290833;290834;290835;290836;290837;290838;313425;313426;313427;313428;313429;313430;313431;313432;313433;313434;313435;313436;313437;313438;313439;313440;313441;313442;313443;313444;313445;313446;313447;313448;313449;313450;313451;313452;313453;313454;313455;313456;332170;332171;332172;332173;332174;332175;332176;332177;332178;332179;332180;332181;332182;332183;332184;332185;332186;332187;332188;336524;336525;336526;336527;336528;336529;336530;336531;336532;336533;336534;336535;336536;336537;336538;336539;336540;336541;336542;336543;336544;336545;336546;336547;336548;336549;342976;342977;342978;342979;342980;342981;342982;342983;342984;342985;342986;342987;342988;342989;342990;342991;342992;342993;342994;342995;342996;342997;342998;342999;343000;343001;343002;347368;347369;347370;356391;361506;388057;388058;388059;388060;388061;388062;388063;388064;388065;388066;388067;388068;388069;388070;388071;388072;388073;388074;388075;388076;389245;389246;389247;389248;389249;389250;389251;389252;389253;389254;389255;389256;389257;389258;389259;389260;389261;389262;416380;416381;416382;416383;416384;416385;416386;416387;416388;416389;416390;416391;416392;416393;416394;416395;416396;416397;416398;416399;418294;418295;418296;418297;418298;418299;418300;418301;418302;418303;418304;418305;418306;418307;418308;418309;418310;418311;418312;418313;418314;418315;418316;418317;418318;418319;418320;418321;418322;418323;418324;418325;418326;418327;418328;455359;455360;455361;455362;455363;455364;455365;455366;455367;455368;455369;455370;455371;455372;455373;455374;455375;455376;455377;455378;455379;455380;482234;482235;482236;482237;482238;482239;482240;482241;482242;482243;482244;482245;482246;482247;482248;482249;482250;482251;482252;482253;482254;482255;488063;488064;488065;488066;488067;488068;488069;488070;488071;488072;488073;488074;488075;488076;488077;492987;492988;492989;492990;492991;492992;492993;492994;492995;492996;492997;492998;492999;493000;493001;493002;493003;493004;493005;493006;493007;493008;493009;493010;493011;493012;493013;493014;493015;493016;493017;493018;494736;494737;494738;494739;494740;521216;521217;521218;521219;521220;521221;521222;521223;521224;521225;521226;521227;521228;521229;521230;521231;521232;521233;521234;521235;521236;521237;521238;538590;538591;538592;538593;538594;538595;538596;538597;538598;538599;538600;538601;538602;538603;538604;538605;538606;538607;538608;538609;538610;538611;538612;538613;538614;538615;538616;538617;538618;538619;538620;538621;538622;538623;538624;538625;538626;538627;538628;538629;538630;577508;589374;589375;589376;589377;589378;589379;589380;589381;589382;589383;589384;589385;589386;589387;589388;589389;589390;589391;589392;589393;589394;589395;589396;589397;589398;589399;589400;589401;589402;589403;589404;589405;589406;589407;589408;589409;589410;589411;589412;589413;589414;589415;589416;596087;596088;596089;596090;596091;596092;596093;596094;596095;596096;596097;596098;596099;596100;596101;596102;596103;596104;596105;596106;596107;596108;596109;596110;596111;596112;626453;626454;626455;626456;626457;626458;626459;626460;626461;626462;626463;626464;626465;626466;626467;626468;626469;626470;626471;626472;626473;626474;626475;626476;626477;626478;626479;626480;626481;626482;626483;646591;646592;646593;646594;646595;646596;646597;646598;646599;646600;646601;646602;646603;646604;646605;646606;646607;646608;646609;646610;646611;646612;646613;654059;654060;654061;654062;654063;654064;654065;654066;654067;654068;654069;654070;654071;654072;654073;654074;654075;654076;654077;654078;654079;654080;654081;654082;654083;654084;654085;654086;654087;687169;687170;687171;687172;687173;687174;687175;687176;687177;687178;687179;687180;687181;687182;687183;687184;687185;687186;687187;687188;687189;687190;687191;687192;687193;687194;687195;687196;687197;687198;687199;687200;687201;687202;687203;687204;687205;687206;687207;687208;687209;687210;687211;687212;687213;687214;687215;689593;689594;689595;689596;689597;689598;689599;689600;689601;689602;689603;689604;689605;689606;689607;689608;689609;689610;689611;718687;718688;718689;718690;718691;718692;718693;718694;718695;718696;718697;718698;718699;718700;718701;718702;718703;718704;718705;718706;718707;718708;718709;718710;718711;732973;732974;732975;732976;732977	7037;12989;40761;68605;69129;95173;108536;108841;123263;123709;129962;149244;201256;231808;246762;290834;313425;332170;336549;342978;347369;356391;361506;388061;389262;416395;416398;418295;455365;482244;488070;492998;494738;521219;538614;577508;589388;596087;626470;646609;654059;687170;689597;718696;732976
P48444;B0YIW6;E9PEU4;Q6P1Q5;E9PK34	P48444;B0YIW6;E9PEU4	23;23;17;8;2	23;23;17;8;2	23;23;17;8;2	Coatomer subunit delta	ARCN1	;;	5	23	23	23	18	16	15	19	13	12	11	11	13	14	12	15	17	19	16	14	21	17	17	17	18	16	15	19	13	12	11	11	13	14	12	15	17	19	16	14	21	17	17	17	18	16	15	19	13	12	11	11	13	14	12	15	17	19	16	14	21	17	17	17	48.1	48.1	48.1	57.21	511	511;552;423;189;83	0	170.49	25711000	22802000	20557000	14516000	10947000	10854000	6979000	4804000	3418100	2713400	1537400	24035000	21465000	21115000	15216000	11710000	11022000	7157900	5097700	3525500	2718600	1493100	440	440	440	440	440	440	438	439	435	428	53	1928200	2160300	1817300	1288600	875970	552600	277010	198220	152260	111660	1772400	1654100	1753800	1149300	659400	394170	340820	189750	137720	103990	1452900	1346300	1316300	980510	593160	339980	37572	177000	144610	121060	1652300	1687800	1527500	1056600	698360	343080	221900	157990	113590	86950	495780	405490	402330	458710	431080	457910	558560	460760	362120	287430	485340	520440	428730	417440	463780	444550	486850	588750	474930	397350	299570	529640	349690	288190	285010	317000	312660	323600	396630	321060	274600	221160	356500	180080	143940	140240	166300	158110	171890	201620	174250	125450	102830	165890	907900	637840	281350	140680	163810	1116900	522850	306430	178320	147920	912190	565030	418620	221140	196250	1077100	580060	287770	183320	143160	802230	355430	232470	22081	135960	799670	411470	246330	133020	96671	1626200	769610	364970	313570	307870	1448200	815950	480470	332000	283980	1594700	1477300	1479800	1028200	941770	369970	284190	193520	121520	87683	1776600	2168900	1851800	1396600	1037600	670900	388450	240340	128810	100300	1311000	1254200	1181800	834410	525590	328890	170570	92498	71888	64899	873720	757550	807460	550440	355010	234840	132970	96885	56756	53504	3219200	2745300	2576500	1756800	1281100	715930	426840	293530	222320	184020	1780500	1698800	1451200	1030000	748110	414550	276490	180510	116010	81077	750180	797910	772530	472240	359930	223810	126060	72503	57427	46950	1804300	1458700	1477900	869580	721070	382760	220280	159190	108970	88553	1803900	2033100	1842400	1349200	940100	590390	305690	215210	153930	111840	1658500	1557800	1769600	1185000	734090	435090	354740	199650	142930	104400	1359000	1268200	1337700	1007200	638700	375020	67382	185720	137170	119930	1545600	1588800	1550200	1098800	754330	381620	244500	166940	115460	87267	463500	383040	415610	464900	443350	463020	553990	462690	374170	286240	471250	486530	404860	431590	471710	457740	490580	583880	477710	409520	298130	514330	326930	272180	294410	321920	320990	326700	394170	323280	282370	219020	346420	168330	136000	145460	168500	162080	173510	199940	174740	129890	102750	161130	846660	598710	326460	195600	184530	1054500	502710	344120	188350	149840	851300	531000	455700	265860	224400	1021500	558020	324620	195340	144700	748050	333260	273230	60297	152620	751340	395760	271350	141360	99613	1515900	723350	454800	373280	333230	1376700	788490	527130	344330	283720	1491700	1391300	1504900	1060400	981400	405970	314750	201540	125450	89257	1662900	2041900	1866700	1453800	1096000	707480	417250	259860	136490	102800	1226200	1181000	1201400	864450	569770	354470	186990	104140	74312	64208	817300	713590	819290	566550	385810	251370	143170	103510	58601	53689	3009400	2584400	2645100	1826800	1371400	770650	467440	314450	225750	183100	1664600	1598900	1488000	1076200	798030	447200	298110	191200	119970	82561	702110	750910	778360	495320	387980	236170	136940	79920	58952	46654	1686900	1372800	1514300	910770	772970	408220	243950	169960	111100	88817	40	40	40	40	40	40	39	40	37	35	21	21	21	21	21	21	21	21	21	21	20	20	20	20	20	20	19	20	20	20	23	23	23	23	23	23	23	23	22	22	15	15	15	15	15	15	15	15	15	15	15	13	13	13	13	13	13	13	13	13	13	13	12	12	12	12	12	12	12	12	12	12	12	13	13	13	13	13	13	13	13	13	13	13	15	15	15	15	15	15	15	15	15	15	16	16	16	16	16	16	16	16	16	16	16	16	16	16	16	16	16	16	16	16	29	29	29	29	29	29	29	29	29	29	26	26	26	26	26	26	26	26	26	26	24	24	24	24	24	24	24	24	24	24	21	21	21	21	21	21	21	21	21	21	19	19	19	19	19	19	19	19	19	19	53	53	53	53	53	53	53	52	52	48	21	21	21	21	21	21	21	21	21	20	21	21	21	21	21	21	21	21	21	21	22	22	22	22	22	22	22	22	22	22	39.1	34.2	29.9	41.1	29.5	25.8	24.7	23.1	28	29.5	24.7	29.5	33.3	40.5	35.2	30.3	45	38.7	37.4	39.5	29090000000	2851500000	2207000000	1697700000	1853600000	594330000	558750000	488820000	207970000	854990000	913220000	786320000	1181200000	1962700000	2042900000	1377200000	876260000	4448500000	1637600000	824200000	1725600000	449				165	3312;6071;12052;13360;15374;19241;21208;26512;27079;27080;30485;31126;33631;35956;36225;39060;39848;40162;44002;46563;46564;49650;52104	True;True;True;True;True;True;True;True;True;True;True;True;True;True;True;True;True;True;True;True;True;True;True	3358;6144;12206;13528;15571;19497;21497;26889;27465;27466;30898;31583;34197;36548;36819;39684;40480;40796;44684;47284;47285;50420;52908	43450;43451;43452;43453;43454;43455;43456;80820;80821;80822;80823;80824;80825;80826;80827;80828;162476;162477;162478;162479;162480;162481;162482;162483;162484;162485;162486;162487;162488;162489;162490;162491;162492;162493;162494;162495;162496;162497;162498;178888;178889;178890;178891;178892;178893;178894;178895;178896;178897;178898;178899;178900;178901;178902;178903;178904;178905;178906;178907;205088;205089;205090;205091;205092;205093;205094;205095;205096;205097;205098;205099;205100;205101;205102;205103;205104;205105;205106;205107;258351;258352;258353;258354;258355;258356;258357;258358;258359;258360;258361;258362;258363;258364;258365;258366;258367;258368;258369;258370;258371;258372;258373;284826;284827;284828;284829;284830;284831;284832;284833;284834;284835;284836;284837;284838;284839;284840;284841;284842;284843;284844;284845;284846;284847;284848;284849;284850;284851;284852;284853;284854;284855;284856;284857;284858;284859;284860;284861;284862;284863;284864;284865;284866;284867;284868;349782;349783;349784;349785;349786;349787;349788;349789;349790;349791;349792;349793;349794;349795;349796;349797;349798;349799;349800;349801;349802;349803;349804;349805;349806;349807;349808;349809;349810;349811;349812;349813;349814;349815;349816;349817;349818;349819;349820;349821;349822;349823;349824;349825;356947;356948;356949;356950;356951;356952;356953;356954;356955;356956;356957;356958;356959;356960;356961;356962;356963;356964;356965;356966;356967;356968;356969;399093;399094;399095;407164;407165;407166;407167;407168;407169;407170;407171;407172;407173;407174;407175;407176;407177;437832;437833;437834;437835;437836;437837;437838;437839;437840;437841;437842;437843;437844;466276;466277;466278;466279;466280;469614;469615;469616;469617;469618;469619;469620;469621;469622;469623;469624;469625;469626;469627;469628;469629;469630;502942;502943;512512;512513;512514;512515;512516;512517;512518;512519;512520;512521;512522;512523;512524;512525;512526;512527;512528;512529;512530;512531;516179;516180;516181;516182;516183;516184;516185;516186;516187;516188;516189;516190;516191;516192;516193;516194;516195;516196;516197;516198;516199;516200;516201;516202;516203;516204;516205;516206;516207;516208;516209;516210;516211;516212;516213;516214;516215;516216;516217;516218;516219;516220;516221;516222;564518;564519;564520;564521;564522;564523;564524;564525;564526;564527;564528;564529;564530;564531;564532;564533;564534;564535;564536;564537;597047;597048;597049;597050;597051;597052;597053;597054;597055;597056;597057;597058;597059;597060;597061;597062;597063;597064;597065;597066;597067;597068;597069;597070;597071;597072;597073;639775;639776;639777;639778;639779;639780;639781;639782;639783;639784;639785;639786;639787;639788;639789;639790;639791;639792;639793;639794;639795;639796;639797;671810;671811;671812;671813;671814;671815;671816;671817;671818;671819;671820;671821;671822;671823;671824;671825;671826;671827;671828;671829;671830;671831;671832;671833;671834;671835;671836;671837;671838;671839;671840	47651;47652;47653;47654;47655;47656;47657;88510;88511;88512;88513;88514;88515;88516;88517;88518;178076;178077;178078;178079;178080;178081;178082;178083;178084;178085;178086;178087;178088;178089;178090;178091;178092;178093;178094;178095;178096;178097;178098;195780;195781;195782;195783;195784;195785;195786;195787;195788;195789;195790;195791;195792;195793;195794;195795;195796;195797;195798;195799;195800;195801;224521;224522;224523;224524;224525;224526;224527;224528;224529;224530;224531;224532;224533;224534;224535;224536;224537;224538;224539;224540;224541;282523;282524;282525;282526;282527;282528;282529;282530;282531;282532;282533;282534;282535;282536;282537;282538;282539;282540;282541;282542;282543;282544;282545;282546;312113;312114;312115;312116;312117;312118;312119;312120;312121;312122;312123;312124;312125;312126;312127;312128;312129;312130;312131;312132;312133;312134;312135;312136;312137;312138;312139;312140;312141;312142;312143;312144;312145;312146;312147;312148;312149;312150;312151;312152;312153;312154;312155;312156;312157;312158;382672;382673;382674;382675;382676;382677;382678;382679;382680;382681;382682;382683;382684;382685;382686;382687;382688;382689;382690;382691;382692;382693;382694;382695;382696;382697;382698;382699;382700;382701;382702;382703;382704;382705;382706;382707;382708;382709;382710;382711;382712;382713;382714;382715;382716;382717;382718;390462;390463;390464;390465;390466;390467;390468;390469;390470;390471;390472;390473;390474;390475;390476;390477;390478;390479;390480;390481;390482;390483;390484;436596;436597;436598;445234;445235;445236;445237;445238;445239;445240;445241;445242;445243;445244;445245;445246;445247;445248;478515;478516;478517;478518;478519;478520;478521;478522;478523;478524;478525;478526;478527;478528;509841;509842;509843;509844;509845;513402;513403;513404;513405;513406;513407;513408;513409;513410;513411;513412;513413;513414;513415;513416;513417;513418;549342;549343;559573;559574;559575;559576;559577;559578;559579;559580;559581;559582;559583;559584;559585;559586;559587;559588;559589;559590;559591;559592;559593;563647;563648;563649;563650;563651;563652;563653;563654;563655;563656;563657;563658;563659;563660;563661;563662;563663;563664;563665;563666;563667;563668;563669;563670;563671;563672;563673;563674;563675;563676;563677;563678;563679;563680;563681;563682;563683;563684;563685;563686;563687;563688;563689;563690;563691;563692;563693;615874;615875;615876;615877;615878;615879;615880;615881;615882;615883;615884;615885;615886;615887;615888;615889;615890;615891;615892;615893;615894;651221;651222;651223;651224;651225;651226;651227;651228;651229;651230;651231;651232;651233;651234;651235;651236;651237;651238;651239;651240;651241;651242;651243;651244;651245;651246;651247;651248;698356;698357;698358;698359;698360;698361;698362;698363;698364;698365;698366;698367;698368;698369;698370;698371;698372;698373;698374;698375;698376;698377;698378;733544;733545;733546;733547;733548;733549;733550;733551;733552;733553;733554;733555;733556;733557;733558;733559;733560;733561;733562;733563;733564;733565;733566;733567;733568;733569;733570;733571;733572;733573;733574	47656;88512;178077;195790;224521;282523;312142;382676;390466;390482;436596;445240;478517;509845;513412;549342;559589;563648;615886;651223;651226;698374;733568
P51532;Q9HBD4;F5H0X5;B1A8Z4;B1A8Z7;B1A8Z6;B1A8Z5;H0YGM3;F6XE55;F6XDY1;F6UH26;B1ALG1;B1ALG2;F6XG14;B1ALF6;F6VDE0	P51532;Q9HBD4;F5H0X5;B1A8Z4;B1A8Z7;B1A8Z6;B1A8Z5	11;11;11;11;11;11;11;2;1;1;1;1;1;1;1;1	11;11;11;11;11;11;11;2;1;1;1;1;1;1;1;1	3;3;3;3;3;3;3;0;0;0;0;0;0;0;0;0	Transcription activator BRG1	SMARCA4	;;;;;;	16	11	11	3	5	6	4	3	1	0	1	0	0	1	1	0	2	4	6	2	5	1	4	3	5	6	4	3	1	0	1	0	0	1	1	0	2	4	6	2	5	1	4	3	1	1	1	1	1	0	0	0	0	1	1	0	0	1	2	1	1	1	0	1	7.5	7.5	2.4	184.64	1647	1647;1679;1681;1613;1614;1616;1617;212;153;171;177;236;254;271;278;559	0	21.074	1982300	1787400	1602800	1146700	913940	787650	535900	381770	287600	265720	40035	1853200	1682700	1645700	1199600	969530	805830	553840	403230	292320	263000	39130	49	49	49	49	49	49	49	49	47	48	2	139640	148340	108800	78875	65853	50295	30579	25456	21844	18700	331100	301550	319990	232690	153670	129700	121290	70488	47361	43137	220680	194210	177250	131580	80147	55763	8992.6	32520	27172	25392	174590	176080	137620	94726	66614	39951	26223	21322	16377	15222	24308	18705	18972	21220	25336	22875	27095	24293	15994	13302	19101												52682	36186	30504	38926	72464	59114	55622	29267	22217	25587	20933												0	0	0	0	0	0	0	0	0	0	73145	44939	43327	35215	32620	70666	41745	27122	19704	15466	64828	32706	27570	5792.4	21777	63481	35510	22844	14571	11723	0	0	0	0	0	0	0	0	0	0	49557	43639	44238	32899	29306	16704	11350	8098.8	5574.1	4340.8	150020	170110	141500	107110	82819	63168	34957	21425	15205	11618	222620	208980	187780	121960	81058	67933	42379	23826	23639	20900	34867	31526	31591	26105	22585	17111	12758	9713	8322.8	8776.9	147930	120670	107970	71062	56912	41107	24794	20436	15126	17714	37979	36642	29840	20354	17243	11901	10026	5573.4	2516.9	2491.9	89915	88215	77496	48616	39958	31273	18466	13234	9703.6	9240.2	168460	134870	118380	79588	65578	46600	34109	26149	22276	22112	130520	139550	112100	83920	69281	51796	32407	26815	21696	18450	309790	284140	323830	239110	166690	135320	122320	73532	49317	43007	206300	182880	181810	136200	86426	59979	13005	33909	25852	24987	163200	165650	141440	100190	71643	42947	28212	22346	16420	15047	22722	17670	19727	21542	25624	23069	27042	24276	16566	13356	18600	0	0	0	0	0	0	0	0	0	0	0	49195	34169	33046	40027	71273	57885	56204	31020	23599	25051	20530	0	0	0	0	0	0	0	0	0	0	0	0	0	0	0	0	0	0	0	0	0	68308	42349	45901	37331	34334	68372	41222	29223	20166	15487	60490	30690	30447	8841.2	23048	59951	34719	24755	15099	11823	0	0	0	0	0	0	0	0	0	0	46350	41115	45129	33827	30496	17564	12192	8512.6	5686.4	4364.6	140350	160130	143640	111990	87234	65232	37142	23407	15672	11672	208160	196660	191810	128330	88644	70547	44242	26177	23884	20460	32613	29717	32214	26748	23454	17608	13265	10187	8321.6	8581.1	138250	113560	111760	74743	60698	42690	26374	21647	15156	17349	35502	34475	30713	21534	18256	12338	10291	5861.2	2765.1	2539.3	84082	82995	79115	51542	42710	32117	19484	14163	9847	9144.1	157400	126930	123000	83708	69723	48416	35714	27402	22272	21680	5	5	5	5	5	5	5	5	4	4	6	6	6	6	6	6	6	6	6	6	4	4	4	4	4	4	4	4	4	4	3	3	3	3	3	3	3	3	3	3	1	1	1	1	1	1	1	1	1	1	1	0	0	0	0	0	0	0	0	0	0	0	1	1	1	1	1	1	1	1	1	1	1	0	0	0	0	0	0	0	0	0	0	0	0	0	0	0	0	0	0	0	0	0	1	1	1	1	1	1	1	1	1	1	1	1	1	1	1	1	1	1	1	1	0	0	0	0	0	0	0	0	0	0	2	2	2	2	2	2	2	2	2	2	4	4	4	4	4	4	4	4	4	4	6	6	6	6	6	6	6	6	6	6	2	2	2	2	2	2	2	2	2	2	5	5	5	5	5	5	5	5	4	5	1	1	1	1	1	1	1	1	1	1	4	4	4	4	4	4	4	4	4	4	3	3	3	3	3	3	3	3	3	3	3.2	3.7	2.6	1.6	0.7	0	0.5	0	0	0.7	0.7	0	1.4	2.7	4.3	1.7	3.3	0.9	2.4	1.9	1053900000	95070000	153850000	99188000	86783000	25617000	0	8099800	0	0	27761000	18506000	0	41755000	117840000	111620000	13039000	110030000	16574000	44547000	83585000	49				166	4542;5411;11502;17750;18307;20310;21592;28061;29856;47903;51547	True;True;True;True;True;True;True;True;True;True;True	4596;5475;11648;17976;18544;20581;21884;28450;30267;48648;52342	60080;60081;60082;60083;60084;60085;60086;60087;60088;60089;60090;71286;71287;155015;155016;155017;155018;155019;155020;237829;237830;245842;272400;272401;290211;290212;290213;290214;290215;290216;290217;290218;290219;290220;368637;368638;390359;390360;390361;390362;390363;390364;390365;390366;390367;390368;616441;664612;664613	65805;65806;65807;65808;65809;65810;65811;65812;65813;65814;65815;78232;78233;169797;169798;169799;169800;169801;169802;260356;260357;269099;298093;298094;318166;318167;318168;318169;318170;318171;318172;318173;318174;318175;403339;403340;426887;426888;426889;426890;426891;426892;426893;426894;426895;426896;672980;725582;725583	65815;78232;169797;260356;269099;298093;318169;403340;426888;672980;725583
Q14166;B1AH89;E9PGR8	Q14166;B1AH89	13;13;2	13;13;2	13;13;2	Tubulin--tyrosine ligase-like protein 12	TTLL12	;	3	13	13	13	7	7	6	5	0	0	0	0	3	3	1	1	6	6	6	7	9	8	7	7	7	7	6	5	0	0	0	0	3	3	1	1	6	6	6	7	9	8	7	7	7	7	6	5	0	0	0	0	3	3	1	1	6	6	6	7	9	8	7	7	26.1	26.1	26.1	74.403	644	644;636;211	0	50.992	5139500	4753700	3957900	2260400	1680300	1521600	917700	689820	541040	466970	0	4803900	4470100	4072500	2436500	1843400	1558000	953560	732760	544530	462850	0	93	93	93	93	93	93	92	93	93	92	0	381790	436970	330070	188480	125660	88593	45883	36803	35132	29483	566350	525340	491890	278280	162320	120950	119730	75420	65865	57149	481930	462270	393170	233230	140730	91094	6287.7	45644	42668	39136	235630	241600	192130	101950	76644	45114	29297	21011	15892	12632																																													110190	64384	38585	17759	18701	141190	56819	39870	27780	22022	108810	45154	40467	21812	18956	106100	49282	26595	17661	13268	64240	26039	18183	1897.7	11522	66252	32537	20178	11739	8153.7	77053	33478	20635	17838	19441	83208	41297	30368	20401	18503	371270	337650	295670	167870	176440	109650	114640	86080	72078	57859	298790	359830	284270	198900	156180	121430	71720	49858	32276	29846	259340	253700	191330	114020	75637	68897	45347	33534	30802	32039	380610	320580	293160	167700	117570	95150	63086	49231	36778	37740	542960	471440	388290	224460	171420	104890	58745	46271	38818	33476	564980	542430	421910	228800	176390	121610	83863	56992	41118	34556	257380	272300	242780	128770	108430	73483	49831	35959	27824	21834	438150	360540	315300	168650	124230	83994	49334	36006	24211	19273	357030	410770	336300	204670	139340	93776	49975	39585	34806	28978	529630	494180	500680	294890	185430	129820	121780	78197	66613	56319	450570	434780	402300	248200	156530	98803	12089	48302	40279	38348	220290	227100	196700	110960	84457	48142	31560	22211	16089	12607	0	0	0	0	0	0	0	0	0	0	0	0	0	0	0	0	0	0	0	0	0	0	0	0	0	0	0	0	0	0	0	0	0	0	0	0	0	0	0	0	0	0	0	0	102780	60458	43761	23745	21423	133330	54902	44670	28350	22098	101510	42462	45434	25595	21564	100580	47576	30306	18554	13408	59898	24416	21483	4858.3	12787	62245	31365	22270	12324	8379.9	71841	31493	24743	20645	20621	79159	40189	32948	20803	18452	347080	317550	304060	179960	186650	113470	117850	87694	72236	57375	279540	338540	288260	210660	165710	125230	75574	53370	33168	29796	242360	238520	197530	123550	83925	71250	46959	35683	30722	31254	355760	301550	301560	178450	129950	99040	65755	51811	37043	37171	507370	443310	402220	240830	186340	111170	64321	49352	38782	33038	528030	509870	435240	249490	193600	127230	88162	60221	41952	34471	240780	256040	246000	138580	117830	76394	52651	37846	28110	21778	409430	339010	326230	181450	137270	88380	52844	38298	24700	19380	9	9	9	9	9	9	9	9	9	9	7	7	7	7	7	7	7	7	7	7	6	6	6	6	6	6	5	6	6	6	5	5	5	5	5	5	5	5	5	5	0	0	0	0	0	0	0	0	0	0	0	0	0	0	0	0	0	0	0	0	0	0	0	0	0	0	0	0	0	0	0	0	0	0	0	0	0	0	0	0	0	0	0	0	3	3	3	3	3	3	3	3	3	3	3	3	3	3	3	3	3	3	3	3	1	1	1	1	1	1	1	1	1	1	2	2	2	2	2	2	2	2	2	2	6	6	6	6	6	6	6	6	6	6	6	6	6	6	6	6	6	6	6	6	5	5	5	5	5	5	5	5	5	5	7	7	7	7	7	7	7	7	7	7	11	11	11	11	11	11	11	11	11	10	8	8	8	8	8	8	8	8	8	8	7	7	7	7	7	7	7	7	7	7	7	7	7	7	7	7	7	7	7	7	11.3	11.8	9.3	8.2	0	0	0	0	5	5	1.2	1.2	11.5	11.3	10.7	13.2	17.2	13.5	12.3	12	2916000000	265950000	397190000	210150000	134030000	0	0	0	0	47911000	44169000	18394000	27742000	243590000	179030000	135550000	152970000	433090000	261400000	144870000	219920000	94				167	1396;1678;5828;6702;14997;19743;37246;40972;42354;43759;50185;50270;51277	True;True;True;True;True;True;True;True;True;True;True;True;True	1405;1696;5895;6785;15190;20004;37851;41613;43017;44436;50964;51049;52070	18096;18097;21982;21983;21984;77310;77311;77312;77313;89475;89476;89477;89478;89479;89480;89481;89482;89483;89484;89485;89486;89487;89488;89489;200277;200278;200279;200280;265124;265125;265126;265127;265128;482096;482097;482098;482099;482100;482101;482102;482103;482104;482105;482106;525593;525594;525595;525596;525597;525598;525599;525600;525601;525602;525603;525604;525605;525606;525607;525608;542708;561282;561283;561284;561285;561286;647110;647111;647112;647113;647114;647115;647116;648106;648107;648108;648109;648110;648111;648112;648113;648114;660988;660989;660990;660991;660992;660993;660994;660995;660996;660997;660998	19741;19742;24151;24152;24153;84679;84680;84681;84682;98060;98061;98062;98063;98064;98065;98066;98067;98068;98069;98070;98071;98072;98073;98074;219078;219079;219080;219081;290065;290066;290067;290068;290069;526903;526904;526905;526906;526907;526908;526909;526910;526911;526912;526913;573819;573820;573821;573822;573823;573824;573825;573826;573827;573828;573829;573830;573831;573832;573833;573834;592133;612367;612368;612369;612370;612371;612372;706335;706336;706337;706338;706339;706340;706341;707419;707420;707421;707422;707423;707424;707425;707426;707427;721514;721515;721516;721517;721518;721519;721520;721521;721522;721523;721524	19741;24151;84679;98072;219078;290067;526907;573825;592133;612368;706337;707421;721520
Q9NSP4;B1AHQ9;Q9NSP4-2;B1AHQ7;B1AHQ6;B1AHQ8	Q9NSP4;B1AHQ9;Q9NSP4-2;B1AHQ7;B1AHQ6	4;4;4;3;3;1	4;4;4;3;3;1	4;4;4;3;3;1	Centromere protein M	CENPM	;;;;	6	4	4	4	0	0	1	2	0	0	0	0	1	1	0	0	0	1	0	0	1	2	0	2	0	0	1	2	0	0	0	0	1	1	0	0	0	1	0	0	1	2	0	2	0	0	1	2	0	0	0	0	1	1	0	0	0	1	0	0	1	2	0	2	22.8	22.8	22.8	19.737	180	180;107;132;73;146;125	0	6.7683	351270	320180	294200	210800	158710	139510	85912	59324	46399	39735	0	328440	301460	301110	219890	169130	142940	89380	63405	46989	39411	0	11	11	11	11	11	11	11	11	11	11	0																					20097	21150	19531	13575	9038.9	4006.5	86.458	2249	1946	1494.4	62910	63799	56174	42172	30122	18455	11525	7793.2	6357.7	6799.6																																													15085	7595.8	5378.4	2343.2	3855.3	14183	6792.3	4829.4	3483.4	3074	35182	22355	26912	16586	17471	43055	23774	17100	13062	12255	0	0	0	0	0	0	0	0	0	0	0	0	0	0	0	0	0	0	0	0	0	0	0	0	0	0	0	0	0	0	10511	14492	14589	14353	6584.9	5647.8	5906.1	3166.4	4695.1	2031.6	0	0	0	0	0	0	0	0	0	0	0	0	0	0	0	0	0	0	0	0	92373	87819	79161	53020	37923	19876	11714	8762.7	6571.5	5113.4	49091	49173	42767	31421	24330	16532	11838	6508.8	3857.9	3151.8	0	0	0	0	0	0	0	0	0	0	66017	53800	49690	37325	29381	17750	14277	8913.6	6425.4	5815.2	0	0	0	0	0	0	0	0	0	0	0	0	0	0	0	0	0	0	0	0	18804	19911	19754	14077	9686.1	4535.3	566.82	2343.8	1829	1482.9	58839	60069	57211	43757	31998	19699	12416	8385.7	6428.5	6657.8	0	0	0	0	0	0	0	0	0	0	0	0	0	0	0	0	0	0	0	0	0	0	0	0	0	0	0	0	0	0	0	0	0	0	0	0	0	0	0	0	0	0	0	0	14071	7134.2	6097.9	2976.4	4131.2	13445	6645.1	5288	3541.4	3057.7	32884	21060	27787	17880	18641	41402	23473	18435	13212	12111	0	0	0	0	0	0	0	0	0	0	0	0	0	0	0	0	0	0	0	0	0	0	0	0	0	0	0	0	0	0	9855.1	13676	14451	14452	7213.6	6128.3	5978.3	3297.8	4642.4	2019.9	0	0	0	0	0	0	0	0	0	0	0	0	0	0	0	0	0	0	0	0	86379	82652	80812	55385	40738	21646	12973	9307.6	6636.7	5112.9	45909	46291	43655	32763	25740	17283	12365	6975.2	4096.1	3192	0	0	0	0	0	0	0	0	0	0	61701	50667	51338	38603	30987	18803	14962	9372.6	6602.9	5776.2	0	0	0	0	0	0	0	0	0	0	0	0	0	0	0	0	0	0	0	0	1	1	1	1	1	1	1	1	1	1	2	2	2	2	2	2	2	2	2	2	0	0	0	0	0	0	0	0	0	0	0	0	0	0	0	0	0	0	0	0	0	0	0	0	0	0	0	0	0	0	0	0	0	0	0	0	0	0	0	0	0	0	0	0	1	1	1	1	1	1	1	1	1	1	1	1	1	1	1	1	1	1	1	1	0	0	0	0	0	0	0	0	0	0	0	0	0	0	0	0	0	0	0	0	0	0	0	0	0	0	0	0	0	0	1	1	1	1	1	1	1	1	1	1	0	0	0	0	0	0	0	0	0	0	0	0	0	0	0	0	0	0	0	0	1	1	1	1	1	1	1	1	1	1	2	2	2	2	2	2	2	2	2	2	0	0	0	0	0	0	0	0	0	0	2	2	2	2	2	2	2	2	2	2	0	0	6.1	12.2	0	0	0	0	5.6	6.7	0	0	0	5.6	0	0	4.4	12.8	0	12.2	215750000	0	0	21851000	21098000	0	0	0	0	31915000	9341300	0	0	0	36858000	0	0	36685000	35681000	0	22318000	11				168	20550;41240;42914;51881	True;True;True;True	20826;41883;43577;52684	275658;275659;275660;275661;529100;529101;529102;529103;550007;669072;669073	301737;301738;301739;301740;577529;577530;577531;577532;599895;730600;730601	301739;577531;599895;730601
Q9UH03;B7Z686;B1AHR1;Q9UH03-2;B1AHR2	Q9UH03;B7Z686;B1AHR1;Q9UH03-2	4;4;4;4;1	4;4;4;4;1	4;4;4;4;1	Neuronal-specific septin-3	2018-09-03	;;;	5	4	4	4	2	1	1	1	2	1	2	2	1	2	1	3	1	2	2	1	3	2	1	2	2	1	1	1	2	1	2	2	1	2	1	3	1	2	2	1	3	2	1	2	2	1	1	1	2	1	2	2	1	2	1	3	1	2	2	1	3	2	1	2	11.7	11.7	11.7	40.703	358	358;286;294;350;178	0	9.2259	6248100	5130500	5517600	4466900	3949800	4364900	2399100	1561800	928860	604520	829210	5843500	4837700	5637100	4593600	4103300	4347100	2450000	1687400	988480	623700	802860	35	35	35	34	35	35	34	35	35	35	7	337260	325740	337810	288090	274950	206850	55077	13179	10757	6823.5	279080	237270	326590	249110	200350	132240	70479	16054	9387.8	5516	318570	283660	311830	292870	262990	164180		16506	11460	8040.7	357970	350810	390120	328710	317500	189800	68616	17730	11848	7365.3	230440	180100	198190	204380	177690	198300	236070	200220	158270	116860	240390	214470	150840	171430	179280	154320	169050	216940	185460	131530	101820	217180	226470	169630	184310	193740	168170	180490	228650	201900	143660	110230	231320	95875	75308	83759	85680	74548	83903	99305	81031	111950	84845	140320	225040	198670	147210	31632	10377	273020	180310	160820	51346	12604	247310	216810	232260	60940	24780	341560	243420	168700	60105	20914	278630	164380	150390	0	15139	272100	188160	146000	40846	9529.5	305990	166590	125850	50823	24637	297160	185780	158370	61903	21961	179660	153070	188830	186230	190120	139220	65671	35087	27366	19654	385010	345740	345950	376020	329910	369250	114760	40567	21942	20523	353120	341510	421730	313120	245390	229240	71846	16319	12515	10720	383480	310250	333010	327310	241250	210650	66139	17350	7122.2	7315.9	493430	373910	394850	306490	296870	211260	68957	25773	13579	11208	441040	376970	377850	328500	332110	242700	87702	20849	13389	8370.5	336820	306640	327470	242260	240100	195030	58970	12118	9065.6	7127	558470	402590	468220	421700	368560	258850	92281	27813	20821	13080	315600	307180	342530	294290	280010	208690	65078	22201	12311	6877.1	261380	224010	327140	250770	209530	137210	75903	21387	11647	5757	298080	267770	316790	295300	265970	169360	0	23376	10750	8139.7	335130	330940	393450	333480	323390	195200	79834	25695	13880	7551.4	215490	170140	203350	206970	184870	200850	234060	200770	163900	116850	232760	200490	142550	176920	181010	160790	171880	214280	185090	137480	102210	209930	211730	160250	189970	195960	174880	183730	226250	201310	149680	110700	223710	89661	71142	85833	86773	77771	84844	99685	82621	112480	82481	136470	210220	186400	153060	47754	23095	259790	170880	163960	55433	17696	231350	203600	234370	77911	43130	325380	230960	174810	66193	25773	260140	154050	159690	14872	27990	256750	178180	149920	45900	14273	285500	156460	138670	64423	35538	283250	176980	163090	65557	26376	168170	144680	191350	186980	191570	140710	71396	40016	28318	19704	360100	326500	354070	381740	333560	365330	123950	55884	25208	20718	330770	322120	421780	319230	257610	230990	79426	26313	14636	10644	358620	292920	340690	330260	248400	214510	73733	26307	9346.6	7491.2	461280	352450	406700	314500	304560	214140	79213	34361	15517	11447	412420	355450	387720	336070	336980	244480	98463	31114	16094	8607.6	315140	288980	332360	249910	246760	195140	67012	20666	10881	7122.8	522180	380080	480690	425380	376880	264840	104700	38547	23251	13277	3	3	3	3	3	3	3	3	3	3	1	1	1	1	1	1	1	1	1	1	1	1	1	1	1	1	0	1	1	1	1	1	1	1	1	1	1	1	1	1	2	2	2	2	2	2	2	2	2	2	2	1	1	1	1	1	1	1	1	1	1	1	2	2	2	2	2	2	2	2	2	2	2	2	2	2	2	2	2	2	2	2	2	2	1	1	1	1	1	1	1	1	1	1	2	2	2	2	2	2	2	2	2	2	1	1	1	0	1	1	1	1	1	1	3	3	3	3	3	3	3	3	3	3	1	1	1	1	1	1	1	1	1	1	2	2	2	2	2	2	2	2	2	2	2	2	2	2	2	2	2	2	2	2	1	1	1	1	1	1	1	1	1	1	4	4	4	4	4	4	4	4	4	4	2	2	2	2	2	2	2	2	2	2	1	1	1	1	1	1	1	1	1	1	2	2	2	2	2	2	2	2	2	2	5	2.2	2.2	2.2	5.6	2.2	5.6	5.6	2.2	5.6	2.2	8.4	2.2	5.6	5.6	2.2	8.4	5.6	2.2	5.6	3847100000	312230000	251830000	176430000	184040000	161640000	130050000	106970000	106390000	228710000	259870000	145060000	214890000	120650000	160490000	120510000	110450000	481330000	190610000	185970000	199030000	38				169	2112;13634;34604;49897	True;True;True;True	2134;13802;35179;50673	27343;27344;27345;27346;27347;27348;27349;182920;182921;182922;449895;449896;449897;449898;449899;449900;449901;449902;449903;449904;449905;449906;449907;449908;449909;449910;449911;449912;449913;449914;449915;449916;449917;643298;643299;643300	29954;29955;29956;29957;29958;29959;29960;200135;200136;200137;491692;491693;491694;491695;491696;491697;491698;491699;491700;491701;491702;491703;491704;491705;491706;491707;491708;491709;491710;491711;491712;491713;491714;491715;491716;702289;702290;702291	29955;200136;491696;702289
P35914;B1AK13;F5GYT9;B4DUP4;Q8TB92-2;Q8TB92;G5E9S9;B7Z4D4;H0Y2L7;B7Z212;F8W793	P35914;B1AK13;F5GYT9;B4DUP4	8;8;5;5;2;2;2;2;2;2;2	8;8;5;5;2;2;2;2;2;2;2	8;8;5;5;2;2;2;2;2;2;2	Hydroxymethylglutaryl-CoA lyase, mitochondrial	HMGCL	;;;	11	8	8	8	3	3	1	2	1	1	1	1	0	1	2	1	3	1	5	1	6	1	1	3	3	3	1	2	1	1	1	1	0	1	2	1	3	1	5	1	6	1	1	3	3	3	1	2	1	1	1	1	0	1	2	1	3	1	5	1	6	1	1	3	25.8	25.8	25.8	34.36	325	325;300;166;254;340;370;151;174;182;237;308	0	26.987	1813700	1615400	1596800	1207100	1006400	975520	687840	552750	409630	347200	234140	1696200	1521900	1629900	1250400	1059600	988270	703990	574970	417720	345610	226800	38	38	38	38	38	38	38	38	37	37	4	116560	135060	111890	99462	65055	50922	28648	22627	17629	12594	119400	106390	116150	73649	50381	37677	41093	31345	15281	17052	72684	70088	69981	51277	38524	29406	5515.8	20631	14654	10950	65876	71387	66305	51046	42001	28662	18156	13915	10602	7396.1	37254	32101	31118	36325	30384	37327	35683	36550	21755	18165	34167	71740	62046	58753	70499	68124	71819	81055	73297	64120	57651	100720	68454	52454	53141	62749	61524	66177	74001	62027	63589	57436	87989	12467	9361.8	9581.7	10797	11216	10625	12128	12465	7654.5	7376.1	11262	0	0	0	0	0	0	0	0	0	0	45520	30436	32319	16690	12773	55751	29460	22827	16391	11803	129980	61667	46308	4400	30124	142610	65702	49710	28598	19538	37743	20864	17608	13734	17577	39312	22045	21270	16793	17676	209560	195430	223690	169250	144220	70452	55256	39990	28407	17202	21856	27954	26637	18647	14749	14923	10615	7155.5	4479.3	3086.8	237490	230830	223350	153770	103770	90430	58381	34039	30533	29205	37657	37819	40623	28043	20756	15638	13231	10070	7641.5	6806.4	218090	194750	187750	142020	118860	82369	54659	48413	27619	26743	106170	97738	89191	76591	64368	54506	29113	8740	5791.5	4966.8	29069	29298	30117	19824	16609	12622	8259.2	5210.4	4175.7	3579.9	176110	149750	162240	108320	95412	64297	44838	32470	23915	17973	109050	127230	113430	102460	68612	53447	30444	23996	17692	12615	111710	100190	117420	76247	55362	39918	41341	31700	15991	17128	68003	66024	70904	52924	40615	30715	7412.9	21070	13969	11018	61647	67239	67052	52767	43920	29840	19315	14623	10677	7440.8	34833	30324	32034	36839	31318	37659	35489	36602	22688	18362	33060	67072	58613	60717	71468	69629	72567	80972	73937	65899	56713	97455	63986	49572	55155	63500	62934	66604	74030	63095	64802	56098	85371	11653	8844.9	9954.8	10928	11421	10797	12112	12423	7946.9	7369	10912	0	0	0	0	0	0	0	0	0	0	42535	28634	33481	18750	14708	53363	28668	24383	16563	11897	121240	57824	52469	11085	32844	134160	63797	53887	29475	20130	35225	19644	19248	15030	18172	37868	21960	22345	16642	17345	196170	184270	225390	171950	150350	75917	59466	41339	28875	17585	20475	26321	26600	19490	15717	15095	10776	7505	4629.8	3154.8	222170	217350	226420	159980	112480	93494	60515	37068	30995	28617	35253	35628	40834	28903	22282	16354	13602	10391	7701.6	6747.5	203940	183460	191980	146640	124420	85709	57671	50099	28081	26835	99272	92104	91475	78887	66575	55163	30525	10892	6606.2	4974.6	27207	27588	30366	20620	17627	12971	8649.6	5588.9	4250	3545.7	164730	141060	164970	111950	100590	66629	47242	34023	24241	18033	4	4	4	4	4	4	4	4	4	3	2	2	2	2	2	2	2	2	2	2	1	1	1	1	1	1	1	1	1	1	2	2	2	2	2	2	2	2	2	2	1	1	1	1	1	1	1	1	1	1	1	1	1	1	1	1	1	1	1	1	1	1	1	1	1	1	1	1	1	1	1	1	1	1	1	1	1	1	1	1	1	1	1	1	0	0	0	0	0	0	0	0	0	0	1	1	1	1	1	1	1	1	1	1	2	2	2	2	2	2	2	2	2	2	1	1	1	1	1	1	1	1	1	1	3	3	3	3	3	3	3	3	3	3	1	1	1	1	1	1	1	1	1	1	5	5	5	5	5	5	5	5	5	5	1	1	1	1	1	1	1	1	1	1	6	6	6	6	6	6	6	6	5	6	1	1	1	1	1	1	1	1	1	1	1	1	1	1	1	1	1	1	1	1	3	3	3	3	3	3	3	3	3	3	10.5	8.6	2.5	6.2	2.5	4	4	2.2	0	4	6.5	2.2	9.2	2.2	16	2.2	20.3	4	2.2	8.6	927650000	99720000	50705000	26816000	44761000	19400000	30803000	17497000	15429000	0	33457000	44708000	12489000	123380000	28347000	130770000	24978000	99181000	30305000	11008000	83904000	39				170	458;6125;13669;15061;16662;23403;32782;50648	True;True;True;True;True;True;True;True	460;6198;13838;15254;16878;23751;33331;51434	5900;5901;5902;81500;81501;81502;81503;81504;81505;81506;81507;81508;183519;201234;201235;201236;223138;223139;314554;314555;314556;314557;427487;427488;427489;427490;427491;652384;652385;652386;652387;652388;652389;652390;652391;652392;652393;652394;652395	6449;6450;6451;89280;89281;89282;89283;89284;89285;89286;89287;89288;200887;220138;220139;220140;244458;244459;344766;344767;344768;344769;467084;467085;467086;467087;467088;712095;712096;712097;712098;712099;712100;712101;712102;712103;712104;712105;712106	6450;89285;200887;220139;244458;344768;467088;712099
Q6P587;Q6P587-2;B1AK40	Q6P587;Q6P587-2;B1AK40	5;5;5	5;5;5	5;5;5	Acylpyruvase FAHD1, mitochondrial	FAHD1	;;	3	5	5	5	4	4	4	3	3	3	3	4	3	3	2	4	4	3	3	4	4	4	4	3	4	4	4	3	3	3	3	4	3	3	2	4	4	3	3	4	4	4	4	3	4	4	4	3	3	3	3	4	3	3	2	4	4	3	3	4	4	4	4	3	29.9	29.9	29.9	24.843	224	224;226;248	0	49.532	4275600	3959500	4099600	3698400	3542400	3427100	2836700	2427300	1866700	1260500	818940	4000200	3735100	4171700	3782900	3646800	3454200	2874700	2476600	1885600	1270100	795730	114	114	114	114	114	114	113	114	114	114	19	245380	290350	259930	233110	214390	193650	131410	99593	77012	46061	248300	232390	269250	221480	172090	152880	163370	111030	87593	46130	322360	296670	305710	261740	209830	162360	9788	120300	93865	51973	132930	137800	144240	127440	122830	102970	83786	69601	51481	22213	289140	249090	245870	296480	273240	308140	345870	303470	258150	210500	334740	217030	174300	173310	208150	194240	215810	237750	220230	196440	155050	255320	119350	96672	91635	123560	111670	120270	131720	115740	102960	81547	136210	82646	70076	68828	81598	79079	85019	96716	85771	71759	58341	92672	89856	84601	73661	51623	56857	110710	74123	82577	67128	64059	68386	61915	83118	54347	54180	97534	65663	58190	56096	38745	66320	41480	45865	4366.6	42257	73954	46047	41352	35388	26482	194180	121510	107550	101230	105000	190230	126900	132970	113440	92882	364070	333540	385950	321780	381990	259340	252700	208050	115120	71913	309230	370650	375090	339080	304570	299300	210100	139980	86424	44484	157430	154000	168540	147050	132530	136120	99252	55070	36064	26889	198580	177110	205300	190850	166720	166360	130470	105790	53494	32688	562050	474980	502390	412360	402990	301890	247760	220910	160150	88929	323750	322720	304930	273480	263440	228460	210730	128690	106710	57064	131870	144110	142430	118070	116830	108660	82778	56213	40485	25357	152730	125510	145950	130640	137650	113450	89798	71766	56927	19193	229690	273650	262650	240330	220340	195560	135520	103900	77540	46812	232460	219260	271020	225040	181930	157290	163740	112730	88754	47295	301580	279760	310610	266830	216230	168560	17434	122060	88448	53110	124450	129980	145580	130080	126160	104600	85807	70789	51671	23365	270370	235390	253200	300000	280350	310740	344260	305720	264360	208380	325280	202890	164720	179380	210570	199090	217850	237470	221570	200150	153370	248090	111560	91413	95270	124410	113830	121650	131600	116770	105250	80661	132300	77274	66211	71026	82661	80911	85776	96382	86274	73498	57816	90063	84010	79628	75742	55997	59818	107930	74017	84655	65959	63058	64064	58384	83123	56906	57591	95211	65661	60359	55269	38441	61965	38904	47947	8265.2	43675	70083	46142	43076	35053	26332	181310	114540	115100	106570	108570	185930	127050	136540	111530	91915	340790	314710	390810	327580	388240	264330	258260	209520	118180	75008	289680	349610	375950	346930	313740	300730	213840	146650	89540	46812	147370	145290	170110	150200	137040	136150	100350	58848	37831	27215	185860	167240	207740	193360	172160	168000	131720	108020	55440	34505	525680	447860	513380	421900	415250	309250	255860	224110	160220	91427	302870	304260	310680	280920	271090	230920	213020	133160	108590	58189	123450	135830	143730	121800	120360	109040	84276	58595	41315	25821	142890	118490	148710	132600	140370	114580	92299	73211	57021	20614	12	12	12	12	12	12	12	12	12	12	5	5	5	5	5	5	5	5	5	5	5	5	5	5	5	5	4	5	5	5	4	4	4	4	4	4	4	4	4	4	5	5	5	5	5	5	5	5	5	5	5	5	5	5	5	5	5	5	5	5	5	5	4	4	4	4	4	4	4	4	4	4	4	5	5	5	5	5	5	5	5	5	5	5	4	4	4	4	4	4	4	4	4	4	4	4	4	4	4	4	4	4	4	4	3	3	3	3	3	3	3	3	3	3	10	10	10	10	10	10	10	10	10	10	7	7	7	7	7	7	7	7	7	7	4	4	4	4	4	4	4	4	4	4	4	4	4	4	4	4	4	4	4	4	6	6	6	6	6	6	6	6	6	6	13	13	13	13	13	13	13	13	13	13	5	5	5	5	5	5	5	5	5	5	5	5	5	5	5	5	5	5	5	5	4	4	4	4	4	4	4	4	4	4	23.7	23.7	23.7	20.1	20.1	20.1	20.1	23.7	20.1	20.1	13.8	23.7	23.7	15.2	20.1	23.7	23.7	23.7	23.7	20.1	7677500000	526810000	472210000	435290000	294250000	373620000	332830000	255040000	156220000	326160000	417140000	299870000	546230000	459700000	339560000	274700000	300750000	907870000	477380000	210590000	271240000	114				171	17730;32927;34989;39484;40183	True;True;True;True;True	17956;33478;35570;40112;40817	237587;237588;237589;237590;237591;237592;237593;237594;237595;237596;237597;237598;429192;429193;429194;429195;429196;429197;429198;429199;429200;429201;429202;429203;429204;429205;429206;429207;429208;429209;429210;429211;454390;454391;454392;454393;454394;454395;454396;454397;454398;454399;454400;454401;454402;454403;454404;454405;454406;454407;454408;454409;454410;454411;508054;508055;508056;508057;508058;508059;508060;508061;508062;508063;508064;508065;508066;508067;508068;508069;508070;508071;508072;508073;508074;508075;508076;508077;508078;508079;508080;508081;508082;508083;508084;508085;508086;508087;508088;508089;508090;508091;508092;508093;508094;508095;508096;508097;508098;508099;516371	260101;260102;260103;260104;260105;260106;260107;260108;260109;260110;260111;260112;260113;260114;260115;260116;260117;468964;468965;468966;468967;468968;468969;468970;468971;468972;468973;468974;468975;468976;468977;468978;468979;468980;468981;468982;468983;496791;496792;496793;496794;496795;496796;496797;496798;496799;496800;496801;496802;496803;496804;496805;496806;496807;496808;496809;496810;496811;496812;496813;496814;496815;496816;554752;554753;554754;554755;554756;554757;554758;554759;554760;554761;554762;554763;554764;554765;554766;554767;554768;554769;554770;554771;554772;554773;554774;554775;554776;554777;554778;554779;554780;554781;554782;554783;554784;554785;554786;554787;554788;554789;554790;554791;554792;554793;554794;554795;554796;554797;554798;554799;554800;554801;563846	260109;468969;496798;554752;563846
Q92643;B1AK81;B4E2M3;A6NEM5	Q92643;B1AK81;B4E2M3	3;3;3;1	3;3;3;1	3;3;3;1	GPI-anchor transamidase	PIGK	;;	4	3	3	3	0	2	1	2	1	1	1	0	1	1	0	0	0	2	1	1	1	1	2	1	0	2	1	2	1	1	1	0	1	1	0	0	0	2	1	1	1	1	2	1	0	2	1	2	1	1	1	0	1	1	0	0	0	2	1	1	1	1	2	1	7.8	7.8	7.8	45.251	395	395;301;319;332	0	5.6914	353380	338640	314390	255560	211760	205980	136290	113590	79023	67470	32584	330500	319050	320840	264520	221400	208630	140030	118290	80426	67390	31550	14	14	14	14	14	14	14	14	14	14	2											39684	39597	41654	30653	18677	14105	12906	7530.2	5609.7	4685.7	53970	54431	52466	40710	27794	19495	1528.3	11861	7955.9	7435.9	27111	30191	25192	19469	16254	10534	7919.3	6572.6	4494.4	4117.1	16709	13220	11916	14760	14519	15752	16394	15759	10560	9118.6	15140	19896	14728	13053	18352	16415	18166	20447	17747	10906	9546.6	17444																							24574	18900	12342	7869.3	9063.3	28897	14678	13959	10939	8991.2	18654	12749	14034	8343.9	8320	25046	13273	9458.7	7652.8	6234.1	0	0	0	0	0	0	0	0	0	0	0	0	0	0	0	0	0	0	0	0	0	0	0	0	0	0	0	0	0	0	24644	28109	25040	20094	16907	12954	7667.7	4333.3	2843.4	2066.7	0	0	0	0	0	0	0	0	0	0	0	0	0	0	0	0	0	0	0	0	27670	25238	22207	19555	15189	9944.7	6875.5	4390	2875.2	2714.9	36419	36191	32991	27239	21821	15876	11582	6542.3	4217.8	3459.8	34328	39344	37132	25140	29038	23036	13870	9628.2	5899	5230.7	29717	25940	26359	23378	17765	12178	9154.2	5811.1	5069.9	3869	0	0	0	0	0	0	0	0	0	0	37145	37312	41908	31421	20380	15008	13143	7869.4	5782.5	4667	50497	51280	53109	41857	29357	20688	2979.7	12270	7524.9	7402.9	25361	28423	25619	20291	16993	11043	8322.6	6786.8	4535.3	4099	15614	12487	12468	14993	14775	15869	16347	15807	10940	9122.6	14677	18586	13923	13772	18508	16721	18363	20246	17797	11485	9596.4	16872	0	0	0	0	0	0	0	0	0	0	0	0	0	0	0	0	0	0	0	0	0	0	22939	17765	13323	9170	9655.2	27670	14487	14725	10853	8937.4	17434	12003	14500	9162.5	9002.1	24000	13046	10237	7713.9	6188.7	0	0	0	0	0	0	0	0	0	0	0	0	0	0	0	0	0	0	0	0	0	0	0	0	0	0	0	0	0	0	23063	26476	25320	20811	17582	13272	8073.2	4733.4	2976.4	2095.5	0	0	0	0	0	0	0	0	0	0	0	0	0	0	0	0	0	0	0	0	25867	23781	22847	20066	15789	10444	7249.3	4667.3	2974.3	2705	34064	34098	33618	28059	22779	16441	12014	6985.9	4423.4	3481.9	32137	37038	37451	26442	29854	23064	14550	10270	6092.7	5254.5	27793	24465	26906	23746	18516	12770	9568	6141.1	5124.9	3838.7	0	0	0	0	0	0	0	0	0	0	1	1	1	1	1	1	1	1	1	1	2	2	2	2	2	2	2	2	2	2	1	1	1	1	1	1	1	1	1	1	1	1	1	1	1	1	1	1	1	1	1	1	1	1	1	1	1	1	1	1	1	1	0	0	0	0	0	0	0	0	0	0	0	0	0	0	0	0	0	0	0	0	0	0	1	1	1	1	1	1	1	1	1	1	1	1	1	1	1	1	1	1	1	1	0	0	0	0	0	0	0	0	0	0	0	0	0	0	0	0	0	0	0	0	0	0	0	0	0	0	0	0	0	0	1	1	1	1	1	1	1	1	1	1	0	0	0	0	0	0	0	0	0	0	0	0	0	0	0	0	0	0	0	0	1	1	1	1	1	1	1	1	1	1	1	1	1	1	1	1	1	1	1	1	2	2	2	2	2	2	2	2	2	2	1	1	1	1	1	1	1	1	1	1	0	6.1	3.5	6.1	3.5	3.5	2.5	0	3.5	3.5	0	0	0	6.1	2.5	2.5	3.5	3.5	5.3	3.5	166200000	0	20995000	18779000	14303000	7648300	8103100	0	0	12813000	10471000	0	0	0	13234000	0	0	12249000	16339000	21436000	9832900	20				172	9387;24910;50709	True;True;True	9508;25269;51495	126849;330619;330620;330621;330622;330623;330624;653268;653269;653270;653271;653272;653273;653274;653275;653276;653277;653278;653279	139119;362016;362017;362018;362019;362020;362021;713029;713030;713031;713032;713033;713034;713035;713036;713037;713038;713039;713040;713041	139119;362021;713035
P47756-2;B1AK87;B1AK88;E7EQ40;P47756;F6USW4;B1AK85;F6Q0E3	P47756-2;B1AK87;B1AK88;E7EQ40;P47756;F6USW4;B1AK85	18;18;18;18;14;11;11;6	18;18;18;18;14;11;11;6	17;17;17;17;14;11;11;6	F-actin-capping protein subunit beta	CAPZB	;;;;;;	8	18	18	17	12	10	9	10	13	12	11	10	11	12	11	12	12	10	12	10	12	10	8	12	12	10	9	10	13	12	11	10	11	12	11	12	12	10	12	10	12	10	8	12	12	10	9	10	13	12	11	10	11	12	11	12	11	10	12	10	12	10	8	12	62.1	62.1	59.6	30.628	272	272;260;301;334;277;206;260;121	0	99.702	23536000	21095000	20362000	16226000	14783000	16269000	11416000	8510200	5421400	4049900	2213700	22010000	19877000	20837000	16845000	15403000	16247000	11540000	8869000	5600400	4106800	2148500	526	526	526	526	526	526	521	526	525	521	94	1914000	2226400	1923600	1665200	1457700	1234300	727540	500150	281100	179040	1428500	1375700	1506900	1188600	890580	663080	601160	277010	130860	90453	1149700	1094200	1086900	918100	692760	484230	24417	214560	120610	98174	887110	909370	865180	694450	584310	411450	286730	180810	102910	77984	706320	578080	566990	691060	656520	682770	775600	688860	549510	449760	750950	559960	458260	442180	535300	512190	547690	621010	552690	485180	391460	649770	525380	427600	421460	501590	476220	510110	588670	511860	432230	340900	594010	208590	166650	166650	186590	194410	209950	228940	200520	156180	127140	218940	1187800	1019100	785980	429070	381420	1471400	873210	836240	549160	387770	1272900	942020	1035300	578320	435130	1498000	1008000	751150	516780	347450	1207500	703630	653160	58003	345460	1282900	784990	643930	387580	260750	1600400	908380	703650	579400	500890	1498900	991560	867530	630230	477330	1533000	1429800	1545800	1209500	1352100	765970	653310	344430	137370	95433	869200	1123700	1003100	866280	767080	713090	426440	223620	84901	61091	951170	947490	928100	732220	554400	521290	316960	159860	83601	73323	651570	598390	639530	513680	430080	362970	248150	192970	107310	75654	3494600	3041200	3036700	2475900	2306000	1702900	1101900	713070	351850	279890	1449900	1436600	1293800	1045000	956910	739440	526210	252080	107850	83444	320000	346930	358310	266500	251440	205090	140170	90000	49883	30836	1618800	1361700	1398400	1090900	1037700	763220	491440	308880	156310	121970	1791100	2097600	1948600	1722300	1503200	1253000	759310	532290	293010	186030	1337100	1297200	1518400	1211700	941780	689620	609620	293580	146980	94908	1075600	1031500	1103900	937130	717740	506690	44850	226930	114120	99859	830040	856830	877250	714720	608180	425760	299510	191240	108090	79702	660310	546320	586870	698290	670720	690830	773290	692290	565250	446720	728820	523450	433000	458300	541950	523850	553100	619740	556420	496180	387100	630920	491160	404040	436110	507640	487850	515250	586270	514760	443830	338220	576420	194990	157410	172580	189760	198500	210710	228130	201920	161130	126490	212360	1109600	957910	820580	496900	428420	1413700	851590	865260	550350	394020	1190000	886660	1060400	632970	496630	1444600	979620	785390	525410	353110	1127300	659830	697060	125790	384270	1213000	762790	672040	395220	267930	1493500	855150	772720	632020	539480	1448300	970430	898740	631170	479100	1434600	1348000	1567900	1236900	1378900	788200	680770	361770	155200	102040	814010	1058800	1007600	895580	790970	716950	438700	244890	96830	65436	889980	892800	940060	754960	584520	529490	325880	176550	91199	74567	609670	564190	648140	525650	448750	370960	256080	200310	110670	77963	3268000	2866500	3108000	2541700	2377000	1739200	1152700	757040	374480	288390	1356100	1353300	1321200	1082300	989770	752080	541920	273520	122380	87426	299630	326900	360250	275250	261160	207810	144760	94950	52443	32153	1513800	1283400	1431500	1121500	1071500	778180	514520	329140	166440	125610	43	43	43	43	43	43	43	43	42	41	21	21	21	21	21	21	21	21	21	21	19	19	19	19	19	19	14	19	19	19	20	20	20	20	20	20	20	20	20	20	26	26	26	26	26	26	26	26	26	26	26	22	22	22	22	22	22	22	22	22	22	22	25	25	25	25	25	25	25	25	25	25	25	21	21	21	21	21	21	21	21	21	21	21	25	25	25	25	25	25	25	25	25	25	25	25	25	25	25	25	25	25	25	25	23	23	23	23	23	23	23	23	23	23	49	49	49	49	49	49	49	49	49	49	33	33	33	33	33	33	33	33	33	33	21	21	21	21	21	21	21	21	21	21	22	22	22	22	22	22	22	22	22	22	19	19	19	19	19	19	19	19	19	19	49	49	49	49	49	49	49	49	49	47	22	22	22	22	22	22	22	22	22	22	16	16	16	16	16	16	16	16	16	15	25	25	25	25	25	25	25	25	25	25	38.6	33.8	31.2	33.8	41.9	39.3	34.6	34.2	33.8	37.1	34.6	37.1	41.2	31.6	36.4	34.9	48.5	33.8	28.3	37.1	56287000000	5009900000	3619100000	1816200000	2116500000	3480800000	2265800000	2116200000	1152700000	2914300000	2957100000	1885600000	3107000000	4424900000	2631900000	1905300000	1588900000	7373500000	2727100000	1055300000	2139400000	532				173	6564;7083;8584;16064;24357;26279;28590;29891;30004;32188;32189;38612;40444;40885;41860;42647;42973;50859	True;True;True;True;True;True;True;True;True;True;True;True;True;True;True;True;True;True	6646;7171;8696;16268;24709;26656;28989;30302;30415;32735;32736;39230;41080;41525;42516;43308;43636;51647	87950;87951;87952;87953;87954;87955;87956;87957;87958;87959;87960;87961;87962;87963;87964;87965;87966;94714;114872;114873;114874;114875;114876;114877;114878;114879;114880;214129;325210;325211;325212;325213;325214;325215;325216;325217;325218;325219;325220;325221;325222;325223;325224;325225;325226;325227;325228;325229;325230;325231;325232;347315;347316;347317;347318;347319;347320;347321;347322;347323;347324;347325;347326;347327;347328;347329;347330;347331;347332;347333;347334;347335;347336;347337;347338;347339;347340;347341;347342;347343;347344;347345;347346;347347;347348;347349;347350;347351;347352;347353;347354;347355;347356;375244;375245;375246;375247;375248;375249;375250;375251;375252;375253;375254;375255;390723;390724;390725;390726;390727;390728;392059;392060;392061;392062;392063;392064;392065;392066;392067;392068;392069;392070;392071;392072;392073;392074;392075;392076;392077;392078;392079;392080;392081;392082;392083;392084;392085;392086;392087;392088;392089;392090;392091;392092;392093;392094;392095;392096;392097;392098;420768;420769;420770;420771;420772;420773;420774;420775;420776;420777;420778;420779;420780;420781;420782;420783;420784;420785;420786;420787;420788;420789;420790;420791;420792;420793;420794;420795;420796;420797;420798;420799;420800;420801;420802;420803;420804;420805;420806;420807;420808;420809;420810;420811;420812;498617;498618;498619;498620;498621;498622;498623;498624;498625;498626;498627;498628;498629;498630;498631;498632;498633;498634;498635;498636;498637;498638;498639;498640;498641;498642;519413;519414;519415;519416;519417;519418;519419;519420;519421;519422;519423;519424;519425;519426;519427;519428;519429;519430;519431;519432;519433;519434;519435;519436;519437;519438;519439;519440;519441;519442;519443;519444;519445;519446;519447;519448;519449;524480;536773;546214;546215;546216;546217;546218;546219;546220;546221;546222;546223;546224;546225;546226;546227;546228;546229;546230;546231;546232;546233;546234;546235;546236;546237;546238;546239;546240;546241;546242;546243;546244;546245;546246;546247;546248;546249;546250;546251;546252;546253;546254;546255;546256;546257;550856;550857;550858;550859;550860;550861;550862;550863;550864;550865;550866;550867;550868;550869;550870;550871;550872;550873;550874;550875;550876;550877;550878;550879;550880;550881;550882;550883;550884;550885;550886;550887;655324;655325;655326;655327;655328;655329;655330;655331;655332;655333;655334;655335;655336;655337;655338;655339;655340;655341;655342;655343;655344;655345;655346;655347;655348;655349;655350;655351;655352;655353;655354;655355;655356;655357;655358;655359;655360;655361;655362;655363;655364;655365;655366;655367;655368	96438;96439;96440;96441;96442;96443;96444;96445;96446;96447;96448;96449;96450;96451;96452;96453;96454;96455;96456;96457;96458;103969;126018;126019;126020;126021;126022;126023;126024;126025;126026;234557;356277;356278;356279;356280;356281;356282;356283;356284;356285;356286;356287;356288;356289;356290;356291;356292;356293;356294;356295;356296;356297;356298;356299;356300;356301;380085;380086;380087;380088;380089;380090;380091;380092;380093;380094;380095;380096;380097;380098;380099;380100;380101;380102;380103;380104;380105;380106;380107;380108;380109;380110;380111;380112;380113;380114;380115;380116;380117;380118;380119;380120;380121;380122;380123;380124;380125;380126;380127;380128;380129;410639;410640;410641;410642;410643;410644;410645;410646;410647;410648;410649;410650;410651;410652;427262;427263;427264;427265;427266;427267;427268;428694;428695;428696;428697;428698;428699;428700;428701;428702;428703;428704;428705;428706;428707;428708;428709;428710;428711;428712;428713;428714;428715;428716;428717;428718;428719;428720;428721;428722;428723;428724;428725;428726;428727;428728;428729;428730;428731;428732;428733;428734;428735;428736;428737;428738;428739;428740;459850;459851;459852;459853;459854;459855;459856;459857;459858;459859;459860;459861;459862;459863;459864;459865;459866;459867;459868;459869;459870;459871;459872;459873;459874;459875;459876;459877;459878;459879;459880;459881;459882;459883;459884;459885;459886;459887;459888;459889;459890;459891;459892;459893;459894;459895;459896;544659;544660;544661;544662;544663;544664;544665;544666;544667;544668;544669;544670;544671;544672;544673;544674;544675;544676;544677;544678;544679;544680;544681;544682;544683;544684;544685;544686;544687;544688;544689;544690;544691;544692;544693;544694;544695;544696;544697;544698;544699;544700;544701;544702;544703;544704;544705;544706;544707;544708;544709;544710;544711;544712;544713;544714;544715;544716;544717;544718;544719;544720;544721;544722;544723;544724;544725;544726;544727;544728;544729;544730;544731;544732;544733;544734;544735;544736;544737;544738;544739;544740;544741;544742;544743;544744;544745;544746;544747;544748;544749;544750;544751;544752;544753;544754;544755;544756;544757;544758;544759;544760;544761;544762;544763;544764;544765;544766;544767;544768;544769;544770;544771;544772;544773;544774;544775;544776;544777;544778;544779;544780;544781;544782;544783;544784;544785;567125;567126;567127;567128;567129;567130;567131;567132;567133;567134;567135;567136;567137;567138;567139;567140;567141;567142;567143;567144;567145;567146;567147;567148;567149;567150;567151;567152;567153;567154;567155;567156;567157;567158;567159;567160;567161;567162;572619;585830;595854;595855;595856;595857;595858;595859;595860;595861;595862;595863;595864;595865;595866;595867;595868;595869;595870;595871;595872;595873;595874;595875;595876;595877;595878;595879;595880;595881;595882;595883;595884;595885;595886;595887;595888;595889;595890;595891;595892;595893;595894;595895;595896;595897;595898;595899;595900;595901;595902;595903;595904;595905;595906;595907;595908;595909;595910;595911;595912;595913;600869;600870;600871;600872;600873;600874;600875;600876;600877;600878;600879;600880;600881;600882;600883;600884;600885;600886;600887;600888;600889;600890;600891;600892;600893;600894;600895;600896;600897;600898;600899;600900;600901;600902;715328;715329;715330;715331;715332;715333;715334;715335;715336;715337;715338;715339;715340;715341;715342;715343;715344;715345;715346;715347;715348;715349;715350;715351;715352;715353;715354;715355;715356;715357;715358;715359;715360;715361;715362;715363;715364;715365;715366;715367;715368;715369;715370;715371;715372;715373;715374;715375;715376;715377;715378;715379;715380;715381	96458;103969;126025;234557;356288;380089;410645;427263;428737;459872;459896;544689;567155;572619;585830;595855;600883;715329
Q5TZA2;B1AKD8;Q5TZA2-2;Q8IVE0	Q5TZA2;B1AKD8;Q5TZA2-2	4;4;3;1	4;4;3;1	4;4;3;1	Rootletin	CROCC	;;	4	4	4	4	2	2	1	0	2	2	2	1	2	2	2	2	2	1	1	2	2	1	2	2	2	2	1	0	2	2	2	1	2	2	2	2	2	1	1	2	2	1	2	2	2	2	1	0	2	2	2	1	2	2	2	2	2	1	1	2	2	1	2	2	1.5	1.5	1.5	228.52	2017	2017;1898;1313;287	0.00048054	3.2757	5543800	5028300	4702300	3889300	3713800	4391600	2074000	1709000	938290	739290	568350	5183800	4738100	4823400	4046800	3825000	4343700	2098200	1831000	976250	755400	551900	56	56	56	55	56	56	52	56	55	56	12	385930	462480	386870	385170	363080	301960	37063	36027	34050	22761	563020	579060	615940	552800	413440	331650	75579	38239	30863	22396	609290	611020	568580	617830	494450	375290		18149	23280	18566											247940	190340	211740	217310	201340	210600	255610	216270	161910	126740	225610	251530	192180	211170	222440	206130	215830	246920	217170	172980	131740	220440	41470	34545	33211	40184	40933	41431	46784	43218	30167	26304	42877	90101	71930	77513	81561	79457	87384	100000	80985	60631	51481	79424	410400	380400	267550	65311	74542	493020	302310	278270	84991	64812	231910	199500	206220	77411	98051	295500	198270	163190	74264	76060	318890	203340	184330	4957.1	94085	317350	215460	173590	74999	61740	605440	370620	261920	86492	81288	542460	389960	326950	95442	65652	418150	410070	437040	387310	444620	263890	76771	39036	30785	19988	30613	42120	39729	39189	45293	49096	5803.9	1371.6	1340.4	1457.9	104780	110860	109530	104250	95892	85863	11166	2047.1	3105.6	2824.2	75648	63597	64697	54665	56399	50958	20261	18376	11106	8283	387140	342710	320270	297300	279550	208550	39672	22161	20331	15120	358140	386100	326040	328530	324540	286140	3916.6	7195.7	8699.6	5635	131520	140210	136690	117150	115000	87805	22273	13512	10351	6924.9	281860	237240	243260	209430	205690	146830	26218	13258	8988.4	10800	361150	435970	392880	395660	365420	303120	42156	48566	33436	22650	527110	546330	619900	560480	427410	340070	91472	52010	31998	22389	569970	576710	579720	624380	499030	383760	0	35072	21839	18064	0	0	0	0	0	0	0	0	0	0	231840	179810	217530	219990	208360	213410	253610	216710	167750	126700	218860	235190	181570	217290	225030	212680	218580	245990	217960	177660	131420	214300	38768	32640	34415	40699	41636	41859	46627	43308	31241	26233	41576	84256	67949	79662	82790	81825	87853	99178	81676	62865	51212	77160	383380	356950	279010	95194	93658	469290	289210	286040	91912	70923	216900	187480	209930	91269	109400	283300	192530	169260	76117	77254	297780	190600	195210	23291	104940	299840	208470	179570	79038	64214	564950	347920	286900	115630	102030	517680	371970	334030	105250	73491	391380	386870	443090	393680	445890	267910	94079	49530	31973	20161	28690	39733	39847	40391	45064	47874	7644.8	3616.6	1491.3	1416.5	98073	104590	110840	106330	96958	85694	15142	6004	3363.4	2721.7	70739	59963	66391	56221	57411	50894	21992	19872	11235	8435.2	361960	323150	329510	303980	283070	211010	51121	30971	20671	14981	334990	364010	333560	337640	324750	284540	5625.8	20239	8318.8	5544.4	123100	132180	138310	120220	116830	88506	26663	16980	10607	6984.4	263580	223720	249370	213890	208630	148510	34666	19611	9488.5	10607	4	4	4	4	4	4	3	4	4	4	3	3	3	3	3	3	3	3	3	3	2	2	2	2	2	2	0	2	2	2	0	0	0	0	0	0	0	0	0	0	4	4	4	4	4	4	4	4	4	4	4	3	3	3	3	3	3	3	3	3	3	3	2	2	2	2	2	2	2	2	2	2	2	3	3	3	3	3	3	3	3	3	3	3	3	3	3	3	3	3	3	3	3	3	3	3	3	3	3	3	3	3	2	3	4	4	4	3	4	4	4	4	4	4	6	6	6	6	6	6	6	6	6	6	5	5	5	5	5	5	5	5	5	5	1	1	1	1	1	1	1	1	1	1	1	1	1	1	1	1	1	1	1	1	2	2	2	2	2	2	2	2	2	2	4	4	4	4	4	4	4	4	4	4	2	2	2	2	2	2	1	2	2	2	2	2	2	2	2	2	2	2	2	2	2	2	2	2	2	2	2	2	2	2	0.7	0.8	0.4	0	0.7	0.7	0.7	0.4	0.7	0.7	0.7	0.7	0.7	0.4	0.4	0.7	0.7	0.4	0.7	0.8	21367000000	1852300000	1143700000	1013700000	0	1276500000	1220600000	1181500000	207140000	1205900000	1345000000	1092300000	1104800000	1181700000	891300000	783140000	587610000	2966100000	1071300000	401260000	841180000	56				174	2484;25278;35652;35773	True;True;True;True	2511;25639;36241;36363	32722;334451;334452;334453;334454;334455;334456;334457;334458;334459;334460;334461;334462;334463;334464;334465;334466;334467;334468;334469;334470;334471;334472;462677;462678;462679;462680;462681;462682;462683;462684;462685;462686;462687;462688;462689;464056	35718;366155;366156;366157;366158;366159;366160;366161;366162;366163;366164;366165;366166;366167;366168;366169;366170;366171;366172;366173;366174;366175;366176;366177;366178;366179;366180;366181;366182;366183;366184;366185;366186;366187;366188;366189;366190;366191;366192;366193;366194;505954;505955;505956;505957;505958;505959;505960;505961;505962;505963;505964;505965;505966;505967;507387	35718;366176;505958;507387
O43847;O43847-2;F5H6R2;B1AKJ5;G3V1R5;F5H7V1;E9PHF8;H0Y5G9	O43847;O43847-2;F5H6R2;B1AKJ5;G3V1R5;F5H7V1	29;29;29;29;25;16;13;12	29;29;29;29;25;16;13;12	29;29;29;29;25;16;13;12	Nardilysin	NRD1	;;;;;	8	29	29	29	18	12	11	12	7	8	8	6	7	7	8	9	12	20	16	15	21	12	14	15	18	12	11	12	7	8	8	6	7	7	8	9	12	20	16	15	21	12	14	15	18	12	11	12	7	8	8	6	7	7	8	9	12	20	16	15	21	12	14	15	27	27	27	131.57	1150	1150;1218;1148;1219;1087;747;553;538	0	142.1	12160000	11663000	11405000	7833000	5743600	5105400	3217800	2150700	1496600	1153300	396140	11376000	10982000	11570000	8155400	6166400	5237200	3331400	2291700	1543400	1159500	384380	269	269	269	269	269	269	267	268	267	266	29	904510	1039700	928970	601220	403720	274070	145990	116720	99483	73658	1001400	991930	1106900	796040	518320	368460	315990	213910	187220	129840	544500	522490	519550	365720	220770	128870	13603	63025	49859	44564	455300	473150	454400	287450	186730	106010	73673	43564	32808	25606	126120	101600	108360	116070	129590	115850	148050	119320	90427	74546	123960	123230	106100	104920	120890	147370	122480	147400	119120	89112	79040	116990	112970	89098	92059	102580	100330	111650	129410	107700	86586	71257	126760	28032	22297	22434	26999	25188	27172	31618	26442	21279	18350	28429	495250	385120	217180	84741	75459	619360	318610	242180	119270	75115	206450	127620	108010	61978	47545	253250	134140	76930	47068	39790	297570	141450	102140	8659.2	48888	329310	169790	107680	50628	38459	302730	129910	79483	59160	54332	291960	147280	100670	65366	53778	629660	619900	658500	423000	361840	163530	138620	89362	86533	59455	829170	1093100	987840	748410	492080	347280	201060	112070	62339	53161	1112100	1157800	1158900	810290	520130	363310	162100	86077	56602	47297	654850	606570	673190	534340	371180	258120	121030	82102	46748	37020	2134100	1911900	1960400	1245100	916610	529110	422680	205140	147180	116410	683400	714930	653580	447680	352120	215010	126030	73918	49387	38264	588980	647960	645180	422290	329480	222670	128490	83654	54348	37578	929730	780670	823190	570400	441870	257940	142210	81086	54400	40101	846540	978350	935770	631760	439220	291180	158810	124550	99186	73301	937550	934870	1110300	813890	561660	392230	326060	221940	188360	129510	509420	492080	525870	376930	239450	141710	24676	66536	47320	44072	426060	445330	458440	300060	204760	115630	78881	46613	33745	25592	117940	95985	111620	117580	131980	117210	147420	119700	93849	74231	120300	115230	100230	108430	122520	148440	123640	147630	119960	92418	78435	113650	105620	84177	95090	104090	103080	112260	128440	108500	89564	70723	122830	26206	21074	23216	27275	25817	27440	31418	26654	21936	18165	27606	462150	361500	237550	116640	92201	586970	305460	258380	124730	79258	192730	120010	115600	71566	54593	240960	129280	85214	49560	40106	277550	132630	116230	24133	56493	309540	162840	117560	54336	39984	282250	122140	95431	69958	59827	277410	142410	109730	67254	54085	589360	583750	663540	437210	383220	177790	149600	93330	86762	58991	776670	1029400	987000	774690	526620	367310	213700	122980	66582	53923	1040900	1090400	1166500	836930	562680	384990	178370	99153	59630	47476	612880	571990	679110	543070	392350	271760	132480	90204	48732	37699	1996200	1800000	1990700	1293200	990350	566300	444040	220760	155100	116580	639380	672970	662410	467180	373470	226660	136320	80561	51408	38566	551420	610040	647920	439580	351620	232620	137670	90029	56161	38255	869530	735390	838920	587170	468600	273560	155920	89341	56763	40550	26	26	26	26	26	26	25	25	24	25	14	14	14	14	14	14	14	14	14	14	12	12	12	12	12	12	11	12	12	12	12	12	12	12	12	12	12	12	12	12	7	7	7	7	7	7	7	7	7	7	7	8	8	8	8	8	8	8	8	8	8	8	8	8	8	8	8	8	8	8	8	8	8	6	6	6	6	6	6	6	6	6	6	6	7	7	7	7	7	7	7	7	7	7	7	7	7	7	7	7	7	7	7	7	8	8	8	8	8	8	8	8	8	8	14	14	14	14	14	14	14	14	14	14	14	14	14	14	14	14	14	14	14	14	18	18	18	18	18	18	18	18	18	18	16	16	16	16	16	16	16	16	16	16	15	15	15	15	15	15	15	15	15	15	36	36	36	36	36	36	36	36	36	35	12	12	12	12	12	12	12	12	12	12	14	14	14	14	14	14	14	14	14	13	15	15	15	15	15	15	15	15	15	15	15.6	9.4	9	9.4	6.3	7.7	7.2	5	5.8	5.2	6.5	7.9	11.6	17.5	14.2	13.8	19.3	10.2	12.6	13.5	10099000000	840860000	721760000	526020000	482750000	206860000	213980000	122610000	78074000	240710000	226470000	198950000	309800000	698870000	824350000	678580000	480840000	1633400000	604870000	407660000	601940000	275				175	3173;5250;13149;13377;14332;14512;16081;18664;18706;21148;21245;21349;24181;25239;26567;26568;27691;28951;29953;31367;34055;34808;39631;46037;50651;51258;51631;51644;52161	True;True;True;True;True;True;True;True;True;True;True;True;True;True;True;True;True;True;True;True;True;True;True;True;True;True;True;True;True	3218;5312;13313;13545;14512;14695;16286;18907;18950;21437;21534;21638;24533;25599;26944;26945;28080;29354;30364;31850;34625;35388;40261;46749;51437;52051;52429;52442;52965	41644;41645;41646;68934;68935;68936;176012;176013;176014;176015;176016;176017;176018;176019;176020;176021;176022;176023;176024;176025;176026;176027;176028;176029;176030;176031;176032;176033;176034;176035;176036;176037;179108;179109;179110;179111;179112;179113;179114;179115;179116;179117;179118;179119;179120;179121;192173;192174;192175;192176;192177;194477;194478;194479;194480;194481;194482;194483;194484;194485;194486;194487;194488;194489;194490;194491;194492;194493;194494;194495;194496;194497;194498;194499;214360;214361;214362;214363;214364;214365;214366;214367;250067;250068;250069;250070;250071;250072;250073;250074;250672;250673;250674;250675;250676;284032;284033;284034;285328;285329;285330;286725;286726;286727;323429;323430;323431;323432;323433;323434;333819;333820;333821;333822;333823;333824;333825;333826;333827;333828;333829;333830;333831;333832;333833;333834;333835;333836;333837;333838;333839;333840;333841;350579;350580;350581;350582;350583;350584;350585;350586;350587;350588;350589;350590;350591;350592;350593;350594;350595;350596;350597;350598;350599;350600;350601;350602;350603;350604;350605;350606;350607;350608;350609;350610;364370;364371;364372;364373;364374;364375;364376;364377;364378;364379;379684;379685;391525;391526;391527;391528;391529;391530;391531;391532;391533;391534;391535;391536;391537;391538;391539;391540;391541;391542;410101;410102;410103;443200;452238;452239;509940;509941;509942;509943;509944;509945;509946;509947;509948;509949;509950;509951;509952;509953;509954;589909;589910;589911;589912;589913;589914;589915;652427;652428;652429;652430;652431;652432;652433;652434;652435;652436;652437;652438;660715;660716;660717;660718;660719;660720;665702;665703;665704;665705;665706;665707;665708;665709;665710;665711;665712;665713;665714;665715;665716;665717;665718;665719;665720;665721;665722;665723;665724;665878;665879;665880;665881;665882;672660	45636;45637;45638;75692;75693;75694;192693;192694;192695;192696;192697;192698;192699;192700;192701;192702;192703;192704;192705;192706;192707;192708;192709;192710;192711;192712;192713;192714;192715;192716;192717;192718;192719;196023;196024;196025;196026;196027;196028;196029;196030;196031;196032;196033;196034;196035;196036;210358;210359;210360;210361;210362;212780;212781;212782;212783;212784;212785;212786;212787;212788;212789;212790;212791;212792;212793;212794;212795;212796;212797;212798;212799;212800;212801;212802;212803;234795;234796;234797;234798;234799;234800;234801;234802;273610;273611;273612;273613;273614;273615;273616;273617;274232;274233;274234;274235;274236;311289;311290;311291;312658;312659;312660;314129;314130;314131;354347;354348;354349;354350;354351;354352;354353;365449;365450;365451;365452;365453;365454;365455;365456;365457;365458;365459;365460;365461;365462;365463;365464;365465;365466;365467;365468;365469;365470;365471;365472;383557;383558;383559;383560;383561;383562;383563;383564;383565;383566;383567;383568;383569;383570;383571;383572;383573;383574;383575;383576;383577;383578;383579;383580;383581;383582;383583;383584;383585;383586;383587;383588;398732;398733;398734;398735;398736;398737;398738;398739;398740;398741;415348;415349;428120;428121;428122;428123;428124;428125;428126;428127;428128;428129;428130;428131;428132;428133;428134;428135;428136;428137;448422;448423;448424;484294;494456;494457;556846;556847;556848;556849;556850;556851;556852;556853;556854;556855;556856;556857;556858;556859;556860;556861;643551;643552;643553;643554;643555;643556;643557;712140;712141;712142;712143;712144;712145;712146;712147;712148;712149;712150;712151;721171;721172;721173;721174;721175;721176;726762;726763;726764;726765;726766;726767;726768;726769;726770;726771;726772;726773;726774;726775;726776;726777;726778;726779;726780;726781;726782;726783;726784;726945;726946;726947;726948;726949;734456	45637;75692;192718;196028;210360;212790;234802;273612;274234;311290;312658;314130;354350;365449;383557;383587;398737;415348;428120;448422;484294;494457;556860;643553;712141;721174;726776;726948;734456
Q9NRA8;B1AKL4;Q9NRA8-2;B1AKL3;B1AKL5;B4DR76	Q9NRA8;B1AKL4;Q9NRA8-2;B1AKL3	3;3;2;2;1;1	3;3;2;2;1;1	3;3;2;2;1;1	Eukaryotic translation initiation factor 4E transporter	EIF4ENIF1	;;;	6	3	3	3	0	0	1	0	1	0	0	0	0	2	0	0	0	1	1	0	2	0	0	1	0	0	1	0	1	0	0	0	0	2	0	0	0	1	1	0	2	0	0	1	0	0	1	0	1	0	0	0	0	2	0	0	0	1	1	0	2	0	0	1	2.7	2.7	2.7	108.2	985	985;961;810;811;188;640	0	5.0937	484260	445880	443230	384600	332510	366790	219680	208070	157550	128200	32711	452960	420410	451850	395650	344800	367750	226100	216330	157450	127770	31766	10	10	10	10	10	10	10	10	10	10	1																					86742	87624	82491	78527	60490	50097	6585.8	31633	25237	18725											34352	28989	27993	35809	37379	37158	36287	34999	24559	23325	32711																																		0	0	0	0	0	0	0	0	0	0	83755	63013	73061	49733	51140	117920	66232	53396	46997	45101	0	0	0	0	0	0	0	0	0	0	0	0	0	0	0	0	0	0	0	0	0	0	0	0	0	0	0	0	0	0	55388	70778	60979	59595	49900	51729	34173	26150	13921	9476.4	60275	61359	61509	52919	40127	37145	24706	18421	13271	8135	0	0	0	0	0	0	0	0	0	0	69575	56161	56388	42141	33256	26125	19064	15628	13866	11276	0	0	0	0	0	0	0	0	0	0	0	0	0	0	0	0	0	0	0	0	94169	77959	80810	65881	60222	46618	32635	27840	19699	12166	0	0	0	0	0	0	0	0	0	0	0	0	0	0	0	0	0	0	0	0	81152	82638	83849	80004	62069	51749	9755.5	32602	23939	18706	0	0	0	0	0	0	0	0	0	0	32116	27404	29005	36167	37721	37434	36466	35304	25307	23141	31766	0	0	0	0	0	0	0	0	0	0	0	0	0	0	0	0	0	0	0	0	0	0	0	0	0	0	0	0	0	0	0	0	0	0	0	0	0	0	0	0	0	0	0	78327	59383	74696	53117	54151	113790	65801	57012	46756	44222	0	0	0	0	0	0	0	0	0	0	0	0	0	0	0	0	0	0	0	0	0	0	0	0	0	0	0	0	0	0	51857	66725	61465	61287	51376	52080	34795	27239	14436	9838.1	56410	57853	62161	54129	42024	37949	25437	19267	13445	8298.2	0	0	0	0	0	0	0	0	0	0	65045	52912	57899	43455	35163	27031	19836	16235	13776	11139	0	0	0	0	0	0	0	0	0	0	0	0	0	0	0	0	0	0	0	0	88059	73496	82769	67489	62297	47717	34005	28672	19795	12421	0	0	0	0	0	0	0	0	0	0	0	0	0	0	0	0	0	0	0	0	1	1	1	1	1	1	1	1	1	1	0	0	0	0	0	0	0	0	0	0	1	1	1	1	1	1	1	1	1	1	1	0	0	0	0	0	0	0	0	0	0	0	0	0	0	0	0	0	0	0	0	0	0	0	0	0	0	0	0	0	0	0	0	0	0	0	0	0	0	0	0	0	0	0	2	2	2	2	2	2	2	2	2	2	0	0	0	0	0	0	0	0	0	0	0	0	0	0	0	0	0	0	0	0	0	0	0	0	0	0	0	0	0	0	1	1	1	1	1	1	1	1	1	1	1	1	1	1	1	1	1	1	1	1	0	0	0	0	0	0	0	0	0	0	3	3	3	3	3	3	3	3	3	3	0	0	0	0	0	0	0	0	0	0	0	0	0	0	0	0	0	0	0	0	1	1	1	1	1	1	1	1	1	1	0	0	1.1	0	1.1	0	0	0	0	2	0	0	0	1.1	1.1	0	1.6	0	0	1.1	135400000	0	0	23211000	0	18352000	0	0	0	0	17731000	0	0	0	12715000	12201000	0	32279000	0	0	18912000	10				176	11183;22039;46804	True;True;True	11327;22344;47526	150887;150888;150889;150890;150891;150892;296074;600813;600814;600815	165237;165238;165239;165240;165241;165242;324579;655652;655653;655654	165242;324579;655653
Q92845;F5H591;B1AKU5;B1AKU4;B7Z7E7	Q92845;F5H591;B1AKU5;B1AKU4;B7Z7E7	4;4;4;4;2	3;3;3;3;2	3;3;3;3;2	Kinesin-associated protein 3	KIFAP3	;;;;	5	4	3	3	0	1	0	0	0	0	0	0	0	0	0	0	0	0	0	0	4	0	0	0	0	0	0	0	0	0	0	0	0	0	0	0	0	0	0	0	3	0	0	0	0	0	0	0	0	0	0	0	0	0	0	0	0	0	0	0	3	0	0	0	6.7	5.8	5.8	91.204	792	792;714;748;752;494	0	4.7863	67600	55470	50158	33702	27229	15945	9356.1	6077	4137.9	4023.1	0	63177	52208	51854	35261	28878	16852	10185	6570.6	4250.9	3983.2	0	3	3	3	3	3	3	3	3	2	2	0																																																																																					0	0	0	0	0	0	0	0	0	0	0	0	0	0	0	0	0	0	0	0	0	0	0	0	0	0	0	0	0	0	0	0	0	0	0	0	0	0	0	0	0	0	0	0	0	0	0	0	0	0	0	0	0	0	0	0	0	0	0	0	0	0	0	0	0	0	0	0	0	0	0	0	0	0	0	0	0	0	0	0	67600	55470	50158	33702	27229	15945	9356.1	6077	4137.9	4023.1	0	0	0	0	0	0	0	0	0	0	0	0	0	0	0	0	0	0	0	0	0	0	0	0	0	0	0	0	0	0	0	0	0	0	0	0	0	0	0	0	0	0	0	0	0	0	0	0	0	0	0	0	0	0	0	0	0	0	0	0	0	0	0	0	0	0	0	0	0	0	0	0	0	0	0	0	0	0	0	0	0	0	0	0	0	0	0	0	0	0	0	0	0	0	0	0	0	0	0	0	0	0	0	0	0	0	0	0	0	0	0	0	0	0	0	0	0	0	0	0	0	0	0	0	0	0	0	0	0	0	0	0	0	0	0	0	0	0	0	0	0	0	0	0	0	0	0	0	0	0	0	0	0	0	0	0	0	0	0	0	0	0	0	0	0	0	0	0	0	0	0	0	0	0	0	0	0	0	0	0	0	0	0	0	0	0	0	0	0	0	0	0	0	0	63177	52208	51854	35261	28878	16852	10185	6570.6	4250.9	3983.2	0	0	0	0	0	0	0	0	0	0	0	0	0	0	0	0	0	0	0	0	0	0	0	0	0	0	0	0	0	0	0	0	0	0	0	0	0	0	0	0	0	0	0	0	0	0	0	0	0	0	0	0	0	0	0	0	0	0	0	0	0	0	0	0	0	0	0	0	0	0	0	0	0	0	0	0	0	0	0	0	0	0	0	0	0	0	0	0	0	0	0	0	0	0	0	0	0	0	0	0	0	0	0	0	0	0	0	0	0	0	0	0	0	0	0	0	0	0	0	0	0	0	0	0	0	0	0	0	0	0	0	0	0	0	0	0	0	0	0	0	0	0	0	0	0	0	0	0	0	0	0	0	0	0	0	0	0	0	0	0	0	0	0	0	0	0	0	0	0	0	0	0	0	0	0	0	0	0	0	0	0	0	0	0	0	0	0	0	0	0	0	0	0	0	3	3	3	3	3	3	3	3	2	2	0	0	0	0	0	0	0	0	0	0	0	0	0	0	0	0	0	0	0	0	0	0	0	0	0	0	0	0	0	0	0	0.9	0	0	0	0	0	0	0	0	0	0	0	0	0	0	6.7	0	0	0	29821000	0	0	0	0	0	0	0	0	0	0	0	0	0	0	0	0	29821000	0	0	0	3				177	13221;29611;33285;51758	True;True;True;False	13386;30020;33846;52561	176998;387379;433488;667676;667677	193730;423647;473789;729104;729105	193730;423647;473789;729104
Q9NVA1;B1AKV4;B1AKV3;Q9NVA1-4;Q9NVA1-2;F8WCR2;B7Z1C6;F5H4C5;B7Z7J8;B7Z314;B1AKV2;B1AKV6;Q9NVA1-3;B1AKV5	Q9NVA1;B1AKV4;B1AKV3;Q9NVA1-4;Q9NVA1-2;F8WCR2;B7Z1C6;F5H4C5;B7Z7J8;B7Z314;B1AKV2;B1AKV6;Q9NVA1-3;B1AKV5	2;2;2;2;2;1;1;1;1;1;1;1;1;1	2;2;2;2;2;1;1;1;1;1;1;1;1;1	2;2;2;2;2;1;1;1;1;1;1;1;1;1	Ubiquinol-cytochrome-c reductase complex assembly factor 1	UQCC1	;;;;;;;;;;;;;	14	2	2	2	1	1	1	1	0	1	1	0	1	1	0	0	0	2	1	0	0	1	0	1	1	1	1	1	0	1	1	0	1	1	0	0	0	2	1	0	0	1	0	1	1	1	1	1	0	1	1	0	1	1	0	0	0	2	1	0	0	1	0	1	6.4	6.4	6.4	34.6	299	299;219;249;272;273;124;144;148;162;200;221;243;184;231	0	4.7451	192880	207010	181460	142610	112390	98959	57370	39502	27521	24240	9483.1	180440	194950	184310	148310	117990	100950	59898	42431	28362	24163	9171.7	14	14	14	14	14	14	14	14	14	14	2	7979.7	11505	8743.5	7177.9	5764.6	3958.1	1058.5	1187.6	329.67	838.24	20790	22108	21575	16979	10328	6052.2	4043.2	2118.5	908.2	1280.8	9488.9	11054	10417	8431.5	6365	4169.1	179.74	1622.4	1325.6	758.49	21572	24397	22361	15445	11616	7358.1	2883.8	2678.3	2315.8	1868.3												3158.4	2586.2	2488.6	3337.3	2352	3111.2	3715.5	2659.5	2024	2156.5	2793.6	5184.1	5811.3	5175.5	5283.9	5479.7	5693.2	6566.3	5876.1	3886.6	3482.5	6689.5												8011.3	7220	3154.6	1422.2	1790.4	9100.6	5143.3	4119.1	1574.3	1115.9	7751	7032.3	4933.4	2911.7	2176.3	10919	7201.3	3004.6	2372	1756.6	0	0	0	0	0	0	0	0	0	0	0	0	0	0	0	0	0	0	0	0	0	0	0	0	0	0	0	0	0	0	17648	23285	19538	16641	13863	10298	4841.8	2992.2	1642.9	1221.4	59030	64121	58883	44758	34891	27685	16861	10399	8678.9	8152	0	0	0	0	0	0	0	0	0	0	0	0	0	0	0	0	0	0	0	0	13694	12735	9811.3	9599.9	7777.7	4676.1	2079.9	1229.4	950.12	496.82	0	0	0	0	0	0	0	0	0	0	18578	15159	14378	10624	9987	5937.8	2795	1615.2	1512.5	1112.1	7470.8	10830	8797.6	7504.9	5968.4	4109.3	1277.1	1324.9	351.92	829.05	19458	20831	21731	17374	11103	6623.3	4308.6	2309.6	1014.9	1277.9	8883.9	10416	10474	8659.1	6617.7	4386	509.32	1740	1250.8	770.22	20190	22967	22536	16101	12340	7767.4	3322	2914.2	2288.7	1849	0	0	0	0	0	0	0	0	0	0	0	2952.4	2445.7	2572.8	3355.7	2452.3	3146.2	3649.9	2708.2	2117.3	2118.4	2710.7	4851.2	5481.1	5265.5	5432.3	5622.5	5737.3	6522.1	5888.1	4075.4	3478.8	6461.1	0	0	0	0	0	0	0	0	0	0	0	7474	6776	3514.4	1972.1	2003.8	8648.7	4948.9	4322.9	1684.1	1196.5	7240.1	6609.9	5167.5	3400.6	2519.8	10394	6917.8	3382.4	2515.3	1756.2	0	0	0	0	0	0	0	0	0	0	0	0	0	0	0	0	0	0	0	0	0	0	0	0	0	0	0	0	0	0	16523	21932	19660	17225	14317	10576	5246.3	3324.9	1736.3	1254.2	55238	60389	59549	46417	36757	28494	17709	11303	8821.1	8020.5	0	0	0	0	0	0	0	0	0	0	0	0	0	0	0	0	0	0	0	0	12796	11998	10207	9866.2	7957.6	4912.3	2347.6	1386.6	975.12	510.6	0	0	0	0	0	0	0	0	0	0	17365	14276	14840	10999	10329	6152.5	3138.9	1826.8	1531.5	1101.4	1	1	1	1	1	1	1	1	1	1	1	1	1	1	1	1	1	1	1	1	1	1	1	1	1	1	1	1	1	1	1	1	1	1	1	1	1	1	1	1	0	0	0	0	0	0	0	0	0	0	0	1	1	1	1	1	1	1	1	1	1	1	1	1	1	1	1	1	1	1	1	1	1	0	0	0	0	0	0	0	0	0	0	0	1	1	1	1	1	1	1	1	1	1	1	1	1	1	1	1	1	1	1	1	0	0	0	0	0	0	0	0	0	0	0	0	0	0	0	0	0	0	0	0	0	0	0	0	0	0	0	0	0	0	2	2	2	2	2	2	2	2	2	2	2	2	2	2	2	2	2	2	2	2	0	0	0	0	0	0	0	0	0	0	0	0	0	0	0	0	0	0	0	0	1	1	1	1	1	1	1	1	1	1	0	0	0	0	0	0	0	0	0	0	1	1	1	1	1	1	1	1	1	1	3	3	3	3	0	3	3	0	3	3	0	0	0	6.4	3	0	0	3	0	3	178100000	12083000	16381000	12931000	22676000	0	12449000	8218800	0	12291000	11718000	0	0	0	19164000	21652000	0	0	11851000	0	16683000	14				178	7933;19974	True;True	8039;20239	105638;105639;105640;105641;105642;105643;105644;105645;105646;105647;105648;105649;105650;268376	115865;115866;115867;115868;115869;115870;115871;115872;115873;115874;115875;115876;115877;293779	115872;293779
Q8N983;H0Y6Y8;B1AL05;B5MDQ2;Q8N983-4;Q8N983-3;Q8N983-2;C9J5Q3;B1AL06;H0YBU8	Q8N983;H0Y6Y8;B1AL05;B5MDQ2;Q8N983-4;Q8N983-3;Q8N983-2;C9J5Q3;B1AL06;H0YBU8	2;2;2;2;2;2;2;2;2;1	2;2;2;2;2;2;2;2;2;1	2;2;2;2;2;2;2;2;2;1	39S ribosomal protein L43, mitochondrial	MRPL43	;;;;;;;;;	10	2	2	2	1	0	1	0	1	1	0	0	0	1	0	1	0	1	0	1	0	0	0	0	1	0	1	0	1	1	0	0	0	1	0	1	0	1	0	1	0	0	0	0	1	0	1	0	1	1	0	0	0	1	0	1	0	1	0	1	0	0	0	0	10.7	10.7	10.7	23.431	215	215;169;184;196;159;164;202;235;261;148	0	5.4038	144410	130880	119340	105540	87851	102480	71463	65771	43245	34241	24600	135020	123360	122580	109120	91567	102840	72359	67556	44054	34497	23908	8	8	8	8	8	8	8	8	8	8	2	11717	13860	11595	11413	10764	8021.6	5388.1	5414.4	5782.7	3695.8											42473	40266	40997	30109	17969	8118.2	316.01	3633.6	2620.1	2100											19167	15800	11655	15954	15968	17924	18781	17608	10958	8840	13316	11592	11852	10368	12482	13480	15433	15596	14088	8095.3	6670.8	11285																							0	0	0	0	0	0	0	0	0	0	14097	10223	9839.7	5467.1	4022.8	18699	10321	5914.6	4654	3505.1	0	0	0	0	0	0	0	0	0	0	16269	8207.2	5633.2	4685	4396.2	16847	9789	7803.5	4481.8	3429.8	0	0	0	0	0	0	0	0	0	0	16493	18832	17481	15187	12931	8928.7	4296.6	3802.1	1673.9	1182.1	0	0	0	0	0	0	0	0	0	0	12605	11841	11777	10243	8320.3	8507.8	6976	7507.1	4979.7	4817.5	0	0	0	0	0	0	0	0	0	0	0	0	0	0	0	0	0	0	0	0	0	0	0	0	0	0	0	0	0	0	0	0	0	0	0	0	0	0	0	0	10964	13064	11784	11712	10955	8230.8	5722.6	5570.1	5641.8	3661.8	0	0	0	0	0	0	0	0	0	0	39738	37936	41470	30812	19386	9310.3	1227.9	3853.2	2470.6	2101.1	0	0	0	0	0	0	0	0	0	0	17901	14912	12407	16316	16180	18003	18664	17633	11364	8929.1	12961	10842	11190	10662	12768	13672	15404	15482	14146	8500.7	6767.3	10947	0	0	0	0	0	0	0	0	0	0	0	0	0	0	0	0	0	0	0	0	0	0	0	0	0	0	0	0	0	0	0	0	13171	9617.2	10211	6167.1	4633.5	17847	9991.9	6529.8	4781.8	3501.4	0	0	0	0	0	0	0	0	0	0	15174	7722.6	6423	5271.3	4727.5	16129	9506.8	8213.2	4598.8	3499.9	0	0	0	0	0	0	0	0	0	0	15439	17750	17644	15566	13307	9242.7	4691.6	4019.6	1743.4	1247	0	0	0	0	0	0	0	0	0	0	11792	11165	11982	10506	8706.3	8671.3	7071.8	7591.5	4952.5	4789.7	0	0	0	0	0	0	0	0	0	0	0	0	0	0	0	0	0	0	0	0	0	0	0	0	0	0	0	0	0	0	0	0	0	0	0	0	0	0	0	0	1	1	1	1	1	1	1	1	1	1	0	0	0	0	0	0	0	0	0	0	1	1	1	1	1	1	1	1	1	1	0	0	0	0	0	0	0	0	0	0	1	1	1	1	1	1	1	1	1	1	1	1	1	1	1	1	1	1	1	1	1	1	0	0	0	0	0	0	0	0	0	0	0	0	0	0	0	0	0	0	0	0	0	0	0	0	0	0	0	0	0	0	0	0	1	1	1	1	1	1	1	1	1	1	0	0	0	0	0	0	0	0	0	0	1	1	1	1	1	1	1	1	1	1	0	0	0	0	0	0	0	0	0	0	1	1	1	1	1	1	1	1	1	1	0	0	0	0	0	0	0	0	0	0	1	1	1	1	1	1	1	1	1	1	0	0	0	0	0	0	0	0	0	0	0	0	0	0	0	0	0	0	0	0	0	0	0	0	0	0	0	0	0	0	0	0	0	0	0	0	0	0	0	0	5.6	0	5.1	0	5.1	5.1	0	0	0	5.1	0	5.1	0	5.6	0	5.6	0	0	0	0	56539000	5240600	0	8143200	0	6574000	6877500	0	0	0	5469400	0	7564600	0	7653700	0	9016400	0	0	0	0	8				179	14679;42817	True;True	14865;43479	196325;196326;196327;548520;548521;548522;548523;548524	214826;214827;214828;598315;598316;598317;598318;598319	214826;598318
Q14155-1;B1ALK7;B7Z6G2;Q14155-5;Q14155;E9PDQ5;Q14155-6;Q14155-2;Q14155-3;E7EUY6;H0YFH7	Q14155-1;B1ALK7;B7Z6G2;Q14155-5;Q14155;E9PDQ5;Q14155-6;Q14155-2;Q14155-3	5;5;5;5;3;3;3;3;3;1;1	5;5;5;5;3;3;3;3;3;1;1	4;4;4;4;2;2;2;2;2;1;1	Rho guanine nucleotide exchange factor 7	ARHGEF7	;;;;;;;;	11	5	5	4	0	1	0	2	0	0	0	0	0	0	0	0	0	1	1	1	1	1	2	1	0	1	0	2	0	0	0	0	0	0	0	0	0	1	1	1	1	1	2	1	0	1	0	1	0	0	0	0	0	0	0	0	0	1	0	1	1	0	1	0	9.1	9.1	7.1	73.139	646	646;705;721;731;803;547;625;753;782;447;689	0	6.1078	529160	543400	499510	326560	247880	193070	151000	97120	67519	46214	0	495040	511420	506440	342910	266850	200130	155220	101560	69423	46865	0	11	11	11	11	11	11	11	11	11	11	0											87898	87446	89936	79021	61759	55522	48343	23229	14895	8578.7											205320	222600	193120	112740	73451	48945	41767	35748	27678	17109																																													0	0	0	0	0	0	0	0	0	0	0	0	0	0	0	0	0	0	0	0	0	0	0	0	0	0	0	0	0	0	0	0	0	0	0	0	0	0	0	0	0	0	0	0	0	0	0	0	0	0	31296	35711	28831	14676	11293	8441.2	6248.2	4340	4092.4	2861.1	21389	21766	18165	12477	10509	8102.6	5542.8	3059.7	2555.1	1758.9	33547	30438	31775	15295	10549	9729	6343	7070.5	5278.9	6012.3	22017	18091	17560	9410.8	7524.7	4314.6	2141.5	1337.9	860.15	882.14	33070	34113	25900	19111	17934	13963	10917	5460.4	3355.6	3050.4	60228	62941	63180	41119	33176	29165	20199	11748	5055.8	3601.5	34398	30292	31041	22704	21686	14886	9495.7	5126.2	3747.4	2360.3	0	0	0	0	0	0	0	0	0	0	82263	82474	90914	80583	64602	56611	48670	24647	15921	8889.9	0	0	0	0	0	0	0	0	0	0	192070	209360	195560	120040	81786	52676	43415	36356	27647	17342	0	0	0	0	0	0	0	0	0	0	0	0	0	0	0	0	0	0	0	0	0	0	0	0	0	0	0	0	0	0	0	0	0	0	0	0	0	0	0	0	0	0	0	0	0	0	0	0	0	0	0	0	0	0	0	0	0	0	0	0	0	0	0	0	0	0	0	0	0	0	0	0	0	0	0	0	0	0	0	0	0	0	0	0	0	0	0	0	0	0	0	0	0	0	29275	33565	29242	16072	12519	8774.5	6508	4555.1	4090.8	2840.2	20001	20481	18581	13179	11113	8305.4	5767.5	3303.2	2620.3	1760.4	31384	28628	32139	16372	12005	10076	6593.5	7276.9	5207.7	5893.5	20582	17017	18017	9996.7	8193.7	4568.4	2390.8	1483.9	893.2	875.7	30913	32096	26703	20267	18686	14185	11181	5869	3587.8	3058.6	56374	59259	63631	42968	35463	29704	20657	12492	5556.8	3805.2	32174	28539	31655	23433	22485	15234	10040	5576.4	3898.1	2399.7	0	0	0	0	0	0	0	0	0	0	1	1	1	1	1	1	1	1	1	1	0	0	0	0	0	0	0	0	0	0	2	2	2	2	2	2	2	2	2	2	0	0	0	0	0	0	0	0	0	0	0	0	0	0	0	0	0	0	0	0	0	0	0	0	0	0	0	0	0	0	0	0	0	0	0	0	0	0	0	0	0	0	0	0	0	0	0	0	0	0	0	0	0	0	0	0	0	0	0	0	0	0	0	0	0	0	0	0	0	0	0	0	0	0	0	0	0	0	0	0	0	0	0	0	0	0	0	0	0	0	0	0	0	0	1	1	1	1	1	1	1	1	1	1	1	1	1	1	1	1	1	1	1	1	1	1	1	1	1	1	1	1	1	1	1	1	1	1	1	1	1	1	1	1	1	1	1	1	1	1	1	1	1	1	2	2	2	2	2	2	2	2	2	2	1	1	1	1	1	1	1	1	1	1	0	2	0	3.6	0	0	0	0	0	0	0	0	0	1.1	2	1.1	2.5	2	3.6	2	173630000	0	18024000	0	45628000	0	0	0	0	0	0	0	0	0	19545000	7745600	20699000	15539000	9095800	28836000	8523000	11				180	5799;12669;15987;24647;42521	True;True;True;True;True	5866;12827;16191;25004;43183	76919;76920;169657;213011;328127;328128;544737;544738;544739;544740;544741	84261;84262;185796;233329;359382;359383;594236;594237;594238;594239;594240	84261;185796;233329;359382;594237
Q9P0T7;B1ALM5;Q9NQ34;B1ALM7;B1ALM8;Q7Z649	Q9P0T7;B1ALM5	4;4;1;1;1;1	4;4;1;1;1;1	4;4;1;1;1;1	Transmembrane protein 9	TMEM9	;	6	4	4	4	2	2	3	1	1	2	2	1	1	1	1	2	0	1	2	2	1	1	2	1	2	2	3	1	1	2	2	1	1	1	1	2	0	1	2	2	1	1	2	1	2	2	3	1	1	2	2	1	1	1	1	2	0	1	2	2	1	1	2	1	25.1	25.1	25.1	20.574	183	183;186;198;138;151;124	0	14.122	856770	634420	735020	468350	412650	393060	264920	225400	178020	159670	72299	801180	597660	751090	485950	439040	397270	272890	234820	179450	157890	69997	32	32	32	32	32	32	32	32	32	32	6	71174	79957	66446	51817	36358	28272	15667	12757	11123	8402.8	105510	105290	115750	83768	61077	42521	35429	21073	17909	14062	106500	101540	98040	73183	56213	35695	4097.9	21535	15533	14850	11946	13236	11696	8109.3	6109.3	3964.5	3040.1	2376.4	2335.6	1818.8	6070.6	5915.9	5506.4	5964.1	6741.6	5647.9	7519.8	6544.2	4311.9	3172.3	4748.8	40007	28187	36609	28139	33135	33945	39704	32994	24879	22992	42335	46397	21354	55259	27814	29439	23680	24420	21438	16502	15174	22765	3157.6	2483.7	2456.7	3476.6	3009.7	3093	3893.3	3201.5	1679	1361.5	2450.3	7903.6	5517.6	4161.4	2434.3	2813.9	10233	4872.8	3180.3	2431.2	2814	18077	10039	10057	6432.8	5461.2	19209	9535	6884.3	5429.9	3834.2	14862	7234	5818.7	669.54	4693.3	14238	8059.3	6781.1	3484.2	2922.1	152170	40370	26163	27043	31331	83122	50312	38516	30992	30083	0	0	0	0	0	0	0	0	0	0	9549.4	12686	10032	7183.9	5074.1	3735	3344.6	1644	1245.6	821.39	78574	63238	79657	40614	34509	22553	12820	9564.5	8567	9426.1	96256	61158	108560	48814	46438	29336	19923	19451	16730	16298	17991	18144	18527	15436	12932	10605	7309.5	6080.9	6142.5	3936.9	19968	20298	16104	10294	7236.8	5287.6	4007.3	2858.9	1982.4	1287.4	42048	29732	56006	21734	23923	14321	8503.8	6283.4	5440.2	5286.6	8610.6	8043.6	8164.5	5420.4	6151	3602.1	2463.5	2241	1298.5	1126.9	66581	75277	67465	53987	38585	29491	16727	13550	11066	8341.9	98782	99230	116260	85788	65238	44725	36616	22194	18228	13950	99621	95645	99677	75477	58914	37800	6955	22335	14736	14705	11178	12458	11832	8480.9	6525.7	4196.9	3205.3	2471.7	2313.5	1791.6	5678.1	5583.6	5651.4	6075.4	6851.6	5749.7	7487.7	6502.8	4465	3212.5	4634.7	37422	26601	37395	28851	34333	33969	39474	33262	25982	22756	40898	43459	20196	55238	27904	31600	24110	24745	21695	17026	15005	22089	2951.5	2350.5	2551.5	3479.9	3070.7	3150.7	3838.7	3190.6	1792.3	1393.1	2374.5	7378.5	5187.1	4463.3	2847.3	3021.1	9734.3	4767.7	3549	2477	2753.7	16878	9451.2	10701	7074	5989.6	18400	9345.5	7473.7	5478	3845.3	13865	6784.2	6506.2	1386.3	4972.1	13453	7872.8	7116.6	3593.3	2986.7	141810	38013	35110	29685	32494	79795	49497	40956	31101	29603	0	0	0	0	0	0	0	0	0	0	8938.4	11936	10100	7575	5453.9	3913.7	3411.4	1742.1	1303.2	829.96	73533	59534	80306	42358	37569	23470	13900	10322	8553.2	9184.1	90132	57638	108720	50085	50698	30483	21351	20131	16497	15987	16838	17106	18723	15798	13456	10873	7636.9	6323.1	6056.8	3912.1	18668	19091	16512	10978	7879.9	5560.9	4156.2	2968.9	2021.2	1311.2	39413	28007	55574	22477	26057	14684	9263.5	6728.9	5446.1	5184.6	8055.5	7574.1	8302.8	5643.5	6333.5	3707.6	2638.7	2305.7	1317.4	1138.1	3	3	3	3	3	3	3	3	3	3	2	2	2	2	2	2	2	2	2	2	3	3	3	3	3	3	3	3	3	3	1	1	1	1	1	1	1	1	1	1	1	1	1	1	1	1	1	1	1	1	1	2	2	2	2	2	2	2	2	2	2	2	2	2	2	2	2	2	2	2	2	2	2	1	1	1	1	1	1	1	1	1	1	1	1	1	1	1	1	1	1	1	1	1	1	1	1	1	1	1	1	1	1	1	1	1	1	1	1	1	1	1	1	1	4	4	4	4	4	4	4	4	4	4	0	0	0	0	0	0	0	0	0	0	1	1	1	1	1	1	1	1	1	1	2	2	2	2	2	2	2	2	2	2	2	2	2	2	2	2	2	2	2	2	1	1	1	1	1	1	1	1	1	1	1	1	1	1	1	1	1	1	1	1	2	2	2	2	2	2	2	2	2	2	1	1	1	1	1	1	1	1	1	1	14.2	14.2	21.3	10.4	10.4	14.2	14.2	10.4	10.4	10.4	10.4	14.2	0	10.4	14.2	14.2	10.4	10.4	14.2	10.4	1100600000	59295000	125460000	97872000	33992000	58227000	67530000	56561000	27679000	39858000	52395000	37040000	86237000	0	38684000	44652000	61709000	52148000	50696000	57438000	53119000	32				181	24521;29101;41402;47052	True;True;True;True	24874;29506;42046;47782	326554;326555;326556;326557;326558;326559;326560;326561;326562;326563;326564;326565;326566;326567;326568;326569;326570;326571;326572;326573;381593;381594;381595;381596;381597;381598;381599;381600;531160;604500	357703;357704;357705;357706;357707;357708;357709;357710;357711;357712;357713;357714;357715;357716;357717;357718;357719;357720;357721;357722;357723;417436;417437;417438;417439;417440;417441;417442;417443;579783;659637;659638	357704;417437;579783;659638
B1ALY0;Q8IXS6-2;D3YTA4;C9JA33;Q8IXS6;C9JZH4	B1ALY0;Q8IXS6-2;D3YTA4;C9JA33;Q8IXS6	17;15;14;13;12;6	9;8;8;7;7;1	9;8;8;7;7;1	Paralemmin-2	PALM2-AKAP2;PALM2	;;;;	6	17	9	9	6	8	7	8	12	13	12	9	10	11	11	13	6	10	9	10	8	7	9	9	4	4	4	4	7	7	7	4	4	5	5	6	3	6	5	5	3	4	3	5	4	4	4	4	7	7	7	4	4	5	5	6	3	6	5	5	3	4	3	5	48	26.3	26.3	47.626	433	433;411;413;377;379;181	0	38.688	2972000	2594700	2513900	2126000	2048700	2489000	1825700	1588800	1254200	1136300	549750	2779000	2445700	2580000	2205400	2123200	2473200	1843300	1642400	1263600	1123100	533480	94	94	94	94	94	94	94	94	94	94	24	98282	121380	108920	100320	103090	83515	46662	27936	26381	20768	192830	182710	201210	137390	94316	78841	83532	61996	53921	46201	201590	194120	197420	171010	132290	101440	13920	55911	48632	43783	120550	126250	125320	104250	89319	64722	44184	33215	28352	25342	166020	136060	130520	162560	152610	161900	185990	159280	127170	110760	171910	198730	166370	161350	195930	185120	203740	222250	194010	152130	128790	210300	117610	102100	89475	112390	109530	119850	134860	112070	91351	80818	125750	40668	34430	33167	40546	37124	41742	48540	39315	29659	26171	41795	151090	117570	86899	55578	61849	196150	99593	95149	65025	68600	143220	92941	96920	60835	54013	164120	90848	68748	48107	42914	269130	154430	152620	18842	116260	292290	167340	152170	102160	89005	359830	207420	170950	165610	179380	380490	231380	219340	179800	186480	84123	84984	92239	76896	89075	55754	62538	54026	46981	36614	150130	200760	178330	164250	148600	140920	96630	71492	49553	38092	102070	103520	102410	84946	65875	58125	40119	27594	26025	29062	107960	101130	121960	101170	94207	75053	53798	44344	30878	26086	64406	59756	57001	55208	49275	41216	35367	38913	37356	33846	218240	229200	215100	165720	143500	112750	89491	61962	48578	44779	68355	74256	75388	59029	59361	53774	41228	39585	40327	36028	117170	105270	116660	93467	83881	62597	37481	31718	21785	22202	92020	114420	109930	103220	104550	83949	49387	30753	26628	20486	180480	172140	202560	141510	102870	82515	84270	63297	53949	45568	188630	183050	200100	174240	136730	105250	20704	58562	46182	43079	112830	119010	126590	106750	92585	66818	46458	34977	28377	24966	155190	128590	135350	164300	155960	163630	185080	160470	131030	109630	166880	185800	157210	166830	198360	189280	205290	221300	195580	156850	127800	204050	109930	96423	93103	114250	111720	120550	134120	113280	94229	79843	122020	38021	32534	34269	41039	38093	42069	48077	39657	30809	25966	40534	141090	110550	92308	63640	65966	187950	98070	100570	65013	67773	133800	87505	101060	66373	58924	157780	89038	73493	48790	42734	251300	144860	162480	33591	122810	276790	165180	159180	102580	88983	335840	195480	186540	176460	185070	368670	230330	229400	177990	182800	78759	80153	93176	78450	90819	57489	64155	54441	46593	36292	140620	189230	178990	169210	152690	141990	99027	74833	50379	38315	95519	97573	103600	87151	69086	59470	41462	29515	26030	28246	101090	95448	122670	102620	97179	76539	55771	45921	31134	26070	60235	56367	58337	56277	50686	42382	36522	39499	36469	33144	204210	215900	217920	171620	150030	115630	92066	64797	49177	44234	63999	69981	75950	61009	61391	54292	42579	40783	39491	35214	109640	99273	118190	95352	86786	64206	39737	33374	21946	21969	4	4	4	4	4	4	4	4	4	4	4	4	4	4	4	4	4	4	4	4	4	4	4	4	4	4	4	4	4	4	3	3	3	3	3	3	3	3	3	3	7	7	7	7	7	7	7	7	7	7	7	8	8	8	8	8	8	8	8	8	8	8	6	6	6	6	6	6	6	6	6	6	6	3	3	3	3	3	3	3	3	3	3	3	4	4	4	4	4	4	4	4	4	4	4	4	4	4	4	4	4	4	4	4	5	5	5	5	5	5	5	5	5	5	9	9	9	9	9	9	9	9	9	9	3	3	3	3	3	3	3	3	3	3	6	6	6	6	6	6	6	6	6	6	5	5	5	5	5	5	5	5	5	5	5	5	5	5	5	5	5	5	5	5	3	3	3	3	3	3	3	3	3	3	4	4	4	4	4	4	4	4	4	4	4	4	4	4	4	4	4	4	4	4	3	3	3	3	3	3	3	3	3	3	17.8	21.2	17.6	21.9	31.6	36	31.6	25.2	27	29.8	28.6	33.5	14.5	28.2	25.4	26.8	22.2	19.2	24.7	24.7	1851200000	57594000	85837000	72426000	53370000	139460000	125990000	79211000	28347000	78196000	71215000	111750000	194700000	136990000	129470000	127960000	115660000	44274000	99414000	47141000	52189000	102				182	100;934;1186;1807;9938;10313;22275;26181;28691;36506;37218;38968;40342;43261;46061;48207;50094	True;False;True;True;True;False;True;False;False;False;False;False;True;False;True;True;True	102;941;1194;1827;10063;10442;22585;26558;29091;37102;37823;39592;40977;43930;46773;48956;50872	1340;1341;1342;1343;11988;11989;11990;11991;11992;15627;15628;15629;15630;15631;15632;15633;15634;15635;23492;23493;23494;23495;23496;23497;23498;23499;134285;134286;139310;139311;139312;139313;139314;139315;139316;139317;139318;139319;139320;139321;139322;139323;139324;298886;298887;298888;298889;298890;298891;298892;298893;298894;298895;298896;298897;298898;298899;298900;298901;298902;298903;346133;376599;376600;376601;376602;376603;376604;376605;376606;376607;376608;376609;376610;376611;376612;376613;376614;473053;473054;473055;473056;473057;473058;473059;473060;473061;473062;473063;473064;473065;473066;473067;473068;473069;473070;473071;473072;481826;481827;481828;481829;481830;481831;481832;481833;481834;481835;502208;502209;502210;502211;502212;502213;502214;502215;502216;502217;502218;518287;518288;518289;518290;518291;518292;518293;518294;518295;518296;518297;518298;518299;518300;518301;518302;518303;554699;554700;554701;554702;554703;554704;554705;554706;554707;554708;554709;554710;554711;554712;554713;554714;554715;554716;554717;554718;554719;554720;554721;554722;590183;590184;590185;590186;590187;590188;590189;590190;590191;590192;590193;590194;590195;590196;590197;590198;620309;620310;620311;620312;620313;620314;620315;620316;620317;620318;620319;620320;620321;620322;620323;620324;620325;620326;620327;620328;646013;646014;646015;646016	1442;1443;1444;1445;13104;13105;13106;13107;13108;17093;17094;17095;17096;17097;17098;17099;17100;17101;17102;25848;25849;25850;25851;25852;25853;25854;25855;146917;146918;152288;152289;152290;152291;152292;152293;152294;152295;152296;152297;152298;152299;152300;152301;152302;152303;152304;327582;327583;327584;327585;327586;327587;327588;327589;327590;327591;327592;327593;327594;327595;327596;327597;327598;327599;378850;412090;412091;412092;412093;412094;412095;412096;412097;412098;412099;412100;412101;412102;412103;412104;412105;517126;517127;517128;517129;517130;517131;517132;517133;517134;517135;517136;517137;517138;517139;517140;517141;517142;517143;517144;517145;526624;526625;526626;526627;526628;526629;526630;526631;526632;526633;548580;548581;548582;548583;548584;548585;548586;548587;548588;548589;548590;565883;565884;565885;565886;565887;565888;565889;565890;565891;565892;565893;565894;565895;565896;565897;565898;565899;565900;565901;605215;605216;605217;605218;605219;605220;605221;605222;605223;605224;605225;605226;605227;605228;605229;605230;605231;605232;605233;605234;605235;605236;605237;605238;643850;643851;643852;643853;643854;643855;643856;643857;643858;643859;643860;643861;643862;643863;643864;643865;677176;677177;677178;677179;677180;677181;677182;677183;677184;677185;677186;677187;677188;677189;677190;677191;677192;677193;677194;677195;705163;705164;705165;705166;705167	1442;13105;17100;25852;146918;152297;327582;378850;412096;517134;526624;548586;565883;605217;643852;677195;705165
Q14141;B1AMS2;F5H1J5;E7ETH8;Q14141-2;Q14141-4;B4E049;F8W8Q8;Q14141-3	Q14141;B1AMS2;F5H1J5;E7ETH8;Q14141-2;Q14141-4;B4E049	14;14;14;14;14;14;12;5;5	5;5;5;5;5;5;4;3;3	5;5;5;5;5;5;4;3;3	Septin-6	2018-09-06	;;;;;;	9	14	5	5	11	10	11	11	13	12	12	10	12	10	12	10	11	8	12	11	12	11	10	11	4	4	4	4	5	5	5	4	4	4	4	4	3	3	3	4	4	4	4	4	4	4	4	4	5	5	5	4	4	4	4	4	3	3	3	4	4	4	4	4	35.5	21.4	21.4	49.716	434	434;431;457;457;427;429;369;267;267	0	126.42	3588000	3201700	3104300	2627100	2474000	2632200	2050100	1709700	1114900	826880	725670	3355300	3017900	3179700	2714700	2563000	2637300	2070000	1752600	1146300	837480	704000	123	123	124	123	122	123	122	122	122	120	28	157580	190400	157710	145320	132590	122910	75182	59858	25740	13865	279830	263970	298120	227910	179670	142220	137330	76827	31625	16218	185440	196860	192020	173440	140670	106900	11470	58865	27485	14022	271990	266610	238880	172120	141670	105620	67902	50336	23936	13188	214940	176720	175660	208200	200050	211090	241800	224290	172060	137830	241020	179870	147080	143950	174270	166670	184820	203260	178950	139520	120240	201870	148470	118060	114900	139920	133110	149780	164590	148590	114920	89104	154950	124940	97407	85981	118680	109730	119250	129140	118370	95701	72540	127830	199340	166510	124210	70778	74863	254690	149480	135940	88737	84954	126240	94571	107630	59894	57173	162060	104690	79157	59114	48544	85999	50297	44995	3939.7	32359	91175	53516	44900	28289	20840	247400	144520	113580	107560	106650	220520	161410	145910	127860	100380	176590	172380	194750	151660	182530	109750	100190	60095	25192	9083.7	65938	90331	87253	73899	70066	67268	41906	27114	15383	8472.1	65936	67789	68342	59561	44438	41273	29611	17939	11075	7921.5	101860	90122	102840	83058	72075	64281	42206	40134	20558	13822	383850	348110	346430	284160	270900	182750	124460	96366	41490	19476	188210	198530	181870	152560	146240	127620	100380	63069	24085	11061	72119	79094	84076	65319	60374	54675	36082	27102	16892	11502	311480	242350	241110	154830	152150	113570	75461	55852	25215	13813	147460	179400	159980	150430	135880	123890	77511	62310	27176	15184	261950	248890	300260	232690	190020	146860	138170	79202	35201	18010	173560	185640	194080	176810	144120	110530	18108	60639	26246	15295	254360	251000	243770	179660	149240	109050	71074	52553	25190	14202	200950	166990	181510	210650	204680	213560	240870	224620	177090	137380	233780	168150	138990	149030	176470	170420	186100	202270	180300	144050	119240	195660	138780	111570	119290	141710	136180	150840	163760	149200	118260	88945	150430	116730	92070	90325	119860	111580	120490	128890	118900	98123	72315	124130	186190	156520	130650	82150	81687	244280	146090	142070	89267	84593	118050	89026	109990	65539	62844	156080	102460	83341	59673	48392	80284	47165	48321	8785.8	34508	86169	52474	47025	28694	21174	230890	136150	124330	114560	111410	214790	159860	150330	126450	99419	165340	162550	196590	155000	185550	112010	103330	61768	27670	10712	61803	85145	87040	76222	72059	67352	43049	28834	16120	8932.1	61713	63923	68995	60836	46588	42144	30181	19000	11583	8080.3	95320	85009	104070	84731	74946	65410	43566	41067	20986	14412	359020	328120	353660	291370	278470	188170	130750	99520	43937	21779	176090	187070	184830	157800	150740	128750	101730	65452	26639	12674	67543	74556	84351	67216	62658	55162	37167	28333	17300	11757	291150	228150	248640	162190	159460	115630	78694	58117	26695	14989	9	9	9	9	9	9	9	9	9	9	4	4	4	4	4	4	4	4	4	4	5	5	5	5	5	5	4	5	5	5	5	5	5	5	5	5	5	5	5	5	6	7	7	7	7	7	7	7	7	7	7	7	7	7	7	7	7	7	7	7	7	7	7	7	7	7	7	7	7	7	7	7	7	8	7	8	7	7	7	8	7	7	7	7	6	6	6	6	6	6	6	6	6	6	6	6	6	6	6	6	6	6	6	6	5	5	5	5	5	5	5	5	5	5	12	12	12	12	12	12	12	12	12	12	4	4	4	4	4	4	4	4	4	4	4	4	4	4	4	4	4	4	4	4	4	4	4	4	4	4	4	4	4	4	8	8	8	8	7	8	7	7	7	6	8	8	8	8	8	8	8	8	8	8	5	5	5	5	5	5	5	5	5	5	5	5	5	5	5	5	5	5	5	4	5	5	5	5	5	5	5	5	5	5	30.4	30.4	30.4	30.4	35.5	33.9	33.9	30.2	32	30.4	32	28.8	27.4	23.5	27.4	32	32	30.4	28.8	30.4	4062200000	244360000	265640000	207460000	161210000	315900000	240990000	248920000	147430000	246580000	189120000	143910000	286380000	223560000	109990000	85251000	152680000	326950000	193690000	91790000	180370000	124				183	8045;8046;14182;25960;29757;32279;34366;38661;40937;40958;42646;43210;46119;48700	False;False;True;False;True;False;False;False;True;False;False;True;True;False	8153;8154;14359;26335;30167;32826;34938;39279;41577;41599;43307;43878;46833;49462	107063;107064;107065;107066;107067;107068;107069;107070;107071;107072;107073;107074;107075;107076;107077;107078;107079;190243;190244;190245;190246;190247;190248;190249;190250;190251;190252;190253;190254;190255;190256;190257;190258;190259;190260;190261;190262;190263;190264;190265;190266;343341;343342;343343;343344;343345;343346;343347;343348;343349;343350;343351;343352;343353;389059;389060;389061;421859;421860;421861;421862;421863;421864;421865;421866;421867;421868;421869;421870;421871;421872;421873;421874;421875;421876;421877;421878;421879;421880;421881;421882;447271;447272;447273;447274;447275;447276;447277;447278;447279;447280;447281;447282;447283;447284;447285;447286;447287;447288;447289;447290;447291;447292;447293;447294;447295;447296;447297;447298;447299;447300;447301;447302;447303;447304;447305;447306;447307;447308;447309;447310;498963;498964;498965;498966;498967;498968;498969;498970;498971;498972;498973;498974;498975;498976;498977;498978;498979;498980;498981;498982;498983;498984;498985;498986;498987;498988;498989;525093;525094;525095;525096;525097;525098;525099;525100;525101;525102;525103;525104;525105;525106;525107;525108;525109;525110;525111;525112;525113;525114;525115;525116;525117;525118;525119;525120;525121;525122;525123;525124;525125;525126;525127;525128;525129;525130;525131;525132;525133;525134;525343;525344;525345;525346;525347;525348;525349;525350;525351;525352;525353;525354;525355;525356;525357;525358;525359;525360;525361;525362;525363;525364;525365;525366;525367;525368;525369;525370;525371;525372;525373;525374;525375;525376;525377;525378;525379;525380;525381;525382;525383;525384;525385;525386;525387;546174;546175;546176;546177;546178;546179;546180;546181;546182;546183;546184;546185;546186;546187;546188;546189;546190;546191;546192;546193;546194;546195;546196;546197;546198;546199;546200;546201;546202;546203;546204;546205;546206;546207;546208;546209;546210;546211;546212;546213;554021;554022;554023;554024;554025;554026;554027;554028;554029;554030;554031;554032;554033;554034;554035;554036;554037;554038;554039;554040;554041;554042;554043;554044;554045;554046;554047;590958;590959;590960;590961;590962;590963;590964;590965;590966;590967;590968;590969;590970;590971;590972;590973;590974;590975;590976;590977;590978;590979;590980;590981;590982;626908;626909;626910;626911;626912;626913;626914;626915;626916;626917;626918;626919;626920;626921;626922;626923;626924;626925;626926;626927	117512;117513;117514;117515;117516;117517;117518;117519;117520;117521;117522;117523;117524;117525;117526;117527;117528;208252;208253;208254;208255;208256;208257;208258;208259;208260;208261;208262;208263;208264;208265;208266;208267;208268;208269;208270;208271;208272;208273;208274;208275;375903;375904;375905;375906;375907;375908;375909;375910;375911;375912;375913;375914;375915;375916;425479;425480;425481;461000;461001;461002;461003;461004;461005;461006;461007;461008;461009;461010;461011;461012;461013;461014;461015;461016;461017;461018;461019;461020;461021;461022;461023;488866;488867;488868;488869;488870;488871;488872;488873;488874;488875;488876;488877;488878;488879;488880;488881;488882;488883;488884;488885;488886;488887;488888;488889;488890;488891;488892;488893;488894;488895;488896;488897;488898;488899;488900;488901;488902;488903;488904;488905;488906;545122;545123;545124;545125;545126;545127;545128;545129;545130;545131;545132;545133;545134;545135;545136;545137;545138;545139;545140;545141;545142;545143;545144;545145;545146;545147;545148;545149;545150;545151;545152;545153;545154;573272;573273;573274;573275;573276;573277;573278;573279;573280;573281;573282;573283;573284;573285;573286;573287;573288;573289;573290;573291;573292;573293;573294;573295;573296;573297;573298;573299;573300;573301;573302;573303;573304;573305;573306;573307;573308;573309;573310;573311;573312;573313;573314;573315;573552;573553;573554;573555;573556;573557;573558;573559;573560;573561;573562;573563;573564;573565;573566;573567;573568;573569;573570;573571;573572;573573;573574;573575;573576;573577;573578;573579;573580;573581;573582;573583;573584;573585;573586;573587;573588;573589;573590;573591;573592;573593;573594;573595;573596;573597;573598;573599;595810;595811;595812;595813;595814;595815;595816;595817;595818;595819;595820;595821;595822;595823;595824;595825;595826;595827;595828;595829;595830;595831;595832;595833;595834;595835;595836;595837;595838;595839;595840;595841;595842;595843;595844;595845;595846;595847;595848;595849;595850;595851;595852;595853;604483;604484;604485;604486;604487;604488;604489;604490;604491;604492;604493;604494;604495;604496;604497;604498;604499;604500;604501;604502;604503;604504;604505;604506;604507;604508;604509;604510;644701;644702;644703;644704;644705;644706;644707;644708;644709;644710;644711;644712;644713;644714;644715;644716;644717;644718;644719;644720;644721;644722;644723;644724;644725;684445;684446;684447;684448;684449;684450;684451;684452;684453;684454;684455;684456;684457;684458;684459;684460;684461;684462;684463;684464;684465;684466;684467	117513;117524;208254;375905;425479;461018;488869;545126;573274;573572;595832;604507;644704;684465
Q9Y3B2;B1AMU3;B1AMU7	Q9Y3B2;B1AMU3;B1AMU7	2;2;1	2;2;1	2;2;1	Exosome complex component CSL4	EXOSC1	;;	3	2	2	2	1	0	1	1	0	0	0	0	0	0	1	1	0	0	1	0	1	1	0	1	1	0	1	1	0	0	0	0	0	0	1	1	0	0	1	0	1	1	0	1	1	0	1	1	0	0	0	0	0	0	1	1	0	0	1	0	1	1	0	1	9.2	9.2	9.2	21.452	195	195;170;154	0.00048426	3.3731	413740	405570	405010	232540	158200	133960	68756	58035	39770	65202	0	387130	381630	409040	245210	174900	138950	73096	62750	40079	63231	0	11	11	11	11	11	11	11	11	11	11	0	77050	92616	86958	60034	38581	24571	13202	7846.1	4835.5	4230.8											49918	55047	60012	33757	21628	14440	1566.9	11482	8215.3	24920	23353	27923	26983	15541	9632.4	5248.7	3599.2	2513.8	1837.1	2119.1																																													0	0	0	0	0	0	0	0	0	0	0	0	0	0	0	0	0	0	0	0	16063	5960.3	4878.6	386.29	2848.5	16316	8410	5551.6	3447.5	1657.1	19944	7612.9	5433	4600.3	4620	20516	9099.9	5558.2	4905.8	3574.9	0	0	0	0	0	0	0	0	0	0	0	0	0	0	0	0	0	0	0	0	50606	52126	48305	21452	11405	8776.3	4690.1	2871.8	1965.1	1585	0	0	0	0	0	0	0	0	0	0	106450	94096	97045	53599	37458	21480	11789	10386	6568.1	13483	36667	38633	37809	22464	17564	12755	10340	8305.3	5522.6	11256	0	0	0	0	0	0	0	0	0	0	33682	31559	37586	20711	14459	9854.2	6058.4	3520.2	2473.3	2375.2	72149	87195	87094	62357	41815	26378	14352	8638	5068.1	4252.2	0	0	0	0	0	0	0	0	0	0	46760	51812	59821	35253	24007	15591	2727.7	12237	7769.8	23775	21870	26272	26957	16349	10768	5806.3	3884.4	2669.8	1868.4	2078	0	0	0	0	0	0	0	0	0	0	0	0	0	0	0	0	0	0	0	0	0	0	0	0	0	0	0	0	0	0	0	0	0	0	0	0	0	0	0	0	0	0	0	0	0	0	0	0	0	0	0	0	0	0	0	0	0	0	0	0	0	0	0	0	14979	5588.6	5682.2	1093.7	3194.4	15340	8112.1	6019.6	3573	1756.1	18595	7165.1	6484.8	5242.1	4918.8	19480	8883.2	6282.2	4968.8	3553.8	0	0	0	0	0	0	0	0	0	0	0	0	0	0	0	0	0	0	0	0	47345	48993	48771	23406	13766	9424	4995.2	3152.7	2032.4	1590.6	0	0	0	0	0	0	0	0	0	0	99572	88539	98495	56336	41384	23211	13022	11172	6636.6	13017	34318	36355	38091	23651	19044	13319	10682	8743.1	5597.3	10853	0	0	0	0	0	0	0	0	0	0	31538	29713	37641	21521	16002	10402	6437.6	3836.3	2564.4	2354.9	2	2	2	2	2	2	2	2	2	2	0	0	0	0	0	0	0	0	0	0	1	1	1	1	1	1	1	1	1	1	1	1	1	1	1	1	1	1	1	1	0	0	0	0	0	0	0	0	0	0	0	0	0	0	0	0	0	0	0	0	0	0	0	0	0	0	0	0	0	0	0	0	0	0	0	0	0	0	0	0	0	0	0	0	0	0	0	0	0	0	0	0	0	0	0	0	0	0	0	0	0	0	0	0	1	1	1	1	1	1	1	1	1	1	1	1	1	1	1	1	1	1	1	1	0	0	0	0	0	0	0	0	0	0	0	0	0	0	0	0	0	0	0	0	1	1	1	1	1	1	1	1	1	1	0	0	0	0	0	0	0	0	0	0	2	2	2	2	2	2	2	2	2	2	1	1	1	1	1	1	1	1	1	1	0	0	0	0	0	0	0	0	0	0	1	1	1	1	1	1	1	1	1	1	5.6	0	5.6	5.6	0	0	0	0	0	0	5.6	5.6	0	0	3.6	0	5.6	5.6	0	5.6	225440000	35298000	0	28951000	18182000	0	0	0	0	0	0	8056200	7078200	0	0	13937000	0	68954000	23966000	0	21014000	11				184	6625;40167	True;True	6708;40801	88706;516270;516271;516272;516273;516274;516275;516276;516277;516278;516279	97241;563743;563744;563745;563746;563747;563748;563749;563750;563751;563752	97241;563752
Q8IZA0;B1AN15;E7EN73;Q8IZA0-2;H0Y4S8;C9J519;Q8IZA0-3	Q8IZA0;B1AN15;E7EN73;Q8IZA0-2	5;5;5;5;2;2;2	5;5;5;5;2;2;2	5;5;5;5;2;2;2	Dyslexia-associated protein KIAA0319-like protein	KIAA0319L	;;;	7	5	5	5	0	1	1	1	1	2	1	0	1	1	1	1	0	1	1	0	1	1	0	0	0	1	1	1	1	2	1	0	1	1	1	1	0	1	1	0	1	1	0	0	0	1	1	1	1	2	1	0	1	1	1	1	0	1	1	0	1	1	0	0	5.4	5.4	5.4	115.66	1049	1049;685;1026;996;304;486;491	0	8.8839	481750	507870	398280	338390	310080	371380	277720	230310	177570	145180	124080	450420	478200	409300	356070	322460	370030	279960	237950	180830	144490	120460	14	14	14	14	14	14	14	14	14	14	4											101700	98562	99942	75226	59243	50803	39232	13283	6039.2	4589.8	47839	65959	43035	38778	29072	23987	2903.9	15307	11575	10847											20285	16570	18497	19089	20476	21957	24786	21250	19029	15340	25969	48639	53148	38598	48023	49143	48862	55187	47428	34666	30289	48749	40087	34011	32642	41737	36253	42872	43450	42588	38327	28928	49364												28620	32362	16956	10334	12528	31733	19260	17660	13910	11319	38318	32582	24794	17382	14934	39559	22536	17542	14755	12514	29142	19292	15616	1016.2	9687.4	34011	20124	17110	10461	7376.2	15411	7778.9	5603	4848.2	5381.4	16578	8971.6	7778.5	5824.7	4422.5	0	0	0	0	0	0	0	0	0	0	29548	54958	30866	23372	23923	21516	13595	10216	7594.4	5268.6	28391	28763	25856	22693	17454	14824	10185	7273.3	5733	6421.8	0	0	0	0	0	0	0	0	0	0	20695	16611	18983	13562	11971	7924.7	5714.5	4593.1	3381.7	2748	33080	47268	26897	22333	20015	16748	11769	8278.2	6273.6	5111.5	0	0	0	0	0	0	0	0	0	0	0	0	0	0	0	0	0	0	0	0	0	0	0	0	0	0	0	0	0	0	95157	92867	101170	77569	62617	51759	39769	14970	7246.3	4787.6	44744	62072	43884	40830	30034	24847	4428.6	15821	10975	10726	0	0	0	0	0	0	0	0	0	0	18974	15655	18948	19396	20984	22020	24728	21444	19490	15155	25204	45468	50126	40047	49324	49883	49313	55018	47729	35945	30122	47280	37477	32150	33727	42158	37161	43270	43501	42868	38922	28670	47977	0	0	0	0	0	0	0	0	0	0	0	26727	30398	17959	12343	13302	30538	19029	18403	13825	11255	35794	30650	25981	19150	16119	38205	22238	18694	14750	12370	27207	18088	16703	2883.4	10564	32128	19609	17868	10625	7539.1	14376	7322.2	6350.2	5392.9	5635.9	15886	8824.4	8208.9	5825.6	4429.3	0	0	0	0	0	0	0	0	0	0	27656	51661	31196	25671	24673	21567	14093	10752	7672.1	5311.6	26556	27106	26342	23331	18217	15230	10538	7717.1	5788.6	6284.6	0	0	0	0	0	0	0	0	0	0	19358	15657	19319	13887	12540	8238.8	6021	4764.9	3402.7	2743.4	30927	44446	27665	24131	20730	17026	12159	8707.6	6359.5	5093.4	0	0	0	0	0	0	0	0	0	0	0	0	0	0	0	0	0	0	0	0	0	0	0	0	0	0	0	0	0	0	1	1	1	1	1	1	1	1	1	1	1	1	1	1	1	1	1	1	1	1	0	0	0	0	0	0	0	0	0	0	1	1	1	1	1	1	1	1	1	1	1	2	2	2	2	2	2	2	2	2	2	2	1	1	1	1	1	1	1	1	1	1	1	0	0	0	0	0	0	0	0	0	0	0	1	1	1	1	1	1	1	1	1	1	1	1	1	1	1	1	1	1	1	1	1	1	1	1	1	1	1	1	1	1	1	1	1	1	1	1	1	1	1	1	0	0	0	0	0	0	0	0	0	0	1	1	1	1	1	1	1	1	1	1	1	1	1	1	1	1	1	1	1	1	0	0	0	0	0	0	0	0	0	0	1	1	1	1	1	1	1	1	1	1	1	1	1	1	1	1	1	1	1	1	0	0	0	0	0	0	0	0	0	0	0	0	0	0	0	0	0	0	0	0	0	1	0.9	0.9	1.4	2.3	1	0	0.9	0.9	1	1.4	0	0.9	0.9	0	0.8	0.9	0	0	132750000	0	13838000	12988000	0	12726000	21752000	6287200	0	7588100	10147000	6991400	3385000	0	10457000	6853200	0	8560900	11171000	0	0	15				185	11640;16589;21911;22950;23493	True;True;True;True;True	11787;16804;22211;23285;23841	156859;222184;222185;294440;308428;308429;308430;308431;308432;308433;308434;308435;315735;315736;315737	171815;243427;243428;322808;338058;338059;338060;338061;338062;338063;338064;338065;346017;346018;346019	171815;243427;322808;338064;346018
Q99707;B1ANE3;B4DST3;B7ZLW7	Q99707;B1ANE3;B4DST3;B7ZLW7	4;4;4;4	4;4;4;4	4;4;4;4	Methionine synthase	MTR	;;;	4	4	4	4	1	2	0	1	0	0	0	0	0	0	0	0	0	1	1	2	0	1	0	1	1	2	0	1	0	0	0	0	0	0	0	0	0	1	1	2	0	1	0	1	1	2	0	1	0	0	0	0	0	0	0	0	0	1	1	2	0	1	0	1	4	4	4	140.53	1265	1265;819;1118;1214	0	7.6597	271330	286600	264760	230660	145250	119050	86693	60313	45203	41632	0	253870	270120	268000	236070	154630	125040	89435	63442	45898	41224	0	11	11	11	11	11	11	11	11	11	11	0	15709	19020	14355	12490	9049.3	7514.3	5738.7	4350.7	3854.4	3378.1	98886	120480	103000	110250	49837	48026	36926	23091	17191	16915											14633	13075	11190	7965.6	7619.7	4765.6	3226.5	2259	1627	1118.9																																													0	0	0	0	0	0	0	0	0	0	0	0	0	0	0	0	0	0	0	0	0	0	0	0	0	0	0	0	0	0	0	0	0	0	0	0	0	0	0	0	0	0	0	0	0	0	0	0	0	0	10356	14838	12507	9904.3	8658.8	9647.7	5945.3	3154.7	2459.7	2281.2	9979.3	12057	9544.2	7958.4	5844.1	4914.9	2645.4	1482.6	1883.4	1637.2	89938	77364	87072	61103	45460	33558	24064	20096	15008	12762	0	0	0	0	0	0	0	0	0	0	17987	19219	15329	13058	10750	6249.5	5321.1	3337.6	1859.2	2088.7	0	0	0	0	0	0	0	0	0	0	13839	10549	11767	7932.3	8035.2	4371.2	2826.4	2541.3	1320.4	1450.9	14694	17907	14613	13014	9516.6	7791.5	5916.6	4538.5	3847	3325.2	92555	113640	103720	111650	53950	51363	37462	24434	17615	16698	0	0	0	0	0	0	0	0	0	0	13677	12307	11558	8355.3	7920.7	4931.2	3433	2376.4	1656.3	1131.3	0	0	0	0	0	0	0	0	0	0	0	0	0	0	0	0	0	0	0	0	0	0	0	0	0	0	0	0	0	0	0	0	0	0	0	0	0	0	0	0	0	0	0	0	0	0	0	0	0	0	0	0	0	0	0	0	0	0	0	0	0	0	0	0	0	0	0	0	0	0	0	0	0	0	0	0	0	0	0	0	0	0	0	0	0	0	0	0	0	0	0	0	0	0	9701.4	13971	12518	10392	9030.3	9602.6	6053.6	3480.8	2547	2253.4	9336.4	11352	9682.3	8291.9	6135.5	5050	2810.4	1671.6	1873.4	1588.7	84149	72907	88155	62669	48586	35107	25138	20819	15048	12696	0	0	0	0	0	0	0	0	0	0	16819	18098	15700	13530	11159	6620.8	5552.3	3488.1	1958.5	2079.6	0	0	0	0	0	0	0	0	0	0	12941	9938.5	12051	8165.7	8333.2	4569.6	3069.6	2633.5	1352.6	1452.8	1	1	1	1	1	1	1	1	1	1	3	3	3	3	3	3	3	3	3	3	0	0	0	0	0	0	0	0	0	0	1	1	1	1	1	1	1	1	1	1	0	0	0	0	0	0	0	0	0	0	0	0	0	0	0	0	0	0	0	0	0	0	0	0	0	0	0	0	0	0	0	0	0	0	0	0	0	0	0	0	0	0	0	0	0	0	0	0	0	0	0	0	0	0	0	0	0	0	0	0	0	0	0	0	0	0	0	0	0	0	0	0	0	0	0	0	0	0	0	0	0	0	0	0	0	0	0	0	0	0	0	0	0	0	1	1	1	1	1	1	1	1	1	1	1	1	1	1	1	1	1	1	1	1	2	2	2	2	2	2	2	2	2	2	0	0	0	0	0	0	0	0	0	0	1	1	1	1	1	1	1	1	1	1	0	0	0	0	0	0	0	0	0	0	1	1	1	1	1	1	1	1	1	1	1	2.3	0	0.9	0	0	0	0	0	0	0	0	0	0.9	0.9	1.6	0	0.9	0	0.9	104860000	6863900	31331000	0	11083000	0	0	0	0	0	0	0	0	0	10243000	5720400	17484000	0	10360000	0	11774000	11				186	16303;17377;25126;51822	True;True;True;True	16510;17599;25486;52625	217387;232789;332579;332580;332581;332582;332583;332584;332585;668445	238142;254922;254923;364104;364105;364106;364107;364108;364109;364110;729945	238142;254922;364104;729945
Q16774;B1ANH0;F5GXL9;B1ANH5;B1ANG9;B1ANH6;B1ANH2;B1ANH1;B1ANH3;E9PEG7	Q16774;B1ANH0;F5GXL9;B1ANH5;B1ANG9;B1ANH6;B1ANH2;B1ANH1	3;3;2;2;2;2;2;2;1;1	3;3;2;2;2;2;2;2;1;1	3;3;2;2;2;2;2;2;1;1	Guanylate kinase	GUK1	;;;;;;;	10	3	3	3	1	1	3	1	0	0	0	0	0	0	0	0	1	1	0	2	2	2	1	1	1	1	3	1	0	0	0	0	0	0	0	0	1	1	0	2	2	2	1	1	1	1	3	1	0	0	0	0	0	0	0	0	1	1	0	2	2	2	1	1	14.7	14.7	14.7	21.725	197	197;217;171;199;218;242;253;241;272;286	0	6.6997	672800	633130	587260	338140	243580	172450	102210	87962	64172	57492	0	629190	595600	598180	358600	267150	181360	109130	92369	64314	57100	0	16	16	16	16	16	16	15	16	16	16	0	36878	41465	35088	20802	15192	11613	6593.4	5494.8	3879	4111.2	28187	27275	26287	13764	8876.6	5792.9	4773.8	2134	2382.6	1216.7	119980	109780	103940	62944	37565	25737	2794.6	15968	13270	9866.8	26654	26756	24791	11386	7671.4	4347.9	3788.1	2430	1187.1	1276.5																																													0	0	0	0	0	0	0	0	0	0	0	0	0	0	0	0	0	0	0	0	0	0	0	0	0	0	0	0	0	0	0	0	0	0	0	0	0	0	0	0	86031	79140	81304	38043	32576	14800	12323	10018	6191.7	4186	27135	35158	28280	13896	10565	8455.7	4412.1	2564.8	1600.3	1396.7	0	0	0	0	0	0	0	0	0	0	83472	73500	71216	39505	24482	20703	12832	8864.6	7172.6	5869.7	130860	114580	105000	68177	53413	37410	22635	15864	9092.3	7748.1	70784	66405	55528	40659	30370	26505	22117	17086	13152	16763	27990	30994	27344	15446	12123	10490	5589.7	4127.8	3822.8	3489.9	34831	28082	28481	13521	10748	6595.8	4353.5	3410	2420.9	1566.7	34501	38998	35526	22233	16566	12093	7012.4	5825.8	3904.5	4054.1	26368	25653	26619	14657	10054	6204.6	4963.9	2310.1	2427.4	1218.4	112200	103300	105860	66127	41738	27830	4700.8	16491	12558	9831.4	24933	25150	25101	12362	8804.9	4736.3	3949.9	2522.5	1266.3	1285.3	0	0	0	0	0	0	0	0	0	0	0	0	0	0	0	0	0	0	0	0	0	0	0	0	0	0	0	0	0	0	0	0	0	0	0	0	0	0	0	0	0	0	0	0	0	0	0	0	0	0	0	0	0	0	0	0	0	0	0	0	0	0	0	0	0	0	0	0	0	0	0	0	0	0	0	0	0	0	0	0	0	0	0	0	80484	74420	82323	40705	35845	16127	13278	10219	6305	4289.7	25398	33041	28438	15308	11744	8699.9	4684.5	2843.8	1679	1402.8	0	0	0	0	0	0	0	0	0	0	78054	69144	72599	41881	27660	21670	13394	9465.7	7245.6	5825.5	122330	107830	107790	71590	57134	38976	24019	16868	9441.5	7841.9	66167	62502	57137	42679	32470	27339	22541	17795	13229	16336	26189	29149	27639	16564	13188	10717	5923.2	4471.3	3811.4	3421.8	32565	26407	29144	14496	11944	6970.3	4660.6	3555.6	2446.5	1593.1	1	1	1	1	1	1	1	1	1	1	1	1	1	1	1	1	1	1	1	1	3	3	3	3	3	3	2	3	3	3	1	1	1	1	1	1	1	1	1	1	0	0	0	0	0	0	0	0	0	0	0	0	0	0	0	0	0	0	0	0	0	0	0	0	0	0	0	0	0	0	0	0	0	0	0	0	0	0	0	0	0	0	0	0	0	0	0	0	0	0	0	0	0	0	0	0	0	0	0	0	0	0	0	0	0	0	0	0	0	0	0	0	0	0	0	0	0	0	0	0	0	0	0	0	1	1	1	1	1	1	1	1	1	1	1	1	1	1	1	1	1	1	1	1	0	0	0	0	0	0	0	0	0	0	2	2	2	2	2	2	2	2	2	2	2	2	2	2	2	2	2	2	2	2	2	2	2	2	2	2	2	2	2	2	1	1	1	1	1	1	1	1	1	1	1	1	1	1	1	1	1	1	1	1	5.1	5.1	14.7	5.1	0	0	0	0	0	0	0	0	4.6	5.1	0	9.6	10.2	10.2	5.1	5.1	364780000	18764000	16559000	69782000	25354000	0	0	0	0	0	0	0	0	30697000	26936000	0	37517000	69320000	26215000	19124000	24516000	16				187	8979;33379;33746	True;True;True	9095;33943;34313	120590;120591;120592;434633;434634;434635;434636;434637;434638;434639;434640;434641;439358;439359;439360;439361	132331;132332;132333;475067;475068;475069;475070;475071;475072;475073;475074;475075;480203;480204;480205;480206	132332;475071;480204
P07602;C9JIZ6;F8W6Z6;B1AVU8;P07602-2;P07602-3;F5H0X6;Q5BJH1	P07602;C9JIZ6;F8W6Z6;B1AVU8;P07602-2;P07602-3;F5H0X6;Q5BJH1	12;12;12;12;12;12;10;6	12;12;12;12;12;12;10;6	12;12;12;12;12;12;10;6	Prosaposin;Saposin-A;Saposin-B-Val;Saposin-B;Saposin-C;Saposin-D	PSAP	;;;;;;;	8	12	12	12	9	7	6	6	8	6	8	5	7	6	7	9	9	8	7	7	8	8	8	5	9	7	6	6	8	6	8	5	7	6	7	9	9	8	7	7	8	8	8	5	9	7	6	6	8	6	8	5	7	6	7	9	9	8	7	7	8	8	8	5	22.5	22.5	22.5	58.112	524	524;526;527;559;526;527;450;240	0	50.538	5603000	5079200	5014900	4131000	3638300	3740500	2915800	2481300	1996900	1775800	699050	5240400	4787400	5119100	4262100	3795600	3771100	2961300	2558200	2008000	1755000	677720	188	188	188	188	188	188	188	188	188	188	31	527670	651640	542460	430890	368320	295530	193340	175500	160270	137210	541330	514630	633900	449720	304000	261660	272650	189490	159270	128500	120540	120910	118660	105060	82364	59459	6925.6	40021	34145	34624	136420	139400	123690	97892	84666	57857	41901	42832	38482	31312	208130	169950	168800	206620	204860	205980	226650	208390	161920	133380	216880	233040	194300	179590	217190	209070	234480	252740	231700	169200	141320	243930	180040	155240	137290	175670	166880	183360	202920	177930	138180	122020	211850	24207	20601	20080	24927	24640	26976	29597	25934	18895	18146	26387	165540	139940	97523	60132	64150	217220	114390	111960	73455	73467	297810	209570	251240	150140	152890	387080	220090	151060	132270	116780	151400	88469	80187	13023	72578	164510	99873	82418	56150	50809	361750	207320	155900	153230	193310	367190	232630	203900	174460	175950	670350	584390	658080	588990	478080	313570	282730	245680	160680	153120	295040	322540	307710	244480	201930	184090	134130	89149	65787	51870	143580	135490	136120	103240	72917	67647	46675	33083	33101	31625	123670	118400	119780	108010	85081	72520	61193	65515	49033	48431	714770	643020	644660	509130	430470	299230	236840	212590	200340	175400	363550	351560	314180	252870	226600	176020	137410	98653	76593	67523	127550	138810	135890	101140	88894	72877	51638	41540	38978	34519	216600	173050	189150	138610	126580	93301	71509	53921	55676	49765	493850	613550	548130	449560	383770	303200	203200	182750	158140	135020	507000	485270	633830	458350	330580	273090	274420	194030	160390	127370	112790	114000	120270	107080	84845	62139	11364	41412	32310	33914	127600	131290	126080	101410	88136	60323	44371	43869	37788	30913	194580	160640	174700	208660	208410	208330	226630	209320	166370	132630	210580	217820	183530	186530	220670	213660	236010	251490	232770	174920	140920	236450	168280	146640	142810	178230	170210	184800	201930	179330	143020	120870	205090	22633	19471	20748	25227	25103	27131	29432	26161	19568	17955	25597	154590	131550	103260	69724	69144	208230	112270	117480	73517	72950	278470	197400	257220	162220	164380	372210	217190	163430	132950	114980	141340	83000	86185	21266	75618	155840	98605	86586	56698	50634	337550	195310	172760	164520	197270	355220	232030	213960	173040	172360	627240	551560	667400	594320	495930	330510	292240	249930	162130	152500	276150	303890	310550	252670	211570	187030	137170	93844	67119	51874	134330	127660	138040	106420	77938	69479	48136	35189	32932	30850	115710	111680	121560	110000	88745	75098	62759	66375	48463	47786	668540	605980	657190	522530	449630	311920	248030	218930	197480	172160	339970	331140	321530	262070	235360	180230	141710	102880	77388	66892	119400	130760	136960	104770	93030	74443	53713	43458	38646	33871	202560	163090	193290	142420	132230	95829	74595	56508	55111	48613	16	16	16	16	16	16	16	16	16	16	8	8	8	8	8	8	8	8	8	8	6	6	6	6	6	6	6	6	6	6	8	8	8	8	8	8	8	8	8	8	8	8	8	8	8	8	8	8	8	8	8	8	8	8	8	8	8	8	8	8	8	8	11	11	11	11	11	11	11	11	11	11	11	4	4	4	4	4	4	4	4	4	4	4	9	9	9	9	9	9	9	9	9	9	9	9	9	9	9	9	9	9	9	9	8	8	8	8	8	8	8	8	8	8	18	18	18	18	18	18	18	18	18	18	14	14	14	14	14	14	14	14	14	14	9	9	9	9	9	9	9	9	9	9	7	7	7	7	7	7	7	7	7	7	7	7	7	7	7	7	7	7	7	7	14	14	14	14	14	14	14	14	14	14	9	9	9	9	9	9	9	9	9	9	7	7	7	7	7	7	7	7	7	7	8	8	8	8	8	8	8	8	8	8	16.2	12.8	12.2	11.3	15.3	10.7	14.1	9.9	13.9	11.3	13	16.6	16.6	14.9	14.1	12.6	14.1	15.3	14.5	9.9	8984700000	1058800000	734520000	164540000	269030000	229440000	278230000	369680000	61592000	318000000	478230000	237380000	563800000	1344200000	521480000	205740000	157090000	1054400000	382650000	208790000	347150000	221				188	8467;10872;11000;11804;19938;24159;28395;30072;33914;34657;35736;43376	True;True;True;True;True;True;True;True;True;True;True;True	8579;11010;11140;11955;20203;24511;28793;30483;34482;35232;36326;44049	112987;112988;112989;112990;112991;112992;112993;112994;112995;112996;112997;112998;112999;113000;113001;113002;113003;113004;113005;113006;113007;113008;113009;113010;113011;113012;113013;113014;113015;113016;113017;113018;146845;146846;146847;146848;146849;146850;146851;146852;146853;146854;146855;146856;146857;146858;146859;146860;146861;146862;146863;146864;146865;146866;146867;146868;146869;146870;146871;146872;146873;146874;146875;146876;148415;159007;159008;159009;159010;159011;159012;159013;159014;159015;159016;159017;159018;159019;159020;159021;159022;159023;159024;159025;159026;159027;159028;159029;159030;159031;159032;159033;159034;159035;159036;159037;159038;267807;267808;267809;267810;267811;267812;267813;267814;323139;323140;323141;323142;323143;323144;323145;323146;323147;323148;323149;323150;323151;323152;372962;372963;372964;372965;372966;372967;372968;372969;372970;372971;372972;372973;372974;372975;393076;393077;393078;393079;393080;393081;393082;441395;441396;441397;441398;441399;441400;441401;441402;441403;441404;441405;441406;441407;441408;441409;441410;441411;441412;441413;441414;441415;441416;441417;441418;441419;441420;441421;441422;441423;441424;450341;450342;450343;450344;450345;450346;450347;450348;450349;450350;450351;463579;463580;463581;463582;463583;463584;463585;463586;463587;463588;463589;463590;463591;463592;463593;463594;463595;463596;463597;463598;463599;463600;463601;463602;463603;556359	123886;123887;123888;123889;123890;123891;123892;123893;123894;123895;123896;123897;123898;123899;123900;123901;123902;123903;123904;123905;123906;123907;123908;123909;123910;123911;123912;123913;123914;123915;123916;123917;123918;123919;123920;123921;123922;123923;123924;123925;160797;160798;160799;160800;160801;160802;160803;160804;160805;160806;160807;160808;160809;160810;160811;160812;160813;160814;160815;160816;160817;160818;160819;160820;160821;160822;160823;160824;160825;160826;160827;160828;160829;162580;174215;174216;174217;174218;174219;174220;174221;174222;174223;174224;174225;174226;174227;174228;174229;174230;174231;174232;174233;174234;174235;174236;174237;174238;174239;174240;174241;174242;174243;174244;174245;174246;293014;293015;293016;293017;293018;293019;293020;293021;354031;354032;354033;354034;354035;354036;354037;354038;354039;354040;354041;354042;354043;354044;408080;408081;408082;408083;408084;408085;408086;408087;408088;408089;408090;408091;408092;408093;429816;429817;429818;429819;429820;429821;429822;429823;482359;482360;482361;482362;482363;482364;482365;482366;482367;482368;482369;482370;482371;482372;482373;482374;482375;482376;482377;482378;482379;482380;482381;482382;482383;482384;482385;482386;482387;482388;492188;492189;492190;492191;492192;492193;492194;492195;492196;492197;492198;506889;506890;506891;506892;506893;506894;506895;506896;506897;506898;506899;506900;506901;506902;506903;506904;506905;506906;506907;506908;506909;506910;506911;506912;506913;506914;506915;506916;506917;607021	123902;160817;162580;174215;293014;354038;408087;429820;482372;492195;506906;607021
