## Supplementary table 2 for "STREAMLINED PROTEOME-WIDE IDENTIFICATION OF DRUG TARGETS INDICATES ORGAN-SPECIFIC ENGAGEMENT" (part 2 of 3)

### Sheet: proteinGroups (continued)
P35749;B1PS43;Q3MIV8;Q3MNF0;Q3MNF1	P35749;B1PS43;Q3MIV8;Q3MNF0;Q3MNF1	23;23;23;23;23	1;1;1;1;1	1;1;1;1;1	Myosin-11	MYH11	;;;;	5	23	1	1	18	18	17	14	14	14	13	16	16	16	17	17	20	19	19	17	19	17	15	11	0	0	1	0	0	0	0	0	0	0	0	0	0	0	0	0	0	0	0	0	0	0	1	0	0	0	0	0	0	0	0	0	0	0	0	0	0	0	0	0	10.5	0.5	0.5	227.34	1972	1972;2029;1938;1945;1979	1	-2	41802	38839	35907	29839	22916	16461	10474	9164.7	9058.9	6886	0	39090	36596	36725	30668	23983	17196	11160	9582.4	8920.1	6788.9	0	1	1	1	1	1	1	1	1	1	1	0																					41802	38839	35907	29839	22916	16461	10474	9164.7	9058.9	6886																																																							0	0	0	0	0	0	0	0	0	0	0	0	0	0	0	0	0	0	0	0	0	0	0	0	0	0	0	0	0	0	0	0	0	0	0	0	0	0	0	0	0	0	0	0	0	0	0	0	0	0	0	0	0	0	0	0	0	0	0	0	0	0	0	0	0	0	0	0	0	0	0	0	0	0	0	0	0	0	0	0	0	0	0	0	0	0	0	0	0	0	0	0	0	0	0	0	0	0	0	0	0	0	0	0	0	0	0	0	0	0	0	0	0	0	0	0	0	0	0	0	0	0	0	0	0	0	0	0	0	0	0	0	0	0	0	0	0	0	0	0	39090	36596	36725	30668	23983	17196	11160	9582.4	8920.1	6788.9	0	0	0	0	0	0	0	0	0	0	0	0	0	0	0	0	0	0	0	0	0	0	0	0	0	0	0	0	0	0	0	0	0	0	0	0	0	0	0	0	0	0	0	0	0	0	0	0	0	0	0	0	0	0	0	0	0	0	0	0	0	0	0	0	0	0	0	0	0	0	0	0	0	0	0	0	0	0	0	0	0	0	0	0	0	0	0	0	0	0	0	0	0	0	0	0	0	0	0	0	0	0	0	0	0	0	0	0	0	0	0	0	0	0	0	0	0	0	0	0	0	0	0	0	0	0	0	0	0	0	0	0	0	0	0	0	0	0	0	0	0	0	0	0	0	0	0	0	0	0	0	0	0	0	0	0	0	0	0	0	0	0	0	0	0	0	0	0	0	0	0	0	0	0	0	0	0	0	0	0	0	0	0	0	0	0	0	0	0	0	0	0	0	0	1	1	1	1	1	1	1	1	1	1	0	0	0	0	0	0	0	0	0	0	0	0	0	0	0	0	0	0	0	0	0	0	0	0	0	0	0	0	0	0	0	0	0	0	0	0	0	0	0	0	0	0	0	0	0	0	0	0	0	0	0	0	0	0	0	0	0	0	0	0	0	0	0	0	0	0	0	0	0	0	0	0	0	0	0	0	0	0	0	0	0	0	0	0	0	0	0	0	0	0	0	0	0	0	0	0	0	0	0	0	0	0	0	0	0	0	0	0	0	0	0	0	0	0	0	0	0	0	0	0	0	0	0	0	0	0	0	0	0	0	0	0	0	0	0	0	0	0	0	0	0	0	0	0	0	0	0	0	0	0	0	0	0	0	0	0	0	0	0	0	0	0	0	0	0	0	0	0	0	0	0	0	0	0	7.7	8.1	8.2	6.6	6.4	6.9	6	6.5	7.3	6.8	7.3	7.2	8.8	8.9	9.2	7.5	8.9	8.1	6.7	5.7	13400000	0	0	13400000	0	0	0	0	0	0	0	0	0	0	0	0	0	0	0	0	0	1	+			189	2470;2499;5762;6779;9390;9609;12261;14090;23416;23890;23980;24404;26289;29018;33732;33891;36633;37310;38085;38963;45393;46050;48001	False;False;False;False;False;False;False;False;False;False;False;False;True;False;False;False;False;False;False;False;False;False;False	2496;2526;5829;6863;9511;9732;12417;14266;23764;24240;24331;24757;26666;29421;34298;34299;34459;37230;37915;38699;39586;39587;46102;46762;48746	32480;32481;32482;32483;32484;32485;32486;32487;32488;32489;32490;32491;32492;32493;32494;32495;32496;32497;32498;32499;32500;32501;32502;32503;32504;32505;32506;32507;32508;32509;32510;32511;32512;32513;32514;32515;32961;32962;32963;32964;32965;32966;32967;32968;32969;32970;32971;32972;32973;32974;76399;76400;76401;76402;76403;76404;76405;76406;76407;76408;76409;76410;76411;76412;76413;76414;76415;76416;76417;90587;90588;90589;90590;90591;90592;90593;90594;90595;90596;90597;90598;90599;90600;90601;90602;90603;90604;90605;90606;90607;90608;90609;90610;90611;90612;90613;90614;90615;90616;90617;90618;90619;90620;90621;90622;90623;90624;90625;90626;90627;90628;90629;90630;90631;126883;126884;126885;126886;126887;126888;126889;126890;126891;126892;126893;126894;126895;129899;129900;129901;129902;129903;129904;129905;129906;129907;129908;129909;129910;129911;129912;129913;129914;129915;129916;129917;129918;129919;165050;165051;165052;165053;165054;165055;165056;165057;165058;165059;189095;189096;189097;189098;189099;189100;189101;189102;189103;189104;189105;189106;189107;189108;189109;189110;189111;189112;189113;189114;189115;189116;189117;189118;314640;314641;314642;314643;314644;314645;320359;320360;320361;320362;320363;320364;320365;320366;320367;320368;320369;320370;320371;320372;320373;320374;320375;320376;320377;320378;320379;320380;320381;320382;320383;320384;320385;320386;320387;320388;320389;320390;320391;320392;320393;320394;320395;320396;320397;320398;321318;321319;321320;321321;321322;321323;321324;321325;321326;321327;321328;321329;321330;321331;321332;321333;321334;321335;321336;321337;321338;321339;321340;321341;321342;321343;321344;321345;321346;321347;321348;321349;321350;321351;321352;321353;321354;321355;321356;321357;321358;321359;321360;321361;321362;321363;321364;321365;321366;321367;321368;325626;325627;325628;325629;347523;380415;380416;380417;380418;380419;380420;380421;380422;380423;380424;380425;439149;439150;439151;439152;439153;439154;439155;439156;439157;439158;439159;439160;439161;439162;439163;439164;439165;439166;439167;439168;439169;439170;439171;439172;439173;439174;439175;439176;439177;439178;439179;439180;439181;439182;439183;439184;439185;439186;439187;439188;439189;439190;439191;439192;439193;439194;439195;439196;441058;441059;441060;441061;441062;441063;441064;441065;441066;441067;441068;441069;441070;441071;441072;441073;441074;474697;474698;474699;474700;474701;474702;474703;474704;474705;474706;474707;474708;474709;474710;474711;474712;474713;474714;474715;474716;474717;474718;474719;474720;474721;474722;474723;474724;474725;474726;474727;474728;474729;474730;474731;474732;474733;474734;474735;474736;474737;474738;474739;474740;474741;474742;474743;474744;474745;474746;474747;474748;474749;474750;474751;474752;474753;474754;474755;474756;474757;474758;482929;482930;482931;482932;482933;482934;482935;482936;482937;482938;482939;482940;482941;482942;482943;482944;482945;482946;482947;482948;482949;482950;482951;482952;482953;482954;482955;482956;482957;482958;482959;482960;482961;482962;482963;482964;482965;482966;482967;482968;482969;482970;492709;492710;492711;492712;492713;492714;492715;492716;492717;492718;492719;492720;492721;492722;492723;492724;492725;492726;492727;492728;492729;492730;492731;492732;492733;492734;492735;492736;492737;492738;492739;492740;492741;492742;492743;502164;502165;502166;502167;502168;502169;502170;502171;502172;502173;502174;502175;502176;502177;502178;502179;502180;502181;502182;502183;502184;502185;502186;502187;502188;581774;581775;581776;581777;581778;581779;581780;581781;581782;581783;581784;581785;581786;581787;581788;581789;581790;581791;581792;581793;581794;581795;581796;581797;581798;581799;581800;581801;581802;581803;581804;581805;581806;581807;581808;581809;581810;581811;581812;581813;581814;581815;590027;590028;590029;590030;590031;590032;590033;590034;590035;590036;590037;590038;590039;590040;590041;590042;590043;590044;590045;590046;590047;590048;590049;590050;590051;590052;590053;590054;590055;590056;590057;590058;617446;617447;617448	35440;35441;35442;35443;35444;35445;35446;35447;35448;35449;35450;35451;35452;35453;35454;35455;35456;35457;35458;35459;35460;35461;35462;35463;35464;35465;35466;35467;35468;35469;35470;35471;35472;35473;35474;35475;35476;35477;35971;35972;35973;35974;35975;35976;35977;35978;35979;35980;35981;35982;35983;35984;83715;83716;83717;83718;83719;83720;83721;83722;83723;83724;83725;83726;83727;83728;83729;83730;83731;83732;83733;83734;99259;99260;99261;99262;99263;99264;99265;99266;99267;99268;99269;99270;99271;99272;99273;99274;99275;99276;99277;99278;99279;99280;99281;99282;99283;99284;99285;99286;99287;99288;99289;99290;99291;99292;99293;99294;99295;99296;99297;99298;99299;99300;99301;99302;99303;99304;99305;99306;99307;139154;139155;139156;139157;139158;139159;139160;139161;139162;139163;139164;139165;139166;142356;142357;142358;142359;142360;142361;142362;142363;142364;142365;142366;142367;142368;142369;142370;142371;142372;142373;142374;142375;142376;180841;180842;180843;180844;180845;180846;180847;180848;180849;180850;180851;206976;206977;206978;206979;206980;206981;206982;206983;206984;206985;206986;206987;206988;206989;206990;206991;206992;206993;206994;206995;206996;206997;206998;206999;207000;344854;344855;344856;344857;344858;344859;344860;351130;351131;351132;351133;351134;351135;351136;351137;351138;351139;351140;351141;351142;351143;351144;351145;351146;351147;351148;351149;351150;351151;351152;351153;351154;351155;351156;351157;351158;351159;351160;351161;351162;351163;351164;351165;351166;351167;351168;351169;351170;351171;351172;351173;351174;351175;352126;352127;352128;352129;352130;352131;352132;352133;352134;352135;352136;352137;352138;352139;352140;352141;352142;352143;352144;352145;352146;352147;352148;352149;352150;352151;352152;352153;352154;352155;352156;352157;352158;352159;352160;352161;352162;352163;352164;352165;352166;352167;352168;352169;352170;352171;352172;352173;352174;352175;352176;352177;352178;352179;352180;352181;356735;356736;356737;356738;356739;380306;416124;416125;416126;416127;416128;416129;416130;416131;416132;416133;416134;479984;479985;479986;479987;479988;479989;479990;479991;479992;479993;479994;479995;479996;479997;479998;479999;480000;480001;480002;480003;480004;480005;480006;480007;480008;480009;480010;480011;480012;480013;480014;480015;480016;480017;480018;480019;480020;480021;480022;480023;480024;480025;480026;480027;480028;480029;480030;480031;480032;480033;480034;481980;481981;481982;481983;481984;481985;481986;481987;481988;481989;481990;481991;481992;481993;481994;481995;481996;481997;519058;519059;519060;519061;519062;519063;519064;519065;519066;519067;519068;519069;519070;519071;519072;519073;519074;519075;519076;519077;519078;519079;519080;519081;519082;519083;519084;519085;519086;519087;519088;519089;519090;519091;519092;519093;519094;519095;519096;519097;519098;519099;519100;519101;519102;519103;519104;519105;519106;519107;519108;519109;519110;519111;519112;519113;519114;519115;519116;519117;519118;519119;519120;519121;519122;519123;519124;519125;519126;519127;519128;519129;519130;527775;527776;527777;527778;527779;527780;527781;527782;527783;527784;527785;527786;527787;527788;527789;527790;527791;527792;527793;527794;527795;527796;527797;527798;527799;527800;527801;527802;527803;527804;527805;527806;527807;527808;527809;527810;527811;527812;527813;527814;527815;527816;527817;538392;538393;538394;538395;538396;538397;538398;538399;538400;538401;538402;538403;538404;538405;538406;538407;538408;538409;538410;538411;538412;538413;538414;538415;538416;538417;538418;538419;538420;538421;538422;538423;538424;538425;538426;538427;538428;538429;548534;548535;548536;548537;548538;548539;548540;548541;548542;548543;548544;548545;548546;548547;548548;548549;548550;548551;548552;548553;548554;548555;548556;548557;548558;548559;548560;634681;634682;634683;634684;634685;634686;634687;634688;634689;634690;634691;634692;634693;634694;634695;634696;634697;634698;634699;634700;634701;634702;634703;634704;634705;634706;634707;634708;634709;634710;634711;634712;634713;634714;634715;634716;634717;634718;634719;634720;634721;634722;634723;634724;634725;634726;634727;634728;643679;643680;643681;643682;643683;643684;643685;643686;643687;643688;643689;643690;643691;643692;643693;643694;643695;643696;643697;643698;643699;643700;643701;643702;643703;643704;643705;643706;643707;643708;643709;643710;643711;674019;674020;674021	35456;35982;83726;99263;139162;142373;180843;206989;344854;351162;352171;356736;380306;416126;480020;481987;519059;527791;538397;548547;634685;643707;674019	22;23	372;816
Q9BQ13;B2R9R8	Q9BQ13;B2R9R8	7;7	7;7	7;7	BTB/POZ domain-containing protein KCTD14	KCTD14	;	2	7	7	7	6	3	2	3	2	2	3	2	3	5	2	5	2	2	2	1	5	2	1	1	6	3	2	3	2	2	3	2	3	5	2	5	2	2	2	1	5	2	1	1	6	3	2	3	2	2	3	2	3	5	2	5	2	2	2	1	5	2	1	1	29	29	29	29.591	255	255;225	0	23.253	1698300	1544200	1504400	1197400	1132700	1284100	939740	834520	654220	533670	210860	1588400	1455100	1537400	1244300	1179000	1282000	952770	859590	656780	530680	204410	66	66	66	66	66	66	66	66	66	65	11	164300	191310	167010	136280	114350	94532	58652	50739	39833	30491	87954	84971	88944	65504	48013	34358	39299	25902	18891	12865	155550	148200	154400	127840	99174	73370	10181	49027	39990	29765	121860	128260	125670	94181	80605	60763	45070	39954	32801	23760	37257	31696	33030	38850	35713	39079	43199	41303	31427	28007	47249	72143	62942	56019	68197	74451	78120	84132	76880	58930	53039	85550	44509	38727	31501	40395	45148	46738	51089	44917	31246	32297	45137	31078	24523	24674	32334	28959	33031	34702	32534	25199	21028	32923	85722	76167	57423	32736	38551	116460	64804	62401	44297	39898	182610	140040	147840	95535	98534	237290	143980	112670	88059	78611	36440	21990	21648	2668.4	21154	39329	22773	19690	17159	13580	112720	65899	58906	47053	50961	114550	77981	71433	57317	50797	125860	117530	131510	97718	102630	66422	64875	49085	34964	22913	49805	64635	54626	49753	45926	44799	30149	22762	17933	12708	54134	54303	53285	42584	35548	35629	30016	19058	15931	14723	13230	11874	11961	9707.8	8360.8	9738.5	7569.7	7240.3	6735.7	5719.5	218630	184030	188830	142800	132940	103270	82664	75942	65631	45022	59760	56091	52872	40969	37205	30254	26436	15822	12945	9871.7	11100	12979	14619	9848.6	9338	8595.4	6363.5	4571.4	4809.5	3154.4	33656	28000	29652	22426	25110	17823	15801	12592	10117	5419.6	153760	180190	168890	141330	119000	96764	61528	52966	39730	30423	82311	80066	89808	67265	51448	36242	39645	26306	19305	13005	145550	139730	156300	130380	102900	76569	15379	50352	37925	29689	114050	120830	126890	97336	84462	62749	46992	41063	32586	23730	34845	29961	33894	39225	36640	39549	43052	41456	32386	27759	45758	67434	59438	58268	69508	75460	78392	84017	77444	60780	52521	82914	41589	36561	33072	41268	45600	46851	50893	45339	32482	31913	43751	29052	23195	25567	32548	29580	33340	34595	32726	25849	20898	31987	80085	71599	60020	37914	41369	111730	63786	65226	44166	39676	170720	131880	151970	103410	105150	228870	142060	119240	88409	77797	34031	20627	22991	4716.2	21784	37232	22823	20733	17014	13448	105230	62070	63382	50694	53504	110970	77084	73957	56911	50220	117810	110790	132920	100150	105950	68439	66667	49866	35414	23270	46629	60903	55090	51531	47184	45004	30943	23842	18038	12743	50654	51173	53989	43982	37357	35983	30267	20004	16154	14496	12375	11192	12196	10034	8776.2	9779.8	7678	7427.2	6623.8	5625.2	204450	173410	193210	147220	138480	105890	85625	77478	64899	44973	55890	52838	54001	42448	38807	30812	26910	16564	13209	9830.7	10403	12228	14555	10205	9812.3	8656.6	6541.9	4788.6	4768.2	3123.6	31476	26389	30351	23105	25782	18140	16287	12814	10127	5540	8	8	8	8	8	8	8	8	8	7	2	2	2	2	2	2	2	2	2	2	3	3	3	3	3	3	3	3	3	3	4	4	4	4	4	4	4	4	4	4	2	2	2	2	2	2	2	2	2	2	2	3	3	3	3	3	3	3	3	3	3	3	3	3	3	3	3	3	3	3	3	3	3	3	3	3	3	3	3	3	3	3	3	3	4	4	4	4	4	4	4	4	4	4	7	7	7	7	7	7	7	7	7	7	2	2	2	2	2	2	2	2	2	2	6	6	6	6	6	6	6	6	6	6	3	3	3	3	3	3	3	3	3	3	2	2	2	2	2	2	2	2	2	2	2	2	2	2	2	2	2	2	2	2	1	1	1	1	1	1	1	1	1	1	7	7	7	7	7	7	7	7	7	7	2	2	2	2	2	2	2	2	2	2	1	1	1	1	1	1	1	1	1	1	1	1	1	1	1	1	1	1	1	1	24.7	10.6	7.5	11.8	7.5	7.5	10.6	6.3	13.3	17.6	6.3	18.8	8.6	8.6	6.3	3.1	20.4	7.5	3.1	3.1	1611200000	196390000	57757000	36391000	90814000	42445000	36033000	116070000	74700000	45659000	137190000	52519000	114350000	79383000	118050000	129500000	59996000	164610000	32271000	9456900	17570000	69				190	4132;9042;14284;15680;25164;27511;44160	True;True;True;True;True;True;True	4181;9159;14463;15882;25524;27900;44845	54420;54421;54422;54423;54424;54425;54426;54427;54428;54429;121675;121676;121677;121678;121679;121680;121681;121682;121683;121684;121685;121686;121687;121688;121689;121690;121691;121692;191590;191591;191592;191593;191594;191595;191596;191597;191598;208800;208801;208802;208803;208804;208805;208806;333066;333067;333068;333069;333070;333071;333072;333073;333074;362265;362266;362267;566517;566518;566519;566520;566521;566522	59529;59530;59531;59532;59533;59534;59535;59536;59537;59538;59539;133542;133543;133544;133545;133546;133547;133548;133549;133550;133551;133552;133553;133554;133555;133556;133557;133558;133559;133560;133561;133562;133563;133564;209708;209709;209710;209711;209712;209713;209714;209715;209716;228600;228601;228602;228603;228604;228605;228606;364628;364629;364630;364631;364632;364633;364634;364635;364636;396388;396389;396390;396391;617980;617981;617982;617983;617984;617985	59534;133555;209709;228603;364636;396390;617985
O95168;B2RUY3;F2Z3P9;C9JXQ9	O95168;B2RUY3;F2Z3P9;C9JXQ9	2;2;1;1	2;2;1;1	2;2;1;1	NADH dehydrogenase [ubiquinone] 1 beta subcomplex subunit 4	NDUFB4	;;;	4	2	2	2	0	2	1	1	0	0	1	0	2	1	0	1	0	1	1	0	2	1	1	1	0	2	1	1	0	0	1	0	2	1	0	1	0	1	1	0	2	1	1	1	0	2	1	1	0	0	1	0	2	1	0	1	0	1	1	0	2	1	1	1	21.7	21.7	21.7	15.208	129	129;120;69;80	0	9.1306	403060	371790	347170	254150	197170	178800	112700	84814	58267	47055	8566.7	376920	350110	354680	264530	209120	182540	116660	89379	59413	47203	8310.9	15	15	15	15	15	15	15	15	15	15	1											78203	77166	83759	57418	35067	25664	24003	15428	10205	7623.5	18918	17467	18608	14659	9802.1	5440	224.65	3314.3	1372.7	1360	25400	25129	21920	14935	12072	6485.9	5139.2	3485.1	2969	1963.9																							7872.9	7406.6	7576.3	7208.9	8427.3	7579.2	9905.9	8571.1	6164.3	5481.9	8566.7												40115	29929	21054	13421	15049	48969	25357	23458	17466	14462	0	0	0	0	0	0	0	0	0	0	0	0	0	0	0	0	0	0	0	0	8345.5	4122.5	1884.7	1968.4	2727.2	9810.9	5461.9	3414	3253	1829.9	0	0	0	0	0	0	0	0	0	0	23833	31504	24049	21848	19280	11802	6419.7	3281.1	1312.7	1308.1	34298	38228	29774	25590	16100	11125	5668.5	3039.9	1432.1	1165.1	0	0	0	0	0	0	0	0	0	0	99001	80466	80543	57445	44546	27323	16578	11738	8206.1	6638.2	35874	33043	29314	20358	17916	11629	6795.7	4403.7	2377.8	2363.6	9047.2	10398	10387	7045.8	6128.9	4822.9	2277	1917.4	1339.7	924.08	22158	16930	18305	12256	10059	8152.9	4874.5	2763.4	2168	1934.9	0	0	0	0	0	0	0	0	0	0	73207	72698	84129	59016	38591	27443	24453	15909	10541	7709.2	17702	16466	18820	14910	10347	5955.8	717.29	3405.4	1296.7	1395.9	23752	23649	22386	15645	12802	6948.2	5475.3	3633.6	2992.3	1968.1	0	0	0	0	0	0	0	0	0	0	0	0	0	0	0	0	0	0	0	0	0	0	7365.9	6988.9	7732.5	7376.1	8620.5	7666.5	9855.1	8567.6	6393	5451.3	8310.9	0	0	0	0	0	0	0	0	0	0	0	37450	28138	22601	15496	16083	46889	24961	24744	17407	14412	0	0	0	0	0	0	0	0	0	0	0	0	0	0	0	0	0	0	0	0	7779.3	3876.6	2360	2318.1	2822.5	9321.8	5338	3717.3	3271.7	1839.9	0	0	0	0	0	0	0	0	0	0	22303	29670	24369	22630	19716	12271	6975.6	3668.5	1490.2	1346	32074	35996	30389	26522	17070	11843	6122.5	3406.3	1571.9	1203.2	0	0	0	0	0	0	0	0	0	0	92557	75790	82638	59275	47167	28893	17893	12494	8366.1	6650.8	33539	31102	30088	21319	18780	12056	7291.6	4747.3	2504.5	2376.3	8472.4	9791.6	10412	7335.7	6440.6	4925	2463.9	2052.5	1348.5	936.21	20717	15947	18758	12686	10684	8332.4	5109.1	3033.2	2230.2	1914.5	0	0	0	0	0	0	0	0	0	0	2	2	2	2	2	2	2	2	2	2	1	1	1	1	1	1	1	1	1	1	1	1	1	1	1	1	1	1	1	1	0	0	0	0	0	0	0	0	0	0	0	0	0	0	0	0	0	0	0	0	0	0	1	1	1	1	1	1	1	1	1	1	1	0	0	0	0	0	0	0	0	0	0	0	2	2	2	2	2	2	2	2	2	2	0	0	0	0	0	0	0	0	0	0	0	0	0	0	0	0	0	0	0	0	1	1	1	1	1	1	1	1	1	1	0	0	0	0	0	0	0	0	0	0	1	1	1	1	1	1	1	1	1	1	1	1	1	1	1	1	1	1	1	1	0	0	0	0	0	0	0	0	0	0	2	2	2	2	2	2	2	2	2	2	1	1	1	1	1	1	1	1	1	1	1	1	1	1	1	1	1	1	1	1	1	1	1	1	1	1	1	1	1	1	0	21.7	14	14	0	0	14	0	21.7	14	0	14	0	14	14	0	21.7	14	14	14	143660000	0	33866000	12798000	7953500	0	0	5795100	0	17109000	0	0	2888100	0	9329600	6094700	0	25526000	11322000	2791000	8184700	16				191	17641;44798	True;True	17865;45496	236580;236581;236582;574636;574637;574638;574639;574640;574641;574642;574643;574644;574645;574646;574647;574648	259001;259002;259003;626951;626952;626953;626954;626955;626956;626957;626958;626959;626960;626961;626962;626963	259003;626953
Q9Y6N7;C9JVN5;F8WAA2;E9PD49;B2RXI1;Q9Y6N7-4;Q9Y6N7-3;Q9Y6N7-2;Q9HCK4;F8WBR3;C9JHF2;F8W703;Q9HCK4-2;Q19AB5	Q9Y6N7;C9JVN5;F8WAA2;E9PD49;B2RXI1;Q9Y6N7-4;Q9Y6N7-3;Q9Y6N7-2	13;13;13;13;13;13;13;13;2;2;2;2;2;2	13;13;13;13;13;13;13;13;2;2;2;2;2;2	13;13;13;13;13;13;13;13;2;2;2;2;2;2	Roundabout homolog 1	ROBO1	;;;;;;;	14	13	13	13	1	6	1	5	5	2	3	1	1	0	1	6	1	4	3	5	1	5	3	2	1	6	1	5	5	2	3	1	1	0	1	6	1	4	3	5	1	5	3	2	1	6	1	5	5	2	3	1	1	0	1	6	1	4	3	5	1	5	3	2	8.9	8.9	8.9	180.93	1651	1651;1606;1655;1551;1606;1612;1615;1655;1378;564;1070;1439;1185;1394	0	28.172	1036300	1001100	976610	897140	780380	737880	622410	403810	319110	289720	109900	969480	944140	994160	917870	807490	746280	629380	422360	327150	286300	106710	55	55	55	55	55	55	55	55	55	55	11											225750	227020	252450	208490	162100	133220	139290	62517	52371	41946	11687	12851	13008	11520	10031	10368	2992.8	7822.9	7308.1	6176.1	90452	97318	86663	70248	60736	42203	35661	31262	26127	24422	61463	51928	50671	61320	63800	61279	68081	57970	39006	33548	48553	32248	24994	23402	31187	29767	30509	35001	31366	19686	17623	29264	27366	22389	21616	27587	27127	27162	29714	26091	18010	15633	23505	6046	5627.1	4538.5	6787.8	5904.4	6392.3	8995.7	7216	5420.5	5557.5	8574.3	4460.8	4958.7	3697.8	2763.9	3924.8	6549.6	3982.6	3744.9	3388.1	4448.2	0	0	0	0	0	0	0	0	0	0	0	0	0	0	0	0	0	0	0	0	80916	42510	36941	31312	34300	88980	50624	40957	33518	34336	11300	9598.2	13595	12257	17113	9825.2	6217.2	3720.4	2737.3	2528.6	67598	84843	73370	72998	57261	53762	38795	28343	20081	16954	56319	56519	56401	41956	30037	28769	17867	13251	13943	15081	69718	67627	77053	63791	47405	39425	29188	25958	26873	26663	5861.4	4128.7	4174.2	5073.7	3209.7	2425.6	1335.5	1291.7	1055.3	911.06	212160	219300	189570	194080	177450	162060	128310	39313	29290	23883	32030	33645	34109	25545	20931	14010	8386.1	6511.5	5100	4813.1	40945	35860	35357	30222	29285	20938	17968	16480	15198	15201	0	0	0	0	0	0	0	0	0	0	211370	214140	253640	212090	170850	137050	139730	66179	54742	41599	10943	12119	13095	11807	10303	10481	3484	8017.6	6976.2	6074.5	84626	91668	88007	72626	63210	43939	37041	32068	25947	24032	57465	49070	52404	62014	64687	61866	67922	58300	40531	33562	47230	30136	23629	24465	31441	30252	30901	34764	31404	20599	17664	28348	25581	21165	22431	27832	27533	27455	29637	26237	18672	15606	22837	5650.7	5318.4	4732.5	6848.4	6045.7	6504.8	8861.1	7243.6	5658.8	5472.6	8295.1	4170.7	4665.5	3813	3037.8	4014	6340.5	4012.7	3959.4	3338.8	4305.9	0	0	0	0	0	0	0	0	0	0	0	0	0	0	0	0	0	0	0	0	75514	40046	40464	33953	35801	85543	49999	43654	33483	33678	10585	9076	13712	12293	17042	9912.3	6720.8	4027.6	2818.4	2505.9	63284	79994	73983	74738	59168	54769	39647	29629	20401	16926	52703	53245	56980	43365	32090	29420	18563	14249	13800	14619	65275	63800	77444	64751	49944	40862	30356	27034	26385	25938	5477.1	3902.7	4343.5	5059.7	3305	2569.9	1434	1353.6	1043.8	901.11	198430	206800	194060	198780	181190	162490	129550	45177	32647	23821	29982	31700	34360	26276	21933	14611	9000.6	6913.3	5122.2	4749.1	38290	33807	36236	30956	30120	21568	18656	16918	14981	14850	0	0	0	0	0	0	0	0	0	0	6	6	6	6	6	6	6	6	6	6	1	1	1	1	1	1	1	1	1	1	5	5	5	5	5	5	5	5	5	5	4	4	4	4	4	4	4	4	4	4	4	2	2	2	2	2	2	2	2	2	2	2	4	4	4	4	4	4	4	4	4	4	4	1	1	1	1	1	1	1	1	1	1	1	1	1	1	1	1	1	1	1	1	1	0	0	0	0	0	0	0	0	0	0	0	0	0	0	0	0	0	0	0	0	7	7	7	7	7	7	7	7	7	7	1	1	1	1	1	1	1	1	1	1	4	4	4	4	4	4	4	4	4	4	3	3	3	3	3	3	3	3	3	3	5	5	5	5	5	5	5	5	5	5	1	1	1	1	1	1	1	1	1	1	5	5	5	5	5	5	5	5	5	5	3	3	3	3	3	3	3	3	3	3	2	2	2	2	2	2	2	2	2	2	0.7	3.8	0.6	3.1	3.3	1.5	1.8	0.9	0.6	0	0.7	4.3	0.7	2.8	1.9	3.5	0.6	3.5	2.2	1.1	832420000	0	131720000	21468000	73649000	60115000	34317000	44613000	4826500	14873000	0	0	81319000	26109000	65331000	56624000	53458000	8752100	77805000	21376000	56067000	58				192	372;1088;7487;9041;15389;16864;18795;19219;35040;35845;36869;38850;45397	True;True;True;True;True;True;True;True;True;True;True;True;True	374;1096;7590;9158;15586;17082;19040;19475;35621;36435;37469;39472;46106	4875;14456;14457;14458;14459;14460;100291;121662;121663;121664;121665;121666;121667;121668;121669;121670;121671;121672;121673;121674;205367;226129;226130;226131;226132;226133;251664;251665;251666;251667;251668;251669;251670;251671;258086;454851;464940;464941;477426;477427;477428;477429;477430;477431;477432;477433;477434;477435;477436;501183;501184;501185;501186;501187;501188;581854;581855	5294;15832;15833;15834;15835;15836;109973;133529;133530;133531;133532;133533;133534;133535;133536;133537;133538;133539;133540;133541;224851;247712;247713;247714;247715;247716;275310;275311;275312;275313;275314;275315;275316;275317;275318;282243;497291;508342;508343;521974;521975;521976;521977;521978;521979;521980;521981;521982;521983;521984;547463;547464;547465;547466;547467;547468;634767;634768	5294;15832;109973;133541;224851;247714;275313;282243;497291;508343;521984;547468;634768
Q6NYC1;B2WTI4;Q6NYC1-2;Q6NYC1-3	Q6NYC1;B2WTI4;Q6NYC1-2;Q6NYC1-3	6;6;6;6	6;6;6;6	6;6;6;6	Bifunctional arginine demethylase and lysyl-hydroxylase JMJD6	JMJD6	;;;	4	6	6	6	3	3	1	1	1	1	1	0	1	1	1	2	3	5	3	1	2	1	1	1	3	3	1	1	1	1	1	0	1	1	1	2	3	5	3	1	2	1	1	1	3	3	1	1	1	1	1	0	1	1	1	2	3	5	3	1	2	1	1	1	18.6	18.6	18.6	46.461	403	403;361;372;414	0	29.942	1365500	1244100	1169400	779430	568590	528300	322930	216440	165860	131190	46732	1276900	1171100	1194000	816920	613300	540070	334390	231790	169760	130870	45371	34	34	34	34	34	34	34	34	34	34	3	98089	117020	97389	67230	45356	25650	14153	10673	9084.9	5806.3	217530	200160	214140	133210	74349	42790	33519	19898	13349	10531	46639	46658	44210	30107	18339	9440.9	1626	4599.7	3691.6	3052.8	46908	51637	47951	35842	25829	14507	10831	7976.6	7479.2	4811.6	15973	13322	12102	14981	13825	13809	17983	15076	12007	10580	15874	16254	13497	12126	14422	13615	15945	18326	14538	13038	10111	16753	11850	11511	10827	12545	11701	12076	16134	12803	9667.2	8373.9	14105												37918	25099	12631	6945	8375.4	44984	19786	13655	8569.7	7618.2	48464	29841	21074	10401	9479.3	62459	31153	15541	9116.6	5529.5	45084	18674	11378	680.53	7085.2	44550	21410	11912	5439.3	5477.9	74521	35210	18639	18269	21438	66686	36709	26147	21049	17504	145290	135380	137460	83558	71363	26782	21028	10771	12453	9708.5	95351	125500	112390	85796	62514	44831	26246	14641	11225	8156.6	66225	62783	62782	40490	28600	17445	9390.1	4981.2	4000.7	3947.6	8660.5	8170.8	9828.6	6623.4	4490.6	2788.8	1898	1214.1	1602.8	1483.8	233520	206090	199110	128360	87568	48639	24029	19793	15648	12838	24869	24710	22339	16372	12457	7745.4	4403.8	1635.6	1117.1	666.65	33650	34517	35830	20231	13178	7388.6	2870.2	2821.6	1345.4	1720.1	98669	84286	87233	53367	39029	19788	11432	7764.7	5979.7	3276.2	91787	110110	98360	70573	48868	27852	15683	11390	9092.8	5832.2	203540	188460	216070	137780	83653	47681	35338	20992	13874	10598	43633	43926	44763	31218	19965	10565	2502.5	4851.3	3528.6	3029.3	43901	48630	48382	37009	27440	15680	11591	8310.8	7452.6	4801.3	14929	12584	12584	15162	14175	14056	17843	15122	12379	10468	15419	15191	12744	12623	14697	13991	15999	18182	14702	13382	10008	16283	11084	10870	11085	12729	12046	12252	15944	12839	10066	8316.5	13669	0	0	0	0	0	0	0	0	0	0	0	35365	23569	14479	9043.1	9157.1	42576	19178	15144	8836.5	7639.4	45224	28036	23106	12972	10969	59071	29898	17660	9807.6	5750.9	42031	17506	13769	2777	7909.9	41781	20553	13421	5965.4	5569.8	69474	33119	22730	20768	22273	63707	36004	28187	21226	17361	135920	127430	139380	87001	75906	29811	23464	11659	12530	9492.9	89307	118180	112450	88936	66138	46822	27897	16080	11588	8180.1	61956	59106	63600	42096	30907	18595	10279	5610	4131.4	3881.9	8109.8	7701.2	9842.5	6760.6	4861.1	2991.6	2037.5	1316	1580.1	1435.1	218360	193990	203240	133710	95003	52851	27139	21239	15647	12756	23260	23266	22747	16998	13164	8152.6	4754.2	1915.8	1225.4	684.63	31499	32482	35978	21188	14620	8064.2	3357.7	3045.4	1377.8	1715.4	92279	79344	88807	55499	42256	21557	12746	8308.7	6070.2	3354.6	3	3	3	3	3	3	3	3	3	3	3	3	3	3	3	3	3	3	3	3	1	1	1	1	1	1	1	1	1	1	1	1	1	1	1	1	1	1	1	1	1	1	1	1	1	1	1	1	1	1	1	1	1	1	1	1	1	1	1	1	1	1	1	1	1	1	1	1	1	1	1	1	1	0	0	0	0	0	0	0	0	0	0	0	1	1	1	1	1	1	1	1	1	1	1	1	1	1	1	1	1	1	1	1	1	1	1	1	1	1	1	1	1	1	2	2	2	2	2	2	2	2	2	2	3	3	3	3	3	3	3	3	3	3	5	5	5	5	5	5	5	5	5	5	3	3	3	3	3	3	3	3	3	3	1	1	1	1	1	1	1	1	1	1	3	3	3	3	3	3	3	3	3	3	1	1	1	1	1	1	1	1	1	1	1	1	1	1	1	1	1	1	1	1	1	1	1	1	1	1	1	1	1	1	6.9	7.9	1.7	1.7	4.2	1.7	1.7	0	1.7	1.7	1.7	6	7.9	15.4	10.9	5	5	4.2	1.7	1.7	1102000000	111210000	109580000	53004000	47539000	11787000	12453000	10054000	0	30231000	36552000	33696000	49307000	130920000	114400000	57833000	8428700	155370000	24144000	45025000	60486000	35				193	5559;14320;20209;39423;50344;52145	True;True;True;True;True;True	5623;14500;20479;40050;51123;52949	73647;73648;73649;73650;73651;73652;73653;192051;192052;270932;270933;270934;507210;507211;507212;507213;507214;507215;507216;507217;507218;507219;507220;507221;507222;507223;507224;507225;507226;507227;648836;648837;648838;648839;672434	80783;80784;80785;80786;80787;80788;80789;210214;210215;296511;296512;296513;553871;553872;553873;553874;553875;553876;553877;553878;553879;553880;553881;553882;553883;553884;553885;553886;553887;553888;708199;708200;708201;708202;734191	80785;210215;296511;553887;708199;734191
B2ZZ83;Q8WXT3	B2ZZ83	126;1	109;1	2;0	Filamin-B	FLNB		2	126	109	2	102	89	92	88	90	87	92	79	83	80	78	94	101	89	91	96	106	87	86	88	86	76	79	76	78	75	81	69	72	69	68	81	87	76	78	83	91	75	73	76	2	1	1	1	0	1	1	2	1	1	1	1	0	1	1	1	1	1	1	1	54.7	49	0.6	281.63	2633	2633;72	0	323.31	110920000	101380000	97223000	76006000	62440000	58036000	40705000	30744000	22610000	18133000	10386000	103730000	95515000	99289000	78635000	65571000	58972000	41750000	32117000	23106000	18119000	10083000	2326	2326	2326	2322	2326	2326	2322	2324	2319	2307	367	9551300	11233000	9807600	8074900	6139400	3753000	2060100	1606300	1319300	976420	7580900	7263600	8040100	5853400	3794200	2313500	2100800	1208900	867630	628140	6177900	5905500	6021800	4912900	3347400	1908800	211690	1039200	809780	667240	5364200	5604800	5426600	4188400	3190100	1781300	1238500	975700	776790	580750	3218200	2638800	2660300	3046300	2892300	3121900	3731000	3136500	2500500	2029700	3333100	3207900	2630300	2618400	3042600	2872200	3124900	3717300	3149600	2506200	2036100	3402900	2607400	2148000	2152700	2442500	2370200	2565100	3018000	2526400	1957900	1569400	2654000	977820	804440	777220	918220	885640	948080	1131800	941590	741970	584050	995860	3914600	3002600	1651500	928600	1070300	4970200	2485400	1836900	1171000	1072600	3688400	2455200	2036300	1122600	1047000	4493500	2621800	1426400	979500	813390	4079600	2111300	1494600	130530	1116500	4338500	2346500	1573700	993410	785320	6399000	3144500	1905600	1575800	1628000	6246600	3587000	2478000	1753800	1529200	8863200	8741100	9149100	6498800	6022500	2468400	2029300	1435800	898330	632060	4810500	6258100	5632700	4559000	3504300	2407500	1497300	963220	582000	462100	5463900	5454000	5390800	3914300	2591900	1798200	1103900	660850	534030	503130	4387100	4030600	4392500	3392300	2415200	1561700	1010300	782070	496940	483600	16229000	14276000	14474000	11100000	8797800	4852100	3134900	2466600	1821600	1342500	6308400	6294400	5819900	4607900	3833900	2332000	1697400	1082600	781400	553720	2534300	2722200	2800500	2005000	1652500	1092100	705870	483110	346190	265940	5551900	4664800	4971200	3692500	3268500	1958700	1276000	970320	771910	618140	8939100	10580000	9904100	8325500	6412300	3978800	2260600	1712500	1320600	973790	7096200	6846000	8086300	5973700	4101500	2506600	2174200	1261700	898580	632910	5780500	5566900	6096500	5001800	3517700	2073900	376260	1084900	768170	663360	5020000	5280400	5482700	4301400	3356300	1913600	1334600	1016600	778610	579960	3008900	2493100	2744700	3086100	2972000	3152100	3703300	3152200	2578200	2017000	3236700	2999100	2485100	2704500	3082200	2950300	3155000	3689600	3164800	2584700	2023400	3303100	2437800	2029100	2221600	2477700	2432600	2585300	2995200	2539300	2023700	1563300	2576300	914080	759950	804930	930920	907500	956600	1123300	946000	766190	581830	966910	3652600	2820200	1822900	1164000	1170000	4721400	2412500	1988500	1198700	1072400	3443800	2308400	2167700	1302500	1172700	4278200	2534000	1573000	1024500	814500	3805500	1979600	1687600	346710	1200600	4082900	2279700	1703100	1026500	793580	5967000	2957400	2234600	1809200	1740200	5960800	3487400	2663800	1789800	1523800	8295300	8234900	9239900	6670000	6260100	2692200	2214800	1481800	924500	644790	4505400	5895100	5642600	4702200	3667500	2516300	1586900	1030300	606270	468300	5112700	5137200	5448000	4035800	2788700	1906100	1173100	719540	545430	495640	4105400	3799800	4438700	3456600	2559600	1660300	1076000	821690	506880	481850	15179000	13452000	14756000	11368000	9222200	5190400	3408900	2582300	1835000	1348400	5901000	5929400	5922600	4748500	3996100	2451700	1795600	1141700	801420	558560	2372800	2564400	2813800	2067000	1738700	1139100	750090	512470	353200	266880	5192700	4396100	5069900	3784900	3404200	2051000	1373400	1021000	775540	614830	217	217	217	217	217	217	216	216	215	209	102	102	102	102	102	102	102	102	102	101	104	104	104	104	104	104	102	104	104	104	98	98	98	98	98	98	98	98	98	97	94	94	94	94	94	94	94	94	94	94	94	92	92	92	92	92	92	92	92	92	92	92	98	98	98	98	98	98	98	98	98	98	98	83	83	83	83	83	83	83	83	83	83	83	93	93	93	93	93	93	93	93	93	93	86	86	86	86	86	86	86	86	86	86	91	91	91	87	91	91	91	91	91	91	186	186	186	186	186	186	186	186	186	186	163	163	163	163	163	163	163	163	163	161	98	98	98	98	98	98	98	98	97	97	104	104	104	104	104	104	103	103	103	101	102	102	102	102	102	102	102	102	102	102	227	227	227	227	227	227	227	227	224	225	96	96	96	96	96	96	96	96	96	96	96	96	96	96	96	96	96	96	96	95	96	96	96	96	96	96	96	96	96	96	43.9	41.2	40.1	39.3	40.7	40.1	41.1	37	37.2	35.3	33.6	39.9	45.6	39	41.5	42.5	47.4	40.3	39.1	38.5	212030000000	19269000000	14403000000	11556000000	9602100000	7623700000	7170500000	5867500000	2838900000	7929900000	8085500000	6723600000	11206000000	15224000000	10825000000	9492200000	8611800000	27301000000	11145000000	7264300000	9892400000	2343				194	254;690;767;1085;1138;1360;1679;1719;1783;1870;1936;2264;2267;2827;3355;3572;4083;4408;4939;5003;5217;5218;5238;5881;6217;6218;6219;6639;6640;6693;7545;7938;8452;8841;8847;9121;9122;9508;12613;13441;13888;14611;14932;14959;15582;15831;15836;15853;16347;16483;17260;17546;17637;17744;18147;18396;19907;20502;20578;20793;21333;21360;21564;22569;22673;22839;24068;25825;25826;27097;27356;27657;28224;28569;29924;30255;30268;32524;33815;34172;34331;34486;34748;34788;34834;35023;36870;38611;41694;41696;41705;43420;43421;43905;44061;46334;46663;46863;47163;47259;47341;47342;48159;48341;48381;48394;48592;48665;48730;48986;49465;49488;49507;49701;49743;50243;50351;50694;50755;51104;51109;51233;51546;51873;51984;52075	True;True;True;True;True;True;False;True;True;True;True;False;True;True;True;True;True;True;True;True;True;True;True;True;False;True;True;False;False;True;True;True;True;True;False;True;True;True;True;True;True;True;True;True;True;False;True;False;True;True;True;True;True;False;True;True;False;True;True;True;True;True;True;True;True;False;True;True;True;False;True;False;True;True;True;False;True;True;True;True;True;True;True;True;True;True;False;True;True;True;True;True;True;True;True;True;True;False;True;True;True;True;True;True;True;True;True;True;True;True;True;True;True;True;True;False;True;True;True;True;True;True;True;True;True;True	256;692;770;1093;1146;1369;1697;1738;1803;1892;1958;2287;2290;2856;3403;3621;4132;4463;4996;5062;5277;5278;5300;5948;6293;6294;6295;6722;6723;6776;7648;8044;8564;8957;8963;9239;9240;9631;12771;13609;14060;14797;15125;15152;15782;15783;16034;16039;16056;16555;16693;17482;17770;17861;17970;18382;18635;20171;20778;20855;21077;21622;21649;21855;22896;23003;23171;24420;26196;26197;27483;27745;28046;28619;28968;30335;30668;30681;33073;34382;34743;34902;35059;35323;35368;35415;35604;37470;39229;42347;42348;42350;42359;44093;44094;44585;44744;47049;47384;47587;47894;47990;48074;48075;48906;49091;49131;49144;49351;49426;49494;49752;50234;50257;50276;50472;50515;51022;51131;51480;51542;51895;51900;52025;52341;52676;52788;52879	3263;3264;3265;3266;3267;3268;3269;3270;3271;3272;3273;3274;3275;3276;3277;3278;3279;3280;3281;3282;3283;3284;3285;3286;3287;3288;3289;3290;3291;3292;3293;3294;3295;3296;3297;3298;3299;3300;3301;3302;3303;3304;8798;8799;8800;8801;8802;8803;8804;8805;8806;8807;8808;8809;8810;8811;8812;8813;8814;8815;8816;9725;9726;9727;9728;9729;9730;9731;9732;9733;9734;9735;9736;9737;9738;9739;9740;9741;9742;9743;9744;9745;9746;9747;9748;9749;9750;9751;9752;9753;9754;9755;9756;9757;9758;9759;9760;9761;9762;9763;9764;9765;9766;14416;14417;14418;14419;14420;14421;14422;14423;14424;14425;14426;14427;14428;14429;14430;14431;14432;14433;14990;14991;14992;14993;14994;14995;14996;14997;14998;14999;15000;15001;15002;15003;15004;15005;15006;15007;15008;15009;15010;15011;17666;17667;17668;17669;17670;17671;17672;17673;17674;17675;17676;17677;17678;17679;17680;17681;17682;17683;17684;17685;17686;17687;17688;17689;17690;17691;17692;17693;17694;17695;17696;17697;17698;17699;17700;17701;17702;17703;17704;17705;17706;17707;17708;21985;21986;21987;21988;21989;21990;21991;21992;21993;21994;21995;21996;21997;21998;21999;22000;22001;22002;22003;22004;22542;22543;22544;22545;22546;22547;22548;22549;22550;22551;22552;22553;22554;22555;22556;22557;22558;23216;23217;23218;23219;23220;23221;23222;23223;23224;23225;23226;23227;23228;23229;23230;23231;23232;23233;23234;23235;23236;23237;23238;23239;23240;24418;24419;24420;24421;24422;24423;25242;25243;25244;25245;25246;25247;25248;25249;25250;25251;25252;25253;25254;25255;25256;25257;25258;25259;25260;29406;29407;29408;29409;29410;29411;29412;29413;29414;29415;29416;29417;29418;29419;29420;29421;29422;29423;29424;29425;29426;29427;29428;29429;29430;29431;29432;29433;29434;29435;29436;29437;29438;29439;29440;29441;29442;29443;29444;29445;29446;29447;29471;29472;29473;37054;37055;43943;43944;43945;43946;43947;43948;43949;43950;43951;43952;43953;43954;43955;43956;43957;43958;43959;43960;43961;43962;43963;43964;43965;43966;43967;43968;43969;43970;43971;43972;43973;46889;46890;46891;46892;46893;46894;46895;46896;46897;46898;46899;46900;53808;53809;53810;53811;53812;53813;53814;53815;53816;53817;53818;53819;53820;58336;58337;58338;58339;58340;58341;58342;58343;58344;58345;58346;58347;58348;58349;58350;58351;58352;58353;58354;58355;58356;58357;65422;65423;65424;65425;65426;65427;65428;65429;65430;65431;65432;65433;65434;65435;65436;65437;65438;65439;65440;65441;65442;65443;65444;66041;66042;66043;66044;66045;66046;66047;66048;66049;66050;66051;66052;66053;66054;66055;66056;66057;66058;66059;66060;66061;66062;66063;68406;68407;68408;68409;68410;68411;68412;68413;68414;68415;68416;68417;68418;68419;68420;68421;68422;68423;68424;68425;68426;68427;68428;68805;68806;68807;68808;68809;68810;68811;68812;68813;68814;68815;68816;68817;68818;68819;68820;68821;78007;78008;78009;78010;78011;78012;78013;78014;78015;78016;82843;82844;82845;82846;82847;82848;82849;82850;82851;82852;82853;82854;82855;82856;82857;82858;82859;82860;82861;82862;82863;82864;82865;82866;82867;82868;82869;82870;82871;82872;82873;82874;82875;82876;82877;82878;82879;82880;82881;82882;82883;82884;82885;82886;82887;82888;82889;82890;82891;82892;82893;82894;82895;88792;88793;88794;88795;88796;88797;88798;88799;88800;88801;88802;88803;88804;88805;88806;88807;88808;88809;88810;88811;88812;88813;88814;88815;88816;88817;88818;88819;88820;88821;88822;88823;88824;88825;88826;88827;88828;88829;88830;88831;88832;88833;88834;88835;88836;88837;88838;88839;88840;88841;88842;88843;88844;88845;88846;88847;88848;88849;88850;88851;88852;88853;88854;89371;89372;89373;89374;89375;89376;89377;89378;89379;89380;89381;89382;89383;89384;89385;89386;89387;89388;89389;89390;89391;89392;89393;89394;89395;89396;89397;89398;89399;89400;89401;89402;89403;89404;100952;100953;100954;100955;100956;100957;100958;100959;100960;100961;100962;100963;100964;100965;100966;100967;100968;100969;100970;100971;100972;100973;105715;105716;105717;105718;105719;105720;105721;105722;105723;105724;105725;105726;105727;105728;105729;105730;105731;105732;105733;105734;105735;112781;112782;112783;112784;112785;112786;112787;112788;112789;112790;112791;112792;112793;112794;118742;118743;118744;118745;118746;118747;118748;118749;118750;118751;118752;118753;118754;118755;118756;118757;118758;118759;118760;118848;118849;118850;118851;118852;118853;118854;118855;118856;118857;118858;118859;118860;118861;118862;118863;118864;118865;118866;118867;118868;118869;118870;118871;118872;118873;118874;118875;118876;118877;118878;118879;118880;118881;118882;118883;118884;118885;118886;118887;118888;118889;118890;118891;118892;118893;118894;118895;118896;118897;122796;122797;122798;122799;122800;122801;122802;122803;122804;122805;122806;122807;122808;122809;122810;122811;122812;122813;122814;122815;122816;122817;122818;122819;122820;122821;122822;122823;122824;122825;122826;122827;122828;122829;122830;122831;122832;122833;122834;122835;122836;122837;122838;128425;128426;128427;128428;128429;128430;128431;128432;128433;128434;128435;128436;128437;128438;128439;128440;128441;128442;128443;128444;128445;128446;128447;128448;128449;128450;128451;128452;128453;128454;169224;169225;169226;169227;169228;169229;180091;180092;180093;180094;180095;180096;180097;180098;180099;180100;180101;180102;180103;180104;180105;180106;180107;180108;180109;180110;180111;180112;180113;186512;186513;186514;186515;186516;186517;186518;186519;186520;186521;186522;186523;186524;186525;186526;186527;186528;186529;186530;186531;186532;186533;186534;186535;186536;186537;186538;195760;195761;195762;195763;195764;195765;195766;195767;195768;195769;195770;195771;199442;199443;199444;199445;199446;199447;199448;199449;199450;199451;199452;199453;199454;199455;199456;199457;199458;199459;199460;199461;199462;199463;199464;199465;199466;199467;199468;199469;199470;199471;199472;199473;199474;199475;199476;199831;199832;199833;199834;199835;199836;199837;199838;199839;199840;199841;199842;199843;199844;199845;199846;199847;199848;199849;207606;207607;207608;207609;207610;207611;207612;207613;207614;207615;207616;207617;207618;207619;207620;207621;207622;207623;207624;207625;207626;207627;207628;207629;207630;207631;207632;207633;207634;210847;210848;210849;210850;210851;210852;210853;210854;210855;210856;210857;210858;210859;210860;210861;210862;210863;210864;210865;210866;210867;210868;210915;210916;210917;210918;210919;210920;210921;210922;210923;210924;210925;210926;210927;210928;210929;210930;210931;210932;210933;210934;210935;210936;210937;210938;210939;211252;218057;218058;218059;218060;218061;218062;218063;218064;218065;218066;218067;218068;218069;218070;218071;218072;218073;218074;218075;218076;218077;218078;218079;218080;218081;218082;218083;218084;220486;220487;220488;220489;220490;220491;220492;220493;220494;220495;220496;220497;220498;220499;220500;220501;220502;220503;220504;220505;231392;231393;231394;231395;231396;231397;231398;231399;231400;231401;231402;231403;231404;231405;231406;231407;231408;231409;231410;231411;231412;231413;231414;231415;231416;231417;231418;231419;231420;231421;231422;231423;231424;231425;231426;231427;231428;231429;231430;231431;231432;231433;231434;235100;235101;235102;235103;235104;235105;235106;235107;235108;235109;235110;235111;235112;235113;235114;235115;235116;235117;235118;235119;235120;236532;236533;236534;236535;236536;236537;236538;236539;236540;236541;236542;236543;236544;236545;236546;236547;236548;236549;236550;236551;236552;236553;236554;236555;236556;236557;236558;236559;236560;236561;236562;237732;237733;237734;237735;237736;243463;243464;246989;246990;246991;246992;246993;246994;246995;246996;246997;246998;246999;247000;247001;247002;247003;247004;247005;247006;247007;247008;247009;247010;247011;267387;267388;267389;267390;267391;267392;267393;267394;267395;267396;267397;267398;267399;267400;267401;275014;275015;275016;275017;275018;275019;275020;275021;275022;275023;275024;275025;275026;275027;276189;276190;276191;276192;276193;276194;276195;276196;276197;276198;276199;276200;276201;276202;276203;276204;279115;279116;279117;279118;279119;279120;279121;279122;279123;279124;279125;279126;279127;279128;279129;279130;279131;279132;279133;279134;279135;279136;286506;286507;286508;286509;286510;286511;286512;286513;286514;286515;286516;286517;286518;286519;286520;286521;286832;286833;286834;286835;286836;286837;286838;286839;286840;289852;289853;289854;289855;289856;289857;289858;289859;289860;289861;289862;289863;289864;289865;289866;289867;289868;289869;289870;289871;289872;289873;289874;289875;289876;289877;289878;289879;289880;289881;289882;289883;289884;289885;289886;289887;289888;303378;303379;303380;303381;303382;303383;303384;303385;303386;303387;303388;303389;303390;303391;303392;303393;303394;303395;304706;304707;304708;304709;304710;304711;304712;304713;304714;304715;304716;304717;304718;304719;304720;304721;304722;304723;304724;304725;304726;304727;304728;304729;304730;304731;304732;304733;304734;304735;304736;304737;304738;304739;304740;304741;304742;304743;304744;304745;304746;306987;306988;306989;306990;306991;306992;306993;306994;306995;306996;306997;306998;306999;307000;307001;307002;307003;322220;322221;322222;322223;322224;322225;322226;322227;322228;322229;322230;322231;322232;322233;322234;322235;322236;322237;322238;341656;341657;341658;341659;341660;341661;341662;341663;341664;341665;341666;341667;341668;341669;341670;341671;341672;341673;341674;341675;341676;341677;341678;341679;341680;357191;357192;357193;357194;357195;357196;357197;357198;357199;357200;357201;357202;357203;357204;357205;357206;357207;357208;357209;357210;357211;357212;357213;357214;357215;360450;363970;363971;363972;363973;363974;363975;363976;363977;363978;363979;363980;363981;363982;363983;363984;363985;363986;363987;363988;363989;363990;363991;363992;363993;363994;363995;363996;363997;363998;363999;364000;364001;364002;364003;364004;364005;364006;364007;364008;364009;364010;364011;364012;364013;364014;364015;370708;370709;370710;370711;375009;375010;375011;375012;375013;375014;375015;375016;375017;375018;375019;375020;375021;375022;375023;375024;391148;391149;391150;391151;391152;391153;391154;391155;391156;391157;391158;391159;391160;391161;391162;391163;391164;391165;391166;391167;391168;391169;391170;391171;391172;391173;391174;391175;391176;391177;395775;395776;395777;395778;395779;395780;395781;395782;395783;395784;395785;395786;395787;395788;395789;395790;395791;395792;395793;395794;395795;395796;395797;395798;395799;395800;395801;395802;395803;395804;395805;395806;395807;395808;395809;395810;396014;396015;396016;396017;396018;396019;396020;396021;396022;396023;396024;396025;396026;396027;396028;396029;396030;396031;396032;396033;396034;424736;424737;424738;424739;424740;440030;440031;440032;440033;440034;440035;440036;440037;440038;440039;440040;440041;440042;440043;440044;440045;440046;440047;440048;440049;440050;440051;440052;444770;444771;444772;444773;444774;444775;444776;444777;444778;444779;444780;444781;444782;444783;444784;444785;444786;444787;444788;444789;444790;444791;444792;444793;444794;444795;444796;444797;444798;444799;444800;444801;444802;444803;444804;444805;444806;446711;448617;451339;451340;451341;451342;451343;451344;451345;451346;451347;451348;451349;451350;451351;451352;451353;451354;451355;451356;451956;451957;451958;451959;451960;451961;451962;451963;451964;451965;451966;451967;451968;451969;451970;451971;451972;452500;452501;452502;452503;452504;452505;452506;452507;452508;452509;452510;452511;452512;452513;454792;477437;477438;477439;477440;477441;477442;477443;477444;477445;477446;477447;477448;477449;498596;498597;498598;498599;498600;498601;498602;498603;498604;498605;498606;498607;498608;498609;498610;498611;498612;498613;498614;498615;498616;534982;534983;534984;534985;534986;534987;534988;534989;534990;534991;534992;534993;534994;534995;534996;534997;534998;534999;535000;535001;535002;535003;535004;535027;535028;535029;535030;535031;535032;535033;535034;535035;535036;535037;535038;535039;535040;535041;535042;535043;535044;535045;535046;535047;535048;535049;535050;535051;535052;535053;535054;535055;535056;535057;535058;535059;535060;535061;535062;535063;535064;535065;535066;535067;535068;535069;535070;535182;535183;535184;535185;535186;535187;535188;535189;535190;535191;535192;535193;535194;535195;535196;535197;535198;535199;535200;535201;535202;556922;556923;556924;556925;556926;556927;556928;556929;556930;556931;556932;556933;556934;556935;556936;556937;556938;556939;556940;556941;556942;556943;556944;556945;556946;556947;556948;556949;556950;556951;556952;563339;563340;563341;563342;563343;563344;563345;563346;563347;563348;563349;563350;563351;563352;563353;563354;563355;563356;563357;563358;563359;563360;563361;563362;563363;563364;565209;565210;565211;565212;565213;565214;565215;565216;565217;565218;565219;565220;565221;565222;565223;565224;565225;565226;565227;565228;565229;565230;565231;565232;565233;565234;565235;565236;565237;565238;565239;565240;565241;565242;565243;565244;565245;565246;593689;593690;593691;593692;593693;593694;593695;593696;593697;593698;593699;593700;593701;593702;593703;593704;593705;593706;593707;593708;593709;593710;593711;593712;593713;593714;593715;593716;593717;593718;593719;593720;593721;593722;593723;593724;598607;601746;601747;601748;601749;601750;601751;601752;601753;601754;601755;601756;601757;601758;601759;601760;601761;601762;601763;601764;601765;601766;601767;601768;601769;601770;601771;601772;601773;605981;605982;605983;605984;605985;605986;605987;605988;605989;605990;605991;605992;605993;605994;605995;607172;607173;607174;607175;608297;608298;608299;608300;608301;608302;608303;608304;608305;608306;608307;608308;608309;608310;608311;608312;608313;608314;608315;608316;608317;608318;608319;608320;608321;608322;608323;608324;608325;608326;608327;608328;608329;608330;608331;608332;608333;608334;608335;608336;608337;619592;619593;619594;619595;619596;619597;619598;619599;619600;619601;619602;619603;619604;619605;619606;619607;619608;619609;619610;619611;619612;619613;619614;619615;619616;619617;619618;619619;619620;619621;619622;619623;619624;619625;619626;619627;619628;619629;619630;619631;619632;619633;619634;619635;619636;619637;621846;621847;621848;621849;621850;621851;621852;621853;621854;621855;621856;621857;621858;621859;621860;621861;622293;622294;622295;622296;622297;622298;622299;622300;622301;622302;622303;622304;622305;622306;622307;622308;622309;622310;622311;622312;622313;622314;622315;622316;622317;622318;622319;622320;622321;622322;622323;622324;622325;622326;622327;622328;622329;622330;622331;622332;622333;622334;622335;622336;622509;622510;622511;622512;622513;622514;622515;622516;622517;622518;622519;622520;622521;622522;622523;622524;625371;625372;625373;625374;625375;625376;625377;625378;625379;625380;625381;625382;625383;625384;625385;625386;625387;625388;626311;626312;626313;626314;626315;626316;626317;626318;626319;626320;626321;626322;626323;626324;626325;626326;626327;626328;626329;626330;626331;626332;627327;627328;627329;627330;627331;627332;627333;627334;627335;627336;627337;627338;627339;627340;627341;627342;627343;627344;627345;627346;630893;630894;630895;630896;630897;630898;630899;630900;630901;630902;630903;630904;630905;630906;630907;630908;630909;630910;630911;630912;630913;630914;630915;630916;630917;630918;630919;630920;630921;630922;630923;630924;630925;630926;630927;630928;630929;630930;630931;630932;630933;630934;630935;630936;630937;630938;637165;637166;637167;637168;637169;637170;637171;637172;637173;637174;637536;637537;637538;637539;637540;637541;637542;637543;637544;637545;637546;637547;637752;637753;637754;637755;637756;637757;637758;637759;637760;637761;637762;637763;637764;637765;637766;637767;637768;637769;637770;637771;637772;637773;637774;637775;637776;637777;637778;637779;637780;637781;637782;637783;637784;637785;637786;637787;637788;637789;637790;637791;637792;637793;637794;637795;640492;640493;640494;640495;640496;640497;640498;640499;640500;640501;640502;640503;640504;640505;640506;640507;640508;640509;640510;640511;640512;640513;641077;641078;641079;641080;641081;641082;641083;641084;641085;641086;641087;641088;641089;641090;641091;641092;641093;641094;641095;641096;641097;647814;647815;647816;647817;647818;647819;649033;649034;653086;653087;653088;653089;653090;653091;653092;653093;653094;653095;653096;653097;653098;653099;653100;653101;653922;653923;653924;653925;653926;653927;653928;653929;653930;653931;653932;653933;653934;653935;653936;653937;653938;653939;653940;653941;653942;653943;653944;653945;653946;653947;653948;653949;653950;653951;658700;658701;658702;658703;658704;658705;658706;658707;658708;658709;658710;658711;658712;658713;658714;658715;658716;658717;658718;658719;658720;658721;658722;658754;658755;658756;658757;658758;658759;658760;658761;658762;658763;658764;658765;658766;658767;658768;660293;660294;664611;668956;668957;668958;668959;668960;668961;668962;668963;670311;670312;670313;670314;670315;670316;670317;670318;670319;670320;671467;671468;671469;671470;671471;671472;671473;671474;671475;671476;671477;671478;671479;671480;671481;671482	3558;3559;3560;3561;3562;3563;3564;3565;3566;3567;3568;3569;3570;3571;3572;3573;3574;3575;3576;3577;3578;3579;3580;3581;3582;3583;3584;3585;3586;3587;3588;3589;3590;3591;3592;3593;3594;3595;3596;3597;3598;3599;3600;3601;9683;9684;9685;9686;9687;9688;9689;9690;9691;9692;9693;9694;9695;9696;9697;9698;9699;9700;9701;10691;10692;10693;10694;10695;10696;10697;10698;10699;10700;10701;10702;10703;10704;10705;10706;10707;10708;10709;10710;10711;10712;10713;10714;10715;10716;10717;10718;10719;10720;10721;10722;10723;10724;10725;10726;10727;10728;10729;10730;10731;10732;10733;10734;10735;15788;15789;15790;15791;15792;15793;15794;15795;15796;15797;15798;15799;15800;15801;15802;15803;15804;15805;15806;15807;16403;16404;16405;16406;16407;16408;16409;16410;16411;16412;16413;16414;16415;16416;16417;16418;16419;16420;16421;16422;16423;16424;16425;16426;19291;19292;19293;19294;19295;19296;19297;19298;19299;19300;19301;19302;19303;19304;19305;19306;19307;19308;19309;19310;19311;19312;19313;19314;19315;19316;19317;19318;19319;19320;19321;19322;19323;19324;19325;19326;19327;19328;19329;19330;19331;19332;19333;19334;19335;24154;24155;24156;24157;24158;24159;24160;24161;24162;24163;24164;24165;24166;24167;24168;24169;24170;24171;24172;24173;24174;24175;24176;24177;24807;24808;24809;24810;24811;24812;24813;24814;24815;24816;24817;24818;24819;24820;24821;24822;24823;24824;24825;24826;24827;25553;25554;25555;25556;25557;25558;25559;25560;25561;25562;25563;25564;25565;25566;25567;25568;25569;25570;25571;25572;25573;25574;25575;25576;25577;25578;25579;26815;26816;26817;26818;26819;26820;27680;27681;27682;27683;27684;27685;27686;27687;27688;27689;27690;27691;27692;27693;27694;27695;27696;27697;27698;27699;32152;32153;32154;32155;32156;32157;32158;32159;32160;32161;32162;32163;32164;32165;32166;32167;32168;32169;32170;32171;32172;32173;32174;32175;32176;32177;32178;32179;32180;32181;32182;32183;32184;32185;32186;32187;32188;32189;32190;32191;32192;32193;32194;32195;32196;32197;32198;32199;32200;32201;32226;32227;32228;40595;40596;48227;48228;48229;48230;48231;48232;48233;48234;48235;48236;48237;48238;48239;48240;48241;48242;48243;48244;48245;48246;48247;48248;48249;48250;48251;48252;48253;48254;48255;48256;48257;48258;48259;51296;51297;51298;51299;51300;51301;51302;51303;51304;51305;51306;51307;58892;58893;58894;58895;58896;58897;58898;58899;58900;58901;58902;58903;58904;58905;63905;63906;63907;63908;63909;63910;63911;63912;63913;63914;63915;63916;63917;63918;63919;63920;63921;63922;63923;63924;63925;63926;71818;71819;71820;71821;71822;71823;71824;71825;71826;71827;71828;71829;71830;71831;71832;71833;71834;71835;71836;71837;71838;71839;71840;71841;71842;71843;71844;71845;72472;72473;72474;72475;72476;72477;72478;72479;72480;72481;72482;72483;72484;72485;72486;72487;72488;72489;72490;72491;72492;72493;72494;72495;72496;72497;75010;75011;75012;75013;75014;75015;75016;75017;75018;75019;75020;75021;75022;75023;75024;75025;75026;75027;75028;75029;75030;75031;75032;75033;75551;75552;75553;75554;75555;75556;75557;75558;75559;75560;75561;75562;75563;75564;75565;75566;75567;75568;75569;85404;85405;85406;85407;85408;85409;85410;85411;85412;85413;90786;90787;90788;90789;90790;90791;90792;90793;90794;90795;90796;90797;90798;90799;90800;90801;90802;90803;90804;90805;90806;90807;90808;90809;90810;90811;90812;90813;90814;90815;90816;90817;90818;90819;90820;90821;90822;90823;90824;90825;90826;90827;90828;90829;90830;90831;90832;90833;90834;90835;90836;90837;90838;90839;90840;97337;97338;97339;97340;97341;97342;97343;97344;97345;97346;97347;97348;97349;97350;97351;97352;97353;97354;97355;97356;97357;97358;97359;97360;97361;97362;97363;97364;97365;97366;97367;97368;97369;97370;97371;97372;97373;97374;97375;97376;97377;97378;97379;97380;97381;97382;97383;97384;97385;97386;97387;97388;97389;97390;97391;97392;97393;97394;97395;97396;97397;97398;97399;97400;97401;97402;97403;97404;97405;97406;97407;97408;97409;97410;97940;97941;97942;97943;97944;97945;97946;97947;97948;97949;97950;97951;97952;97953;97954;97955;97956;97957;97958;97959;97960;97961;97962;97963;97964;97965;97966;97967;97968;97969;97970;97971;97972;97973;97974;97975;97976;97977;97978;97979;97980;97981;97982;97983;97984;97985;97986;97987;97988;110754;110755;110756;110757;110758;110759;110760;110761;110762;110763;110764;110765;110766;110767;110768;110769;110770;110771;110772;110773;110774;110775;115993;115994;115995;115996;115997;115998;115999;116000;116001;116002;116003;116004;116005;116006;116007;116008;116009;116010;116011;116012;116013;116014;116015;123672;123673;123674;123675;123676;123677;123678;123679;123680;123681;123682;123683;123684;123685;123686;123687;123688;130284;130285;130286;130287;130288;130289;130290;130291;130292;130293;130294;130295;130296;130297;130298;130299;130300;130301;130302;130303;130403;130404;130405;130406;130407;130408;130409;130410;130411;130412;130413;130414;130415;130416;130417;130418;130419;130420;130421;130422;130423;130424;130425;130426;130427;130428;130429;130430;130431;130432;130433;130434;130435;130436;130437;130438;130439;130440;130441;130442;130443;130444;130445;130446;130447;130448;130449;130450;130451;130452;130453;130454;130455;134728;134729;134730;134731;134732;134733;134734;134735;134736;134737;134738;134739;134740;134741;134742;134743;134744;134745;134746;134747;134748;134749;134750;134751;134752;134753;134754;134755;134756;134757;134758;134759;134760;134761;134762;134763;134764;134765;134766;134767;134768;134769;134770;134771;140810;140811;140812;140813;140814;140815;140816;140817;140818;140819;140820;140821;140822;140823;140824;140825;140826;140827;140828;140829;140830;140831;140832;140833;140834;140835;140836;140837;140838;140839;185352;185353;185354;185355;185356;185357;197117;197118;197119;197120;197121;197122;197123;197124;197125;197126;197127;197128;197129;197130;197131;197132;197133;197134;197135;197136;197137;197138;197139;197140;197141;197142;204117;204118;204119;204120;204121;204122;204123;204124;204125;204126;204127;204128;204129;204130;204131;204132;204133;204134;204135;204136;204137;204138;204139;204140;204141;204142;204143;204144;214175;214176;214177;214178;214179;214180;214181;214182;214183;214184;214185;214186;218192;218193;218194;218195;218196;218197;218198;218199;218200;218201;218202;218203;218204;218205;218206;218207;218208;218209;218210;218211;218212;218213;218214;218215;218216;218217;218218;218219;218220;218221;218222;218223;218224;218225;218226;218227;218228;218609;218610;218611;218612;218613;218614;218615;218616;218617;218618;218619;218620;218621;218622;218623;218624;218625;218626;218627;218628;227268;227269;227270;227271;227272;227273;227274;227275;227276;227277;227278;227279;227280;227281;227282;227283;227284;227285;227286;227287;227288;227289;227290;227291;227292;227293;227294;227295;227296;227297;230757;230758;230759;230760;230761;230762;230763;230764;230765;230766;230767;230768;230769;230770;230771;230772;230773;230774;230775;230776;230777;230778;230834;230835;230836;230837;230838;230839;230840;230841;230842;230843;230844;230845;230846;230847;230848;230849;230850;230851;230852;230853;230854;230855;230856;230857;230858;230859;231229;238881;238882;238883;238884;238885;238886;238887;238888;238889;238890;238891;238892;238893;238894;238895;238896;238897;238898;238899;238900;238901;238902;238903;238904;238905;238906;238907;238908;241518;241519;241520;241521;241522;241523;241524;241525;241526;241527;241528;241529;241530;241531;241532;241533;241534;241535;241536;241537;241538;241539;253397;253398;253399;253400;253401;253402;253403;253404;253405;253406;253407;253408;253409;253410;253411;253412;253413;253414;253415;253416;253417;253418;253419;253420;253421;253422;253423;253424;253425;253426;253427;253428;253429;253430;253431;253432;253433;253434;253435;253436;253437;253438;253439;253440;257384;257385;257386;257387;257388;257389;257390;257391;257392;257393;257394;257395;257396;257397;257398;257399;257400;257401;257402;257403;257404;257405;257406;257407;258952;258953;258954;258955;258956;258957;258958;258959;258960;258961;258962;258963;258964;258965;258966;258967;258968;258969;258970;258971;258972;258973;258974;258975;258976;258977;258978;258979;258980;258981;258982;258983;260256;260257;260258;260259;260260;266530;266531;270302;270303;270304;270305;270306;270307;270308;270309;270310;270311;270312;270313;270314;270315;270316;270317;270318;270319;270320;270321;270322;270323;270324;270325;270326;270327;270328;270329;270330;270331;292550;292551;292552;292553;292554;292555;292556;292557;292558;292559;292560;292561;292562;292563;292564;292565;292566;292567;292568;301020;301021;301022;301023;301024;301025;301026;301027;301028;301029;301030;301031;301032;301033;301034;301035;302358;302359;302360;302361;302362;302363;302364;302365;302366;302367;302368;302369;302370;302371;302372;302373;302374;302375;302376;302377;305575;305576;305577;305578;305579;305580;305581;305582;305583;305584;305585;305586;305587;305588;305589;305590;305591;305592;305593;305594;305595;305596;305597;305598;305599;305600;305601;305602;313899;313900;313901;313902;313903;313904;313905;313906;313907;313908;313909;313910;313911;313912;313913;313914;313915;314238;314239;314240;314241;314242;314243;314244;314245;314246;314247;314248;317780;317781;317782;317783;317784;317785;317786;317787;317788;317789;317790;317791;317792;317793;317794;317795;317796;317797;317798;317799;317800;317801;317802;317803;317804;317805;317806;317807;317808;317809;317810;317811;317812;317813;317814;317815;317816;317817;317818;317819;317820;317821;332498;332499;332500;332501;332502;332503;332504;332505;332506;332507;332508;332509;332510;332511;332512;332513;332514;332515;332516;332517;332518;333961;333962;333963;333964;333965;333966;333967;333968;333969;333970;333971;333972;333973;333974;333975;333976;333977;333978;333979;333980;333981;333982;333983;333984;333985;333986;333987;333988;333989;333990;333991;333992;333993;333994;333995;333996;333997;333998;333999;334000;334001;334002;334003;334004;334005;336485;336486;336487;336488;336489;336490;336491;336492;336493;336494;336495;336496;336497;336498;336499;336500;336501;336502;336503;336504;336505;353065;353066;353067;353068;353069;353070;353071;353072;353073;353074;353075;353076;353077;353078;353079;353080;353081;353082;353083;353084;353085;374081;374082;374083;374084;374085;374086;374087;374088;374089;374090;374091;374092;374093;374094;374095;374096;374097;374098;374099;374100;374101;374102;374103;374104;374105;374106;374107;374108;374109;390726;390727;390728;390729;390730;390731;390732;390733;390734;390735;390736;390737;390738;390739;390740;390741;390742;390743;390744;390745;390746;390747;390748;390749;390750;394451;398280;398281;398282;398283;398284;398285;398286;398287;398288;398289;398290;398291;398292;398293;398294;398295;398296;398297;398298;398299;398300;398301;398302;398303;398304;398305;398306;398307;398308;398309;398310;398311;398312;398313;398314;398315;398316;398317;398318;398319;398320;398321;398322;398323;398324;398325;398326;398327;398328;398329;398330;398331;405658;405659;405660;405661;410369;410370;410371;410372;410373;410374;410375;410376;410377;410378;410379;410380;410381;410382;410383;410384;427722;427723;427724;427725;427726;427727;427728;427729;427730;427731;427732;427733;427734;427735;427736;427737;427738;427739;427740;427741;427742;427743;427744;427745;427746;427747;427748;427749;427750;427751;432971;432972;432973;432974;432975;432976;432977;432978;432979;432980;432981;432982;432983;432984;432985;432986;432987;432988;432989;432990;432991;432992;432993;432994;432995;432996;432997;432998;432999;433000;433001;433002;433003;433004;433005;433006;433007;433008;433009;433010;433011;433012;433229;433230;433231;433232;433233;433234;433235;433236;433237;433238;433239;433240;433241;433242;433243;433244;433245;433246;433247;433248;433249;433250;433251;464141;464142;464143;464144;464145;464146;480898;480899;480900;480901;480902;480903;480904;480905;480906;480907;480908;480909;480910;480911;480912;480913;480914;480915;480916;480917;480918;480919;480920;480921;480922;486063;486064;486065;486066;486067;486068;486069;486070;486071;486072;486073;486074;486075;486076;486077;486078;486079;486080;486081;486082;486083;486084;486085;486086;486087;486088;486089;486090;486091;486092;486093;486094;486095;486096;486097;486098;486099;488104;490340;493298;493299;493300;493301;493302;493303;493304;493305;493306;493307;493308;493309;493310;493311;493312;493313;493314;493315;493316;493317;493318;493319;493320;494162;494163;494164;494165;494166;494167;494168;494169;494170;494171;494172;494173;494174;494175;494176;494177;494178;494722;494723;494724;494725;494726;494727;494728;494729;494730;494731;494732;494733;494734;494735;497232;521985;521986;521987;521988;521989;521990;521991;521992;521993;521994;521995;521996;521997;521998;544637;544638;544639;544640;544641;544642;544643;544644;544645;544646;544647;544648;544649;544650;544651;544652;544653;544654;544655;544656;544657;544658;583933;583934;583935;583936;583937;583938;583939;583940;583941;583942;583943;583944;583945;583946;583947;583948;583949;583950;583951;583952;583953;583954;583955;583956;583957;583980;583981;583982;583983;583984;583985;583986;583987;583988;583989;583990;583991;583992;583993;583994;583995;583996;583997;583998;583999;584000;584001;584002;584003;584004;584005;584006;584007;584008;584009;584010;584011;584012;584013;584014;584015;584016;584017;584018;584019;584020;584021;584022;584023;584024;584025;584026;584164;584165;584166;584167;584168;584169;584170;584171;584172;584173;584174;584175;584176;584177;584178;584179;584180;584181;584182;584183;584184;584185;607667;607668;607669;607670;607671;607672;607673;607674;607675;607676;607677;607678;607679;607680;607681;607682;607683;607684;607685;607686;607687;607688;607689;607690;607691;607692;607693;607694;607695;607696;607697;614590;614591;614592;614593;614594;614595;614596;614597;614598;614599;614600;614601;614602;614603;614604;614605;614606;614607;614608;614609;614610;614611;614612;614613;614614;614615;616605;616606;616607;616608;616609;616610;616611;616612;616613;616614;616615;616616;616617;616618;616619;616620;616621;616622;616623;616624;616625;616626;616627;616628;616629;616630;616631;616632;616633;616634;616635;616636;616637;616638;616639;616640;616641;616642;647604;647605;647606;647607;647608;647609;647610;647611;647612;647613;647614;647615;647616;647617;647618;647619;647620;647621;647622;647623;647624;647625;647626;647627;647628;647629;647630;647631;647632;647633;647634;647635;647636;647637;647638;647639;647640;653200;656685;656686;656687;656688;656689;656690;656691;656692;656693;656694;656695;656696;656697;656698;656699;656700;656701;656702;656703;656704;656705;656706;656707;656708;656709;656710;656711;656712;656713;656714;656715;656716;661239;661240;661241;661242;661243;661244;661245;661246;661247;661248;661249;661250;661251;661252;661253;662502;662503;662504;662505;663741;663742;663743;663744;663745;663746;663747;663748;663749;663750;663751;663752;663753;663754;663755;663756;663757;663758;663759;663760;663761;663762;663763;663764;663765;663766;663767;663768;663769;663770;663771;663772;663773;663774;663775;663776;663777;663778;663779;663780;663781;663782;663783;663784;676405;676406;676407;676408;676409;676410;676411;676412;676413;676414;676415;676416;676417;676418;676419;676420;676421;676422;676423;676424;676425;676426;676427;676428;676429;676430;676431;676432;676433;676434;676435;676436;676437;676438;676439;676440;676441;676442;676443;676444;676445;676446;676447;676448;676449;676450;676451;676452;676453;676454;678854;678855;678856;678857;678858;678859;678860;678861;678862;678863;678864;678865;678866;678867;678868;678869;679327;679328;679329;679330;679331;679332;679333;679334;679335;679336;679337;679338;679339;679340;679341;679342;679343;679344;679345;679346;679347;679348;679349;679350;679351;679352;679353;679354;679355;679356;679357;679358;679359;679360;679361;679362;679363;679364;679365;679366;679367;679368;679369;679370;679371;679372;679373;679374;679375;679596;679597;679598;679599;679600;679601;679602;679603;679604;679605;679606;679607;679608;679609;679610;679611;682786;682787;682788;682789;682790;682791;682792;682793;682794;682795;682796;682797;682798;682799;682800;682801;682802;682803;682804;682805;683829;683830;683831;683832;683833;683834;683835;683836;683837;683838;683839;683840;683841;683842;683843;683844;683845;683846;683847;683848;683849;683850;683851;684898;684899;684900;684901;684902;684903;684904;684905;684906;684907;684908;684909;684910;684911;684912;684913;684914;684915;684916;684917;684918;688786;688787;688788;688789;688790;688791;688792;688793;688794;688795;688796;688797;688798;688799;688800;688801;688802;688803;688804;688805;688806;688807;688808;688809;688810;688811;688812;688813;688814;688815;688816;688817;688818;688819;688820;688821;688822;688823;688824;688825;688826;688827;688828;688829;688830;688831;688832;688833;695378;695379;695380;695381;695382;695383;695384;695385;695386;695387;695388;695389;695787;695788;695789;695790;695791;695792;695793;695794;695795;695796;695797;695798;696037;696038;696039;696040;696041;696042;696043;696044;696045;696046;696047;696048;696049;696050;696051;696052;696053;696054;696055;696056;696057;696058;696059;696060;696061;696062;696063;696064;696065;696066;696067;696068;696069;696070;696071;696072;696073;696074;696075;696076;696077;696078;696079;696080;696081;696082;696083;696084;699155;699156;699157;699158;699159;699160;699161;699162;699163;699164;699165;699166;699167;699168;699169;699170;699171;699172;699173;699174;699175;699176;699177;699178;699179;699798;699799;699800;699801;699802;699803;699804;699805;699806;699807;699808;699809;699810;699811;699812;699813;699814;699815;699816;699817;699818;699819;707111;707112;707113;707114;707115;707116;708458;708459;712823;712824;712825;712826;712827;712828;712829;712830;712831;712832;712833;712834;712835;712836;712837;712838;712839;713798;713799;713800;713801;713802;713803;713804;713805;713806;713807;713808;713809;713810;713811;713812;713813;713814;713815;713816;713817;713818;713819;713820;713821;713822;713823;713824;713825;713826;713827;713828;713829;719014;719015;719016;719017;719018;719019;719020;719021;719022;719023;719024;719025;719026;719027;719028;719029;719030;719031;719032;719033;719034;719035;719036;719037;719038;719039;719040;719041;719074;719075;719076;719077;719078;719079;719080;719081;719082;719083;719084;719085;719086;719087;719088;719089;720696;720697;725581;730476;730477;730478;730479;730480;730481;730482;730483;731931;731932;731933;731934;731935;731936;731937;731938;731939;731940;733176;733177;733178;733179;733180;733181;733182;733183;733184;733185;733186;733187;733188;733189;733190;733191;733192;733193;733194	3563;9692;10718;15806;16414;19321;24171;24824;25556;26815;27691;32173;32226;40596;48232;51302;58899;63914;71838;72494;75010;75032;75562;85405;90791;90793;90839;97376;97400;97944;110757;116007;123675;130296;130413;134732;134769;140811;185357;197133;204117;214183;218194;218627;227285;230778;230848;231229;238881;241535;253425;257402;258956;260259;266530;270323;292556;301024;302360;305576;313904;314247;317815;332499;333998;336496;353065;374081;374107;390726;394451;398280;405659;410376;427746;432980;433241;464144;480899;486077;488104;490340;493304;494174;494728;497232;521985;544653;583946;583998;584178;607667;607695;614594;616606;647616;653200;656698;661249;662502;663749;663779;676438;678858;679328;679596;682801;683849;684918;688831;695378;695792;696038;699172;699806;707112;708458;712839;713799;719023;719089;720696;725581;730481;731934;733189	24;25	549;2193
Q9Y6I4;B3KMX7;H0YLB7;H0YKU8;Q6JHV3;H0YMI4;F5H1A6;B4DWJ6	Q9Y6I4;B3KMX7;H0YLB7;H0YKU8;Q6JHV3;H0YMI4;F5H1A6;B4DWJ6	2;2;2;2;2;2;2;1	2;2;2;2;2;2;2;1	2;2;2;2;2;2;2;1	Ubiquitin carboxyl-terminal hydrolase 3;Ubiquitin carboxyl-terminal hydrolase	USP3	;;;;;;;	8	2	2	2	0	0	0	1	0	0	0	0	0	0	0	0	0	2	1	0	0	1	0	1	0	0	0	1	0	0	0	0	0	0	0	0	0	2	1	0	0	1	0	1	0	0	0	1	0	0	0	0	0	0	0	0	0	2	1	0	0	1	0	1	3.8	3.8	3.8	58.896	520	520;356;431;443;498;503;476;271	0.00048936	3.5051	283220	275770	244780	177530	153360	127630	90131	74692	54137	45941	0	264850	259620	250200	185790	161190	130440	93288	77468	54417	45789	0	6	6	6	6	6	6	6	6	6	6	0																															44683	49231	45358	32291	26179	24991	18567	16457	14774	11214																																													0	0	0	0	0	0	0	0	0	0	0	0	0	0	0	0	0	0	0	0	0	0	0	0	0	0	0	0	0	0	0	0	0	0	0	0	0	0	0	0	0	0	0	0	0	0	0	0	0	0	81772	89059	77493	54885	47019	41961	24111	20776	13415	11120	28987	26993	28208	18956	15244	13003	11368	7692.1	7064	9389.7	0	0	0	0	0	0	0	0	0	0	0	0	0	0	0	0	0	0	0	0	80193	71198	57348	42823	35864	25438	20265	17490	11258	7859.4	0	0	0	0	0	0	0	0	0	0	47581	39289	36376	28577	29050	22233	15820	12276	7626.6	6357.9	0	0	0	0	0	0	0	0	0	0	0	0	0	0	0	0	0	0	0	0	0	0	0	0	0	0	0	0	0	0	41817	46351	45809	33779	27813	25451	19057	16958	14607	11112	0	0	0	0	0	0	0	0	0	0	0	0	0	0	0	0	0	0	0	0	0	0	0	0	0	0	0	0	0	0	0	0	0	0	0	0	0	0	0	0	0	0	0	0	0	0	0	0	0	0	0	0	0	0	0	0	0	0	0	0	0	0	0	0	0	0	0	0	0	0	0	0	0	0	0	0	0	0	0	0	0	0	0	0	0	0	0	0	0	0	0	0	0	0	76501	83827	78659	57721	49466	42598	25214	21796	13556	11182	27122	25422	28556	19679	16314	13339	11576	8119.8	7084.8	9081.5	0	0	0	0	0	0	0	0	0	0	0	0	0	0	0	0	0	0	0	0	74936	67008	59544	44967	37706	26476	21016	17841	11378	8005.7	0	0	0	0	0	0	0	0	0	0	44473	37010	37631	29644	29896	22575	16425	12753	7791.9	6407.8	0	0	0	0	0	0	0	0	0	0	0	0	0	0	0	0	0	0	0	0	0	0	0	0	0	0	0	0	0	0	1	1	1	1	1	1	1	1	1	1	0	0	0	0	0	0	0	0	0	0	0	0	0	0	0	0	0	0	0	0	0	0	0	0	0	0	0	0	0	0	0	0	0	0	0	0	0	0	0	0	0	0	0	0	0	0	0	0	0	0	0	0	0	0	0	0	0	0	0	0	0	0	0	0	0	0	0	0	0	0	0	0	0	0	0	0	0	0	0	0	0	0	0	0	0	0	0	0	0	0	0	0	0	0	2	2	2	2	2	2	2	2	2	2	1	1	1	1	1	1	1	1	1	1	0	0	0	0	0	0	0	0	0	0	0	0	0	0	0	0	0	0	0	0	1	1	1	1	1	1	1	1	1	1	0	0	0	0	0	0	0	0	0	0	1	1	1	1	1	1	1	1	1	1	0	0	0	2.3	0	0	0	0	0	0	0	0	0	3.8	2.3	0	0	2.3	0	2.3	160760000	0	0	0	23038000	0	0	0	0	0	0	0	0	0	54079000	16612000	0	0	48369000	0	18663000	6				195	11490;19464	True;True	11636;19722	154840;261676;261677;261678;261679;261680	169613;286322;286323;286324;286325;286326	169613;286323
P55209;F8VY35;F8W0J6;F5H4R6;H0YIV4;B3KNT8;F8W020;F8VUX1;H0YHC3;F8VXI6;H0YH88;F5H1X5;F8VVB5;F8VUC3;B7Z4K9	P55209;F8VY35;F8W0J6;F5H4R6;H0YIV4;B3KNT8;F8W020;F8VUX1;H0YHC3;F8VXI6;H0YH88;F5H1X5	13;13;13;13;13;13;12;12;11;11;10;7;6;1;1	13;13;13;13;13;13;12;12;11;11;10;7;6;1;1	2;2;2;2;2;2;2;2;0;2;0;2;2;0;0	Nucleosome assembly protein 1-like 1	NAP1L1	;;;;;;;;;;;	15	13	13	2	7	6	6	7	7	7	7	7	7	6	6	4	8	10	9	8	9	7	8	6	7	6	6	7	7	7	7	7	7	6	6	4	8	10	9	8	9	7	8	6	1	1	1	2	2	2	2	2	2	1	1	0	2	2	2	2	2	2	2	1	41.9	41.9	11.3	45.374	391	391;264;379;383;385;368;207;237;198;215;177;131;161;200;208	0	323.31	21281000	19802000	19163000	15806000	13417000	11291000	6831800	4620400	3715100	2809800	2906200	19905000	18662000	19546000	16259000	13936000	11495000	7146200	4949000	3832000	2802200	2817900	312	312	312	311	312	312	309	311	305	302	45	1101800	1242200	1072200	870390	730170	374460	143930	88930	75501	45931	1097000	1044200	1175500	946070	632340	334470	236910	129350	86519	61050	1532900	1464400	1542800	1325000	898130	424800	34935	163020	124410	89479	879710	872620	863080	674860	524690	263870	140170	93580	62407	42104	623820	496040	529640	580540	514320	569870	719040	588230	641840	525660	921400	653290	521700	536770	587130	523330	576300	719420	599350	697580	542530	970460	464220	379270	389220	426810	375050	404660	517970	439950	517690	408660	757140	199070	151910	161650	180210	159250	176520	224340	177960	183820	142600	257240	853530	634760	313810	115520	115520	1044700	530190	326540	158530	123680	710490	565080	408350	149300	129570	979740	592160	282710	131810	95661	610800	299940	167750	10663	75166	602520	326210	173570	81296	51306	710420	364120	195530	120120	108180	668870	390720	251710	137080	96177	1930700	1776000	1944100	1613400	1771600	765290	381070	199940	115390	68842	1952900	2613200	2275200	2157300	1886700	1388700	620290	355910	190860	140880	1038600	1028300	1036800	829890	625060	461740	203350	109360	77472	63341	882800	799980	922940	832720	691990	442040	188900	114490	67068	56776	1950800	1707300	1764600	1402300	1125900	546180	254020	166760	120720	86241	2097100	2070900	1942200	1571900	1292600	663760	329540	187420	124980	81166	642110	669140	729010	535810	443990	232050	106030	64792	45146	34024	1349400	1100400	1191900	876260	793750	370090	172600	106820	74964	53655	1030900	1169900	1087400	898560	754430	398760	171920	102300	76625	46272	1026900	984830	1182500	956930	670790	366770	254670	138840	90709	61949	1434500	1381200	1559200	1339300	938430	472630	79109	175540	118120	89824	823140	822260	874000	690740	548600	285180	158190	101400	64192	42884	583320	468710	544500	587140	533920	577150	715980	595070	653790	514170	893230	610790	492800	553270	594990	543070	583770	718280	606330	707300	530390	941460	434060	358260	400490	432190	389580	411190	517490	444550	525170	399090	733690	186110	143550	166790	182130	165170	178680	222880	179690	187820	140150	249520	796190	595660	352570	170140	141090	986480	506740	358850	170080	127860	663450	530570	431680	196200	160890	926810	564770	313820	147510	99997	569500	281170	199010	41634	89253	565470	311530	192480	89408	54434	662380	342050	232130	149740	123740	635230	375100	270300	144340	99346	1806800	1675100	1973100	1636100	1790700	806260	445120	225350	123600	71835	1829000	2463300	2286100	2210300	1924100	1420200	676880	402950	204040	145050	971860	969130	1048600	849960	654860	478220	222620	126090	80870	63365	826290	755210	932450	838680	710350	460190	212000	129770	70487	57368	1824600	1609300	1797800	1429000	1171100	589910	295160	184570	123470	86903	1961700	1951200	1976100	1612300	1340100	709200	374150	209280	130520	82926	601280	630640	731470	547540	463650	247160	121860	72658	46624	34226	1262000	1037100	1216900	895590	822290	395470	201810	119130	77278	54194	36	36	36	36	36	36	36	36	34	33	10	10	10	10	10	10	10	10	10	10	13	13	13	13	13	13	12	13	13	13	12	12	12	12	12	12	12	12	12	12	11	11	11	11	11	11	11	11	11	11	11	11	11	11	11	11	11	11	11	11	11	11	11	11	11	11	11	11	11	11	11	11	11	12	12	12	12	12	12	12	12	12	12	12	11	11	11	11	11	11	11	11	11	11	14	14	14	14	14	14	14	14	14	14	12	12	12	11	12	12	12	12	12	12	23	23	23	23	23	23	23	23	23	23	19	19	19	19	19	19	19	19	19	19	16	16	16	16	16	16	16	16	16	16	14	14	14	14	14	14	14	14	14	14	13	13	13	13	13	13	13	13	11	11	40	40	40	40	40	40	38	39	37	36	11	11	11	11	11	11	11	11	11	11	14	14	14	14	14	14	14	14	14	13	9	9	9	9	9	9	9	9	9	9	23.8	22	22	28.4	28.4	28.4	28.4	28.4	27.4	22	21	14.3	28.6	30.9	30.7	28.6	37.6	28.4	30.2	22	111210000000	7785000000	5376200000	6105600000	4569800000	5040300000	3492100000	2816000000	2214200000	3152000000	4842300000	3353700000	3988600000	9572500000	10169000000	5019900000	4080900000	13597000000	6605900000	3931100000	5499900000	318				196	2302;5075;5642;12510;15259;15653;17356;23800;25623;33847;36787;50777;50778	True;True;True;True;True;True;True;True;True;True;True;True;True	2325;5135;5706;12668;15453;15854;17578;24150;25993;34414;34415;37385;51564;51565	29844;29845;29846;66897;66898;74725;74726;168042;168043;168044;168045;168046;168047;168048;168049;168050;168051;168052;168053;168054;168055;168056;168057;168058;168059;168060;168061;168062;168063;203650;208410;208411;208412;208413;208414;208415;208416;208417;208418;208419;208420;208421;208422;208423;208424;208425;208426;208427;208428;208429;208430;208431;208432;208433;208434;208435;208436;208437;208438;208439;208440;208441;232488;232489;232490;232491;232492;232493;232494;232495;232496;232497;232498;232499;232500;232501;232502;232503;232504;232505;232506;232507;232508;232509;232510;232511;232512;232513;232514;232515;319387;338972;338973;338974;338975;338976;338977;338978;338979;338980;338981;338982;338983;338984;338985;338986;338987;338988;338989;338990;338991;338992;338993;338994;338995;338996;338997;338998;338999;339000;339001;339002;339003;339004;339005;339006;339007;339008;339009;339010;339011;339012;339013;339014;339015;339016;339017;440417;440418;440419;440420;440421;440422;440423;440424;440425;440426;440427;440428;440429;440430;440431;440432;440433;440434;440435;440436;440437;440438;440439;440440;440441;440442;440443;440444;440445;440446;440447;440448;440449;440450;440451;440452;440453;440454;440455;440456;440457;440458;440459;440460;440461;440462;440463;440464;440465;440466;440467;440468;440469;440470;440471;440472;440473;440474;440475;440476;476458;476459;476460;476461;476462;476463;476464;476465;476466;476467;476468;476469;476470;476471;476472;476473;476474;476475;476476;476477;476478;654253;654254;654255;654256;654257;654258;654259;654260;654261;654262;654263;654264;654265;654266;654267;654268;654269;654270;654271;654272;654273;654274;654275;654276;654277;654278;654279;654280;654281;654282;654283;654284;654285;654286;654287;654288;654289;654290;654291;654292;654293;654294;654295;654296;654297;654298;654299;654300;654301;654302	32618;32619;32620;73426;73427;81914;81915;184081;184082;184083;184084;184085;184086;184087;184088;184089;184090;184091;184092;184093;184094;184095;184096;184097;184098;184099;184100;184101;184102;222925;228147;228148;228149;228150;228151;228152;228153;228154;228155;228156;228157;228158;228159;228160;228161;228162;228163;228164;228165;228166;228167;228168;228169;228170;228171;228172;228173;228174;228175;228176;228177;228178;228179;228180;228181;228182;228183;228184;228185;228186;228187;228188;228189;228190;228191;228192;228193;228194;228195;228196;228197;228198;228199;228200;228201;228202;228203;228204;228205;254611;254612;254613;254614;254615;254616;254617;254618;254619;254620;254621;254622;254623;254624;254625;254626;254627;254628;254629;254630;254631;254632;254633;254634;254635;254636;254637;254638;254639;350094;371141;371142;371143;371144;371145;371146;371147;371148;371149;371150;371151;371152;371153;371154;371155;371156;371157;371158;371159;371160;371161;371162;371163;371164;371165;371166;371167;371168;371169;371170;371171;371172;371173;371174;371175;371176;371177;371178;371179;371180;371181;371182;371183;371184;371185;371186;371187;371188;371189;371190;371191;371192;481302;481303;481304;481305;481306;481307;481308;481309;481310;481311;481312;481313;481314;481315;481316;481317;481318;481319;481320;481321;481322;481323;481324;481325;481326;481327;481328;481329;481330;481331;481332;481333;481334;481335;481336;481337;481338;481339;481340;481341;481342;481343;481344;481345;481346;481347;481348;481349;481350;481351;481352;481353;481354;481355;481356;481357;481358;481359;481360;481361;481362;481363;481364;481365;481366;481367;481368;481369;481370;481371;520960;520961;520962;520963;520964;520965;520966;520967;520968;520969;520970;520971;520972;520973;520974;520975;520976;520977;520978;520979;520980;714150;714151;714152;714153;714154;714155;714156;714157;714158;714159;714160;714161;714162;714163;714164;714165;714166;714167;714168;714169;714170;714171;714172;714173;714174;714175;714176;714177;714178;714179;714180;714181;714182;714183;714184;714185;714186;714187;714188;714189;714190;714191;714192;714193;714194;714195;714196;714197;714198;714199;714200;714201;714202;714203;714204;714205	32618;73426;81915;184084;222925;228152;254612;350094;371173;481358;520963;714153;714205	26	184
Q9BXK5;B7Z238;B3KPE7	Q9BXK5;B7Z238;B3KPE7	4;4;4	4;4;4	4;4;4	Bcl-2-like protein 13	BCL2L13	;;	3	4	4	4	1	2	2	3	1	2	0	1	2	1	2	2	0	1	2	2	3	1	1	1	1	2	2	3	1	2	0	1	2	1	2	2	0	1	2	2	3	1	1	1	1	2	2	3	1	2	0	1	2	1	2	2	0	1	2	2	3	1	1	1	13	13	13	52.723	485	485;361;323	0	15.831	933390	885130	811100	604450	497280	550930	321100	302130	228550	182910	45642	872880	833520	828570	632100	524590	553600	330960	314880	228460	182480	44350	31	31	31	31	31	31	31	31	31	31	4	48790	54434	44810	26187	17135	13222	5529.5	4128.7	3807.5	2266	74564	75425	75176	51204	29444	21289	20143	11193	9031.9	6162.8	145690	139050	141210	125270	95720	75362	10405	50341	43327	37120	138380	155030	144620	111010	92645	67933	48517	43552	34160	22434	14503	12663	11918	13291	15050	14184	15904	14815	12538	9450.2	16237	24990	20566	22040	24808	24474	26925	26792	23790	19435	15630	24886												4268.2	4451.6	3537.6	3184.8	4093	4311.2	5207.4	5058.6	3150.9	3290	4519.4	48626	42592	27720	14880	19359	63453	33861	31102	20692	20720	20557	13587	12326	7531.4	7782.3	23676	12950	10012	7300.4	5039.1	56932	33019	23724	2308.7	15562	59091	33213	24233	15470	11589	63581	37099	27968	24189	23817	64884	40603	33300	25899	21145	0	0	0	0	0	0	0	0	0	0	21437	27751	24180	22452	16437	16114	8367.3	5669.2	3088.9	1763.2	51424	68301	56827	43534	32539	27443	14081	9892.2	8572.3	7449	24964	26026	27677	22648	17503	11309	8988.4	7613.3	4184.6	3665	92270	81198	73180	45936	32504	21844	13843	9552.7	6432	5679.5	26613	26109	23884	19614	14520	11194	7737.5	5354.3	3069.6	2732.3	19669	19064	21358	13394	12565	9773.3	4325.8	3677.1	2758.6	2254.5	56137	48765	48947	33009	26132	18920	10628	8845.7	5626.8	4522.1	45638	51188	45453	28087	18962	13854	6106.4	4560.3	3794.6	2274.7	69778	71025	75776	52982	32707	22921	20534	11686	9284.5	6185.3	136310	131140	143240	127480	98876	78312	15514	51912	41064	36630	129520	146030	145900	114870	96999	70441	50836	44730	34001	22618	13559	11955	12329	13546	15266	14305	15967	14859	12803	9398.8	15778	23372	19437	22634	25112	25003	27022	26811	24068	19925	15519	24190	0	0	0	0	0	0	0	0	0	0	0	3990.6	4193	3652.3	3350.7	4188.8	4314.8	5162.1	5050.7	3277.1	3268.5	4381.3	45405	40015	29469	17949	20742	60637	33224	32788	20776	20557	19198	12783	13021	8417.9	8391.3	22695	12708	10654	7370.3	5089	53120	30961	26235	5489.5	16923	55710	32294	25850	15850	11747	59331	34928	30763	26391	25142	62539	39899	34930	25932	21035	0	0	0	0	0	0	0	0	0	0	20073	26156	24294	23075	17100	16376	8713.1	6123.9	3234.9	1859.9	48146	64298	57084	45509	34350	28189	14989	10793	8609	7343.2	23374	24540	27818	23046	18332	11967	9376	7784.8	4287.7	3713.4	86255	76401	75133	48394	35345	23104	14705	10158	6591.6	5672.3	24891	24598	24338	20202	15278	11634	8030.5	5630.5	3191.3	2756.6	18413	17955	21482	13918	13202	9925.9	4730.9	3975.8	2762.1	2247.4	52499	45920	49937	34284	27789	19651	11366	9322.1	5706.8	4561.7	1	1	1	1	1	1	1	1	1	1	2	2	2	2	2	2	2	2	2	2	2	2	2	2	2	2	2	2	2	2	3	3	3	3	3	3	3	3	3	3	1	1	1	1	1	1	1	1	1	1	1	2	2	2	2	2	2	2	2	2	2	2	0	0	0	0	0	0	0	0	0	0	0	1	1	1	1	1	1	1	1	1	1	1	2	2	2	2	2	2	2	2	2	2	1	1	1	1	1	1	1	1	1	1	2	2	2	2	2	2	2	2	2	2	3	3	3	3	3	3	3	3	3	3	0	0	0	0	0	0	0	0	0	0	1	1	1	1	1	1	1	1	1	1	2	2	2	2	2	2	2	2	2	2	2	2	2	2	2	2	2	2	2	2	3	3	3	3	3	3	3	3	3	3	1	1	1	1	1	1	1	1	1	1	1	1	1	1	1	1	1	1	1	1	1	1	1	1	1	1	1	1	1	1	2.9	6	4.5	7.6	2.9	6	0	2.9	6	2.9	6	6	0	2.9	6	6	11.3	2.9	2.9	2.9	441260000	10647000	35176000	43049000	51446000	16850000	24565000	0	5748500	29026000	15016000	22582000	40215000	0	15159000	26328000	27419000	40271000	19453000	6207500	12098000	31				197	557;9942;29415;39946	True;True;True;True	559;10067;29821;40578	7021;134321;134322;134323;134324;134325;134326;134327;134328;134329;134330;134331;134332;134333;134334;134335;134336;134337;134338;134339;385065;385066;513686;513687;513688;513689;513690;513691;513692;513693;513694	7739;146953;146954;146955;146956;146957;146958;146959;146960;146961;146962;146963;146964;146965;146966;146967;146968;146969;146970;146971;421206;421207;560861;560862;560863;560864;560865;560866;560867;560868;560869	7739;146954;421207;560868
Q9NY65;C9J2C0;B3KPW9;Q9H853;C9K0S6	Q9NY65;C9J2C0;B3KPW9	16;16;16;2;2	2;2;2;0;0	2;2;2;0;0	Tubulin alpha-8 chain	TUBA8	;;	5	16	2	2	12	10	11	12	10	9	10	9	8	9	11	8	10	11	12	11	13	10	10	11	0	0	0	0	0	0	0	0	0	0	0	0	0	1	0	1	1	0	0	0	0	0	0	0	0	0	0	0	0	0	0	0	0	1	0	1	1	0	0	0	42.1	6.9	6.9	50.093	449	449;467;383;241;47	0.0070618	1.7147	241840	232960	214540	175530	143150	100680	58866	38773	20657	15802	0	226180	219480	218970	180760	148920	104350	62586	41559	21750	16228	0	4	4	4	4	4	4	4	4	4	4	0																																																																																					0	0	0	0	0	0	0	0	0	0	0	0	0	0	0	0	0	0	0	0	0	0	0	0	0	0	0	0	0	0	0	0	0	0	0	0	0	0	0	0	0	0	0	0	0	0	0	0	0	0	72205	87987	76085	58507	48285	41760	25431	15474	6434.3	4822.3	0	0	0	0	0	0	0	0	0	0	49643	33644	34472	22680	15773	11236	6252	5840.5	2161.9	2051.9	119990	111330	103980	94345	79088	47681	27183	17459	12061	8927.8	0	0	0	0	0	0	0	0	0	0	0	0	0	0	0	0	0	0	0	0	0	0	0	0	0	0	0	0	0	0	0	0	0	0	0	0	0	0	0	0	0	0	0	0	0	0	0	0	0	0	0	0	0	0	0	0	0	0	0	0	0	0	0	0	0	0	0	0	0	0	0	0	0	0	0	0	0	0	0	0	0	0	0	0	0	0	0	0	0	0	0	0	0	0	0	0	0	0	0	0	0	0	0	0	0	0	0	0	0	0	0	0	0	0	0	0	0	0	0	0	0	0	0	0	0	0	0	0	0	0	0	0	0	0	0	0	0	0	0	0	0	0	0	0	0	0	0	0	0	0	0	0	0	0	0	0	0	0	0	0	0	0	0	0	67586	82846	76715	61051	50557	42477	26321	16612	7060.8	5085.6	0	0	0	0	0	0	0	0	0	0	46384	31680	35813	23524	17085	11856	6673.6	6066.9	2280	2136.7	112210	104960	106450	96186	81275	50018	29591	18880	12409	9005.9	0	0	0	0	0	0	0	0	0	0	0	0	0	0	0	0	0	0	0	0	0	0	0	0	0	0	0	0	0	0	0	0	0	0	0	0	0	0	0	0	0	0	0	0	0	0	0	0	0	0	0	0	0	0	0	0	0	0	0	0	0	0	0	0	0	0	0	0	0	0	0	0	0	0	0	0	0	0	0	0	0	0	0	0	0	0	0	0	0	0	0	0	0	0	0	0	0	0	0	0	0	0	0	0	0	0	0	0	0	0	0	0	0	0	0	0	0	0	0	0	0	0	0	0	0	0	0	0	0	0	0	0	0	0	0	0	0	0	0	0	0	0	0	0	0	0	0	0	0	0	0	0	0	0	0	0	0	0	0	0	0	0	0	0	2	2	2	2	2	2	2	2	2	2	0	0	0	0	0	0	0	0	0	0	1	1	1	1	1	1	1	1	1	1	1	1	1	1	1	1	1	1	1	1	0	0	0	0	0	0	0	0	0	0	0	0	0	0	0	0	0	0	0	0	0	0	0	0	0	0	0	0	0	0	34.1	27.4	27.6	34.1	27.4	24.3	27.4	27.2	19.6	24.3	30.3	18	27.4	29	28.5	33.6	35.6	27.4	31.2	31.2	151440000	0	0	0	0	0	0	0	0	0	0	0	0	0	73436000	0	42483000	35519000	0	0	0	4				198	1544;4547;5007;9190;9319;14046;14065;25635;27268;29362;32841;35061;36556;38671;44470;47539	False;False;True;False;False;False;False;False;False;True;False;False;False;False;False;False	1556;1557;4601;5066;5067;9309;9438;14221;14240;14241;26005;27656;29768;33392;35642;37152;39289;45164;48275	20169;20170;20171;20172;20173;20174;20175;20176;20177;20178;20179;20180;20181;20182;20183;20184;20185;20186;20187;20188;20189;20190;20191;20192;20193;20194;20195;20196;20197;20198;20199;20200;20201;20202;20203;20204;20205;20206;20207;20208;20209;20210;20211;20212;20213;20214;20215;20216;20217;20218;20219;60169;60170;60171;60172;60173;66134;66135;66136;123895;123896;123897;123898;123899;123900;123901;123902;123903;123904;123905;123906;123907;123908;123909;123910;123911;123912;123913;123914;123915;123916;123917;123918;123919;123920;123921;123922;123923;123924;123925;123926;123927;123928;123929;123930;123931;123932;123933;123934;125825;125826;125827;125828;125829;125830;125831;125832;125833;125834;125835;125836;125837;125838;125839;125840;125841;125842;125843;125844;125845;125846;125847;125848;125849;125850;125851;125852;125853;125854;125855;125856;125857;125858;125859;125860;125861;125862;125863;125864;125865;125866;125867;188646;188647;188648;188649;188650;188651;188652;188653;188654;188655;188656;188657;188658;188659;188660;188661;188662;188663;188664;188665;188666;188667;188838;188839;188840;188841;188842;188843;188844;188845;188846;188847;188848;188849;188850;188851;188852;188853;188854;188855;188856;188857;188858;188859;188860;188861;188862;188863;188864;188865;188866;188867;188868;188869;188870;188871;188872;188873;188874;188875;188876;188877;188878;188879;188880;188881;188882;188883;188884;188885;188886;188887;188888;188889;188890;188891;188892;188893;188894;339183;339184;339185;359339;359340;359341;359342;359343;359344;359345;359346;359347;359348;359349;359350;359351;359352;359353;359354;359355;359356;359357;359358;359359;359360;359361;359362;359363;384512;428247;428248;428249;428250;428251;428252;428253;428254;428255;428256;428257;428258;428259;428260;428261;428262;428263;428264;428265;428266;428267;428268;428269;428270;428271;428272;428273;428274;428275;428276;428277;428278;455043;455044;455045;455046;455047;455048;455049;455050;455051;455052;455053;455054;455055;455056;455057;455058;455059;455060;455061;473720;473721;473722;473723;473724;473725;473726;473727;473728;473729;473730;473731;473732;473733;473734;473735;473736;473737;473738;473739;473740;473741;473742;473743;473744;473745;473746;473747;473748;473749;473750;473751;473752;473753;473754;473755;473756;473757;473758;473759;473760;473761;473762;473763;473764;473765;473766;473767;473768;473769;473770;473771;473772;473773;473774;473775;473776;473777;473778;473779;473780;473781;473782;473783;473784;473785;473786;473787;473788;473789;473790;499059;499060;570591;570592;570593;570594;570595;570596;570597;570598;610956;610957;610958;610959;610960;610961;610962;610963;610964;610965;610966;610967;610968;610969;610970;610971;610972;610973;610974;610975;610976;610977;610978;610979;610980;610981;610982;610983;610984;610985;610986;610987;610988;610989;610990;610991;610992;610993;610994;610995;610996;610997;610998;610999;611000;611001;611002;611003;611004;611005;611006;611007;611008;611009;611010;611011;611012;611013;611014;611015;611016;611017;611018;611019;611020;611021;611022;611023;611024	22036;22037;22038;22039;22040;22041;22042;22043;22044;22045;22046;22047;22048;22049;22050;22051;22052;22053;22054;22055;22056;22057;22058;22059;22060;22061;22062;22063;22064;22065;22066;22067;22068;22069;22070;22071;22072;22073;22074;22075;22076;22077;22078;22079;22080;22081;22082;22083;22084;22085;22086;22087;22088;22089;22090;22091;22092;22093;22094;22095;22096;22097;22098;22099;22100;22101;22102;22103;22104;22105;65899;65900;65901;65902;65903;72580;72581;72582;135904;135905;135906;135907;135908;135909;135910;135911;135912;135913;135914;135915;135916;135917;135918;135919;135920;135921;135922;135923;135924;135925;135926;135927;135928;135929;135930;135931;135932;135933;135934;135935;135936;135937;135938;135939;135940;135941;135942;135943;135944;135945;135946;135947;135948;135949;135950;135951;135952;135953;135954;135955;135956;135957;135958;135959;135960;135961;135962;135963;135964;135965;135966;138027;138028;138029;138030;138031;138032;138033;138034;138035;138036;138037;138038;138039;138040;138041;138042;138043;138044;138045;138046;138047;138048;138049;138050;138051;138052;138053;138054;138055;138056;138057;138058;138059;138060;138061;138062;138063;138064;138065;138066;138067;138068;138069;138070;138071;138072;138073;206487;206488;206489;206490;206491;206492;206493;206494;206495;206496;206497;206498;206499;206500;206501;206502;206503;206504;206505;206506;206507;206508;206509;206510;206687;206688;206689;206690;206691;206692;206693;206694;206695;206696;206697;206698;206699;206700;206701;206702;206703;206704;206705;206706;206707;206708;206709;206710;206711;206712;206713;206714;206715;206716;206717;206718;206719;206720;206721;206722;206723;206724;206725;206726;206727;206728;206729;206730;206731;206732;206733;206734;206735;206736;206737;206738;206739;206740;206741;206742;206743;206744;206745;206746;206747;206748;206749;206750;206751;206752;206753;206754;206755;206756;206757;206758;206759;206760;206761;206762;206763;206764;206765;371360;371361;371362;371363;371364;393174;393175;393176;393177;393178;393179;393180;393181;393182;393183;393184;393185;393186;393187;393188;393189;393190;393191;393192;393193;393194;393195;393196;393197;393198;420553;467883;467884;467885;467886;467887;467888;467889;467890;467891;467892;467893;467894;467895;467896;467897;467898;467899;467900;467901;467902;467903;467904;467905;467906;467907;467908;467909;467910;467911;467912;467913;467914;467915;467916;467917;467918;467919;467920;467921;467922;467923;467924;467925;467926;467927;467928;467929;467930;467931;467932;467933;467934;467935;467936;467937;467938;467939;467940;467941;467942;467943;467944;467945;467946;467947;467948;467949;467950;467951;467952;467953;467954;467955;467956;467957;467958;467959;467960;467961;467962;467963;467964;467965;467966;467967;467968;467969;467970;497499;497500;497501;497502;497503;497504;497505;497506;497507;497508;497509;497510;497511;497512;497513;497514;497515;497516;497517;497518;497519;517848;517849;517850;517851;517852;517853;517854;517855;517856;517857;517858;517859;517860;517861;517862;517863;517864;517865;517866;517867;517868;517869;517870;517871;517872;517873;517874;517875;517876;517877;517878;517879;517880;517881;517882;517883;517884;517885;517886;517887;517888;517889;517890;517891;517892;517893;517894;517895;517896;517897;517898;517899;517900;517901;517902;517903;517904;517905;517906;517907;517908;517909;517910;517911;517912;517913;517914;517915;517916;517917;517918;517919;517920;517921;517922;517923;517924;517925;517926;517927;517928;517929;517930;517931;517932;517933;517934;517935;517936;517937;517938;517939;517940;517941;517942;517943;517944;517945;517946;517947;517948;517949;517950;517951;517952;517953;517954;517955;517956;517957;517958;517959;517960;517961;517962;517963;517964;517965;517966;517967;517968;517969;517970;517971;517972;517973;517974;517975;517976;517977;517978;517979;517980;517981;517982;517983;517984;517985;517986;517987;517988;517989;517990;517991;517992;517993;517994;517995;517996;517997;517998;517999;518000;545232;545233;622537;622538;622539;622540;622541;622542;622543;622544;666649;666650;666651;666652;666653;666654;666655;666656;666657;666658;666659;666660;666661;666662;666663;666664;666665;666666;666667;666668;666669;666670;666671;666672;666673;666674;666675;666676;666677;666678;666679;666680;666681;666682;666683;666684;666685;666686;666687;666688;666689;666690;666691;666692;666693;666694;666695;666696;666697;666698;666699;666700;666701;666702;666703;666704;666705;666706;666707;666708;666709;666710;666711;666712;666713;666714;666715;666716;666717;666718;666719;666720;666721;666722;666723;666724;666725;666726;666727;666728;666729;666730;666731;666732;666733;666734;666735;666736;666737;666738;666739;666740;666741;666742;666743;666744;666745;666746;666747;666748;666749	22044;65900;72582;135941;138035;206507;206697;371362;393183;420553;467907;497517;517853;545233;622543;666739	27;28	302;413
Q6YP21;B3KQ13;Q6YP21-2	Q6YP21;B3KQ13	7;7;2	7;7;2	7;7;2	Kynurenine--oxoglutarate transaminase 3	CCBL2	;	3	7	7	7	4	2	1	1	1	1	1	0	1	3	1	1	0	1	2	0	1	1	0	1	4	2	1	1	1	1	1	0	1	3	1	1	0	1	2	0	1	1	0	1	4	2	1	1	1	1	1	0	1	3	1	1	0	1	2	0	1	1	0	1	18.7	18.7	18.7	51.4	454	454;420;167	0	9.9522	729690	681500	629430	475920	399460	515970	337440	276690	202480	136790	58388	682360	641830	643520	498690	421910	513320	340890	287920	204970	138280	56663	23	23	23	23	23	23	23	23	22	21	3	113430	129260	106810	91602	75956	58395	32026	23879	17761	10234	98132	99947	112070	82767	64404	42221	37442	20350	15387	8441.6	40906	39224	37612	29099	21463	13488	1577.1	8159.3	6456	4590.2	36584	39308	37948	26414	21579	13288	8753.1	6914.2	5290.6	3434.1	30167	24406	27478	33131	31820	32956	34877	30071	25194	22872	33910	11993	11041	10014	12479	11454	12451	15280	12115	10014	8915.9	13466	7119.6	5944.3	5358.1	6632.7	6728	8078.4	8042.4	7817.3	7381.3	6592	11012												93980	76409	47262	17150	21453	105390	55739	52444	25725	20259	40008	29470	30260	17981	15557	52627	29827	21821	16239	11824	33943	22077	23993	2421.1	10688	36465	23723	22227	15413	7180.3	65047	40245	37504	34580	19297	65285	45962	45367	38357	18836	0	0	0	0	0	0	0	0	0	0	39785	52288	47739	44714	37285	32179	14633	7797.1	6924.2	4158.6	55391	55248	50811	36339	25930	19856	13023	7259.8	5268.5	5365.7	0	0	0	0	0	0	0	0	0	0	7320.2	6597.5	5015.8	3864.3	3628.3	2221.3	1569.5	801.27	121.22	94.51	22437	22057	19910	14040	12640	8208.7	6689.4	3583.9	2181.5	1032.6	0	0	0	0	0	0	0	0	0	0	33453	27978	29641	22702	19573	12863	8273.4	6087.9	4763.8	2955	106110	121740	108610	94920	78619	59995	34136	25442	17941	10431	91896	94214	112360	84526	68167	44371	38594	21322	15943	8656	38264	36952	38241	29927	22507	14365	2681.5	8427.7	6119.8	4600.5	34241	37013	38268	27408	22785	13998	9380.7	7213.6	5315.8	3471.4	28217	23091	28169	33287	32434	33252	34896	30471	25875	22536	32922	11213	10430	10331	12647	11749	12580	15141	12229	10342	8799.3	13074	6654.1	5614.6	5582.7	6760.9	6855.2	8079.9	8060.4	7919.1	7519.8	6464	10666	0	0	0	0	0	0	0	0	0	0	0	87725	71724	50835	23051	24457	100310	53966	54745	26379	20905	37393	27738	31220	19832	17199	50503	29141	23294	16436	11880	31717	20707	24882	4422.8	12106	34618	23164	22776	15415	7542.6	60741	37945	39731	36333	21631	63793	45043	46194	37834	19313	0	0	0	0	0	0	0	0	0	0	37267	49299	47857	45781	38254	32607	15688	8943.5	7085.2	4182.7	51813	52017	51630	37813	27760	20666	13590	7904.8	5467.1	5294.4	0	0	0	0	0	0	0	0	0	0	6839.3	6208.6	5234.8	4066.2	3752.1	2300.5	1648	857.99	176.97	117.89	20984	20765	20312	14664	13244	8503.9	6934	3776.7	2316	1098.9	0	0	0	0	0	0	0	0	0	0	31287	26370	30253	23247	20393	13376	8820.8	6403.4	4802.3	2992.2	5	5	5	5	5	5	5	5	4	3	2	2	2	2	2	2	2	2	2	2	1	1	1	1	1	1	1	1	1	1	1	1	1	1	1	1	1	1	1	1	1	1	1	1	1	1	1	1	1	1	1	1	1	1	1	1	1	1	1	1	1	1	1	1	1	1	1	1	1	1	1	1	1	0	0	0	0	0	0	0	0	0	0	0	1	1	1	1	1	1	1	1	1	1	2	2	2	2	2	2	2	2	2	2	1	1	1	1	1	1	1	1	1	1	1	1	1	1	1	1	1	1	1	1	0	0	0	0	0	0	0	0	0	0	1	1	1	1	1	1	1	1	1	1	2	2	2	2	2	2	2	2	2	2	0	0	0	0	0	0	0	0	0	0	1	1	1	1	1	1	1	1	1	1	1	1	1	1	1	1	1	1	1	1	0	0	0	0	0	0	0	0	0	0	1	1	1	1	1	1	1	1	1	1	12.6	4.6	2.6	2.6	2.9	2.6	2.6	0	2.9	7.3	2.9	2.9	0	2.9	5.3	0	5.3	2.6	0	2.6	220410000	30019000	37775000	9755400	6791700	12894000	8399000	5450400	0	18879000	14062000	10741000	9432500	0	14403000	20714000	0	6967300	8747600	0	5378600	24				199	2149;2863;7996;25046;26936;27583;43995	True;True;True;True;True;True;True	2171;2893;8102;25406;27320;27972;44676	27847;27848;27849;27850;27851;27852;27853;27854;37474;106372;106373;106374;106375;106376;106377;106378;106379;331542;331543;331544;355316;355317;363154;564367	30515;30516;30517;30518;30519;30520;30521;30522;41059;116671;116672;116673;116674;116675;116676;116677;116678;362992;362993;362994;388756;388757;397375;615711	30520;41059;116672;362992;388757;397375;615711
P30101;B3KQT9;G5EA52;F5H119	P30101;B3KQT9;G5EA52;F5H119	31;31;31;16	31;31;31;16	31;31;31;16	Protein disulfide-isomerase A3;Protein disulfide-isomerase	PDIA3	;;;	4	31	31	31	23	26	26	23	23	24	24	25	22	19	20	20	30	27	28	23	27	26	24	24	23	26	26	23	23	24	24	25	22	19	20	20	30	27	28	23	27	26	24	24	23	26	26	23	23	24	24	25	22	19	20	20	30	27	28	23	27	26	24	24	58.2	58.2	58.2	56.782	505	505;480;485;279	0	323.31	72535000	66418000	63703000	45739000	35656000	33105000	21630000	15198000	11060000	8567300	6964900	67836000	62547000	64979000	47598000	37901000	33712000	22257000	16070000	11418000	8584900	6761200	1043	1043	1043	1039	1043	1043	1036	1039	1032	1021	167	4821800	5565200	4842700	3535700	2532200	1579700	710390	491230	392500	255320	5980900	5833300	6293900	4359800	2666700	1604200	1279200	723540	501060	404890	4421600	4208300	4112100	3163000	2023500	1129300	90583	461410	354850	264630	4031800	4146900	3838400	2689800	1911200	1057500	579150	378290	272500	190720	2189600	1775000	1849700	2036900	1983500	2070800	2507500	2066600	1731000	1364800	2313200	1955200	1569100	1676500	1829900	1717600	1853200	2251700	1852800	1649600	1301600	2227600	1607000	1288800	1331400	1486200	1406700	1519700	1837300	1500400	1285600	995200	1757100	594440	485730	504540	557770	518440	575550	706320	570010	483590	388140	667010	2308000	1623300	856520	390050	400920	2883800	1348400	937680	510990	398090	2349000	1400900	1123200	491590	410460	2755100	1529600	785010	404980	292460	2445100	1176700	711100	57983	371830	2560300	1292600	741090	379380	251520	3056600	1404500	855080	618600	562230	2678700	1615400	1070900	688200	539840	6552700	6113400	6644700	4343400	4016500	1618900	1161300	690410	434200	337310	3601900	5005000	4259000	3246200	2438500	1655600	856000	484610	266380	230080	4398600	4428700	4274400	2921600	1877400	1298800	604580	308220	210140	176900	2817200	2615000	2848300	2087400	1494000	959480	478260	297680	190100	162150	8921000	7863000	7928500	5516500	4189300	2317100	1209000	863280	632730	517070	4295700	4323300	3909800	2732000	2081100	1182800	636850	382280	267800	191050	2056100	2233700	2269800	1484200	1152400	716620	365740	212300	136930	100820	4130800	3357800	3573900	2190500	1901700	1088000	569760	380640	267590	204680	4512300	5239000	4890900	3682200	2689700	1677600	797720	542270	396720	257240	5598200	5495700	6329200	4471600	2917000	1751900	1340200	766260	521590	405900	4136200	3964900	4173300	3241900	2154100	1237300	168570	493800	336500	264840	3772000	3904100	3889400	2792700	2042600	1142200	641720	410130	278970	192560	2047400	1676900	1904800	2063700	2038500	2091400	2492200	2078400	1781900	1354700	2246200	1828400	1482600	1723400	1852400	1772200	1872100	2237400	1865800	1693100	1287700	2162500	1502500	1217600	1372900	1505600	1448600	1533900	1824300	1509900	1323300	987600	1705300	555850	458890	519090	565300	535370	580710	699950	573860	498550	384630	647200	2153000	1524000	961980	528820	463520	2728000	1296800	1026400	533690	407400	2192400	1316200	1214500	607950	491970	2610000	1464300	873870	441550	302820	2280000	1103200	834630	182650	426130	2403600	1239600	822300	407990	262720	2850000	1320400	1012900	725520	622960	2553200	1559600	1146400	710690	545120	6132300	5758000	6713700	4473100	4203200	1763900	1292600	733710	454070	341380	3373600	4712000	4261400	3379200	2567900	1732100	926270	538940	284390	233360	4115600	4169800	4321800	3032400	2037600	1377700	662240	355190	221440	177040	2636500	2464500	2875500	2134900	1587500	1015600	524940	329050	197600	162820	8343400	7405500	8076800	5693100	4447500	2482700	1350900	934070	642240	516100	4018000	4069800	3976200	2845600	2208100	1261200	703810	419720	276820	193010	1925000	2103200	2278200	1540900	1228600	754140	401680	235700	143190	102240	3862900	3161300	3648200	2278400	2018000	1143000	632330	414200	273980	205760	98	98	98	98	98	98	98	95	93	93	51	51	51	51	51	51	51	51	51	50	48	48	48	48	48	48	41	48	48	47	43	43	43	43	43	43	43	43	43	42	45	45	45	45	45	45	45	45	45	45	45	43	43	43	43	43	43	43	43	43	43	43	41	41	41	41	41	41	41	41	41	41	41	38	38	38	38	38	38	38	38	38	38	38	37	37	37	37	37	37	37	37	37	37	33	33	33	33	33	33	33	33	33	33	36	36	36	32	36	36	36	36	36	34	60	60	60	60	60	60	60	60	60	60	82	82	82	82	82	82	82	82	81	81	47	47	47	47	47	47	47	47	47	47	49	49	49	49	49	49	49	49	48	47	41	41	41	41	41	41	41	41	41	40	121	121	121	121	121	121	121	120	118	115	43	43	43	43	43	43	43	43	42	42	47	47	47	47	47	47	47	47	47	46	40	40	40	40	40	40	40	40	40	40	49.5	54.9	55.6	54.3	51.7	54.3	54.3	55.6	49.7	43.2	45.3	39	58	55.2	58	51.5	57	56.8	55.4	55.6	296880000000	27765000000	20663000000	16760000000	12246000000	11656000000	9303600000	7855300000	4999000000	8864800000	9272000000	8247700000	13038000000	24007000000	19590000000	13075000000	10855000000	38321000000	17214000000	10432000000	12721000000	1048				200	5339;6033;6868;7435;9113;9114;11581;13937;13938;14681;14817;14818;15567;16755;16756;17429;21417;25326;28215;30707;34931;35323;35324;38524;39956;43231;43670;43987;45969;49988;51192	True;True;True;True;True;True;True;True;True;True;True;True;True;True;True;True;True;True;True;True;True;True;True;True;True;True;True;True;True;True;True	5401;6106;6953;7538;9231;9232;11728;14109;14110;14867;15006;15007;15766;16972;16973;17653;21707;25689;28610;31133;31134;35512;35905;35906;39142;40588;43899;44346;44668;46681;50765;51983	70269;70270;70271;70272;70273;70274;70275;70276;70277;70278;70279;70280;70281;70282;70283;70284;70285;70286;70287;70288;70289;70290;70291;70292;70293;70294;70295;70296;70297;70298;70299;70300;70301;70302;70303;80258;80259;80260;80261;80262;80263;80264;80265;80266;80267;80268;80269;80270;80271;80272;80273;80274;80275;80276;80277;80278;80279;80280;80281;80282;80283;80284;80285;80286;80287;80288;80289;80290;80291;80292;80293;80294;80295;80296;91706;91707;91708;91709;91710;91711;91712;91713;91714;91715;91716;91717;91718;91719;91720;91721;91722;91723;91724;91725;91726;91727;91728;99509;99510;99511;99512;99513;99514;99515;99516;99517;99518;99519;99520;99521;99522;99523;99524;99525;99526;99527;99528;99529;99530;99531;99532;99533;99534;99535;99536;99537;99538;99539;99540;99541;99542;99543;99544;99545;99546;99547;99548;99549;99550;122674;122675;122676;122677;122678;122679;122680;122681;122682;122683;122684;122685;122686;122687;122688;122689;122690;122691;122692;122693;122694;122695;122696;122697;122698;122699;122700;122701;122702;122703;122704;122705;122706;122707;122708;122709;122710;122711;122712;122713;122714;122715;122716;122717;122718;122719;122720;122721;122722;122723;122724;122725;122726;122727;122728;122729;122730;122731;122732;122733;122734;122735;122736;122737;122738;122739;122740;122741;122742;122743;122744;122745;122746;122747;156095;156096;156097;156098;156099;156100;156101;156102;156103;156104;156105;156106;156107;156108;156109;156110;156111;156112;156113;156114;156115;156116;156117;156118;156119;156120;156121;156122;156123;156124;156125;156126;156127;156128;156129;156130;156131;187181;187182;187183;187184;187185;187186;187187;187188;187189;187190;187191;187192;187193;187194;187195;187196;187197;187198;187199;187200;187201;187202;187203;187204;187205;187206;196354;196355;196356;196357;196358;196359;196360;196361;196362;196363;196364;196365;197912;197913;197914;197915;197916;197917;197918;197919;197920;197921;197922;197923;197924;197925;197926;197927;197928;197929;197930;197931;197932;197933;207365;207366;207367;207368;207369;207370;207371;207372;207373;207374;207375;207376;207377;207378;207379;207380;207381;207382;207383;207384;207385;207386;224409;224410;224411;224412;224413;224414;224415;224416;224417;224418;224419;224420;224421;224422;224423;224424;224425;224426;224427;224428;224429;224430;224431;224432;224433;224434;224435;224436;224437;224438;224439;224440;224441;224442;224443;224444;224445;224446;224447;224448;224449;224450;224451;224452;224453;224454;233745;233746;233747;233748;233749;233750;233751;233752;233753;233754;233755;233756;233757;233758;233759;287521;287522;287523;287524;335062;335063;335064;335065;335066;335067;335068;335069;335070;335071;335072;335073;335074;335075;335076;335077;335078;335079;335080;335081;335082;335083;335084;335085;335086;335087;335088;335089;335090;335091;335092;335093;335094;335095;335096;335097;335098;335099;335100;335101;335102;335103;370504;370505;370506;370507;370508;370509;370510;370511;370512;370513;370514;370515;370516;370517;370518;370519;370520;370521;370522;370523;370524;370525;370526;401930;401931;401932;401933;401934;401935;401936;401937;401938;401939;401940;401941;401942;401943;401944;401945;401946;401947;401948;401949;401950;401951;401952;401953;401954;401955;401956;401957;401958;401959;401960;401961;401962;401963;401964;401965;401966;401967;401968;401969;401970;401971;401972;401973;401974;401975;401976;401977;453760;453761;453762;453763;453764;453765;453766;453767;453768;453769;453770;453771;453772;453773;453774;453775;453776;453777;453778;453779;453780;453781;453782;453783;453784;453785;453786;453787;453788;453789;453790;458352;458353;458354;458355;458356;458357;458358;458359;458360;458361;458362;458363;458364;458365;458366;458367;458368;458369;458370;458371;458372;458373;458374;458375;458376;458377;458378;458379;458380;458381;458382;458383;458384;458385;458386;458387;458388;458389;458390;458391;458392;458393;458394;458395;458396;458397;458398;458399;458400;497657;497658;497659;497660;497661;497662;497663;497664;497665;497666;497667;497668;513780;513781;513782;513783;513784;513785;513786;513787;513788;513789;513790;513791;513792;513793;513794;513795;513796;513797;513798;513799;513800;513801;513802;513803;513804;513805;513806;513807;513808;513809;513810;513811;513812;513813;513814;513815;513816;513817;513818;513819;513820;513821;513822;513823;513824;513825;554306;554307;554308;554309;554310;554311;554312;554313;554314;554315;554316;554317;554318;554319;554320;554321;554322;554323;554324;554325;554326;554327;554328;554329;554330;554331;554332;554333;554334;554335;554336;554337;554338;554339;554340;554341;554342;554343;554344;554345;554346;554347;554348;554349;554350;554351;554352;554353;554354;554355;560246;560247;564290;564291;564292;564293;564294;564295;564296;564297;564298;564299;564300;564301;564302;564303;564304;564305;564306;564307;564308;564309;564310;564311;564312;564313;564314;564315;564316;564317;564318;564319;564320;564321;564322;564323;564324;564325;564326;564327;564328;564329;588780;588781;588782;588783;588784;588785;588786;588787;588788;588789;588790;588791;588792;588793;588794;588795;588796;588797;588798;588799;588800;588801;588802;588803;588804;588805;588806;588807;588808;588809;588810;588811;588812;588813;644697;644698;644699;644700;644701;644702;644703;644704;644705;644706;644707;644708;644709;644710;644711;644712;644713;644714;644715;644716;644717;644718;644719;644720;644721;644722;644723;644724;644725;644726;644727;644728;644729;644730;644731;644732;644733;644734;644735;644736;644737;644738;644739;644740;644741;644742;644743;644744;644745;644746;644747;644748;644749;659846;659847;659848;659849;659850;659851;659852;659853;659854;659855;659856;659857;659858;659859;659860;659861;659862;659863;659864;659865;659866;659867;659868;659869;659870;659871;659872;659873;659874;659875;659876;659877;659878;659879;659880;659881;659882;659883;659884;659885	77119;77120;77121;77122;77123;77124;77125;77126;77127;77128;77129;77130;77131;77132;77133;77134;77135;77136;77137;77138;77139;77140;77141;77142;77143;77144;77145;77146;77147;77148;77149;77150;77151;77152;77153;77154;77155;87891;87892;87893;87894;87895;87896;87897;87898;87899;87900;87901;87902;87903;87904;87905;87906;87907;87908;87909;87910;87911;87912;87913;87914;87915;87916;87917;87918;87919;87920;87921;87922;87923;87924;87925;87926;87927;87928;87929;87930;87931;87932;87933;87934;87935;87936;87937;87938;87939;87940;87941;87942;87943;100450;100451;100452;100453;100454;100455;100456;100457;100458;100459;100460;100461;100462;100463;100464;100465;100466;100467;100468;100469;100470;100471;100472;100473;100474;109143;109144;109145;109146;109147;109148;109149;109150;109151;109152;109153;109154;109155;109156;109157;109158;109159;109160;109161;109162;109163;109164;109165;109166;109167;109168;109169;109170;109171;109172;109173;109174;109175;109176;109177;109178;109179;109180;109181;109182;109183;109184;109185;109186;109187;109188;109189;109190;109191;134601;134602;134603;134604;134605;134606;134607;134608;134609;134610;134611;134612;134613;134614;134615;134616;134617;134618;134619;134620;134621;134622;134623;134624;134625;134626;134627;134628;134629;134630;134631;134632;134633;134634;134635;134636;134637;134638;134639;134640;134641;134642;134643;134644;134645;134646;134647;134648;134649;134650;134651;134652;134653;134654;134655;134656;134657;134658;134659;134660;134661;134662;134663;134664;134665;134666;134667;134668;134669;134670;134671;134672;134673;134674;134675;134676;134677;134678;134679;170963;170964;170965;170966;170967;170968;170969;170970;170971;170972;170973;170974;170975;170976;170977;170978;170979;170980;170981;170982;170983;170984;170985;170986;170987;170988;170989;170990;170991;170992;170993;170994;170995;170996;170997;170998;170999;171000;171001;171002;171003;171004;171005;204829;204830;204831;204832;204833;204834;204835;204836;204837;204838;204839;204840;204841;204842;204843;204844;204845;204846;204847;204848;204849;204850;204851;204852;204853;204854;204855;214856;214857;214858;214859;214860;214861;214862;214863;214864;214865;214866;214867;214868;214869;214870;216557;216558;216559;216560;216561;216562;216563;216564;216565;216566;216567;216568;216569;216570;216571;216572;216573;216574;216575;216576;216577;216578;216579;216580;216581;216582;226989;226990;226991;226992;226993;226994;226995;226996;226997;226998;226999;227000;227001;227002;227003;227004;227005;227006;227007;227008;227009;227010;227011;227012;227013;227014;227015;227016;227017;227018;227019;227020;227021;227022;245849;245850;245851;245852;245853;245854;245855;245856;245857;245858;245859;245860;245861;245862;245863;245864;245865;245866;245867;245868;245869;245870;245871;245872;245873;245874;245875;245876;245877;245878;245879;245880;245881;245882;245883;245884;245885;245886;245887;245888;245889;245890;245891;245892;245893;245894;245895;245896;245897;245898;245899;245900;255963;255964;255965;255966;255967;255968;255969;255970;255971;255972;255973;255974;255975;255976;255977;255978;255979;255980;255981;255982;315025;315026;315027;315028;366806;366807;366808;366809;366810;366811;366812;366813;366814;366815;366816;366817;366818;366819;366820;366821;366822;366823;366824;366825;366826;366827;366828;366829;366830;366831;366832;366833;366834;366835;366836;366837;366838;366839;366840;366841;366842;366843;366844;366845;366846;366847;366848;366849;366850;366851;366852;366853;366854;366855;366856;366857;366858;366859;366860;366861;366862;366863;366864;366865;366866;366867;366868;366869;405399;405400;405401;405402;405403;405404;405405;405406;405407;405408;405409;405410;405411;405412;405413;405414;405415;405416;405417;405418;405419;405420;405421;405422;405423;405424;405425;405426;405427;405428;439621;439622;439623;439624;439625;439626;439627;439628;439629;439630;439631;439632;439633;439634;439635;439636;439637;439638;439639;439640;439641;439642;439643;439644;439645;439646;439647;439648;439649;439650;439651;439652;439653;439654;439655;439656;439657;439658;439659;439660;439661;439662;439663;439664;439665;439666;439667;439668;439669;439670;439671;439672;439673;439674;439675;439676;439677;439678;496120;496121;496122;496123;496124;496125;496126;496127;496128;496129;496130;496131;496132;496133;496134;496135;496136;496137;496138;496139;496140;496141;496142;496143;496144;496145;496146;496147;496148;496149;496150;496151;496152;501144;501145;501146;501147;501148;501149;501150;501151;501152;501153;501154;501155;501156;501157;501158;501159;501160;501161;501162;501163;501164;501165;501166;501167;501168;501169;501170;501171;501172;501173;501174;501175;501176;501177;501178;501179;501180;501181;501182;501183;501184;501185;501186;501187;501188;501189;501190;501191;501192;501193;501194;501195;501196;501197;501198;501199;501200;501201;501202;501203;501204;501205;501206;501207;501208;501209;501210;501211;501212;501213;501214;501215;501216;501217;543661;543662;543663;543664;543665;543666;543667;543668;543669;543670;543671;543672;560957;560958;560959;560960;560961;560962;560963;560964;560965;560966;560967;560968;560969;560970;560971;560972;560973;560974;560975;560976;560977;560978;560979;560980;560981;560982;560983;560984;560985;560986;560987;560988;560989;560990;560991;560992;560993;560994;560995;560996;560997;560998;560999;561000;561001;561002;561003;561004;561005;561006;561007;561008;561009;561010;561011;604783;604784;604785;604786;604787;604788;604789;604790;604791;604792;604793;604794;604795;604796;604797;604798;604799;604800;604801;604802;604803;604804;604805;604806;604807;604808;604809;604810;604811;604812;604813;604814;604815;604816;604817;604818;604819;604820;604821;604822;604823;604824;604825;604826;604827;604828;604829;604830;604831;604832;604833;604834;604835;604836;604837;604838;604839;604840;604841;604842;604843;604844;604845;604846;604847;604848;604849;604850;604851;604852;604853;604854;611263;611264;611265;615632;615633;615634;615635;615636;615637;615638;615639;615640;615641;615642;615643;615644;615645;615646;615647;615648;615649;615650;615651;615652;615653;615654;615655;615656;615657;615658;615659;615660;615661;615662;615663;615664;615665;615666;615667;615668;615669;615670;615671;615672;615673;642201;642202;642203;642204;642205;642206;642207;642208;642209;642210;642211;642212;642213;642214;642215;642216;642217;642218;642219;642220;642221;642222;642223;642224;642225;642226;642227;642228;642229;642230;642231;642232;642233;642234;642235;642236;642237;642238;703772;703773;703774;703775;703776;703777;703778;703779;703780;703781;703782;703783;703784;703785;703786;703787;703788;703789;703790;703791;703792;703793;703794;703795;703796;703797;703798;703799;703800;703801;703802;703803;703804;703805;703806;703807;703808;703809;703810;703811;703812;703813;703814;703815;703816;703817;703818;703819;703820;703821;703822;703823;703824;703825;703826;703827;720213;720214;720215;720216;720217;720218;720219;720220;720221;720222;720223;720224;720225;720226;720227;720228;720229;720230;720231;720232;720233;720234;720235;720236;720237;720238;720239;720240;720241;720242;720243;720244;720245;720246;720247;720248;720249;720250;720251;720252;720253;720254;720255;720256;720257;720258;720259	77121;87922;100452;109171;134606;134670;170965;204838;204839;214867;216558;216581;227010;245849;245899;255977;315025;366811;405403;439655;496142;501154;501209;543663;560962;604783;611265;615634;642230;703823;720241	29	434
P51178;B3KR14	P51178;B3KR14	5;5	5;5	5;5	1-phosphatidylinositol 4,5-bisphosphate phosphodiesterase delta-1	PLCD1	;	2	5	5	5	0	0	1	0	0	0	0	0	0	0	0	0	0	2	1	1	1	1	0	0	0	0	1	0	0	0	0	0	0	0	0	0	0	2	1	1	1	1	0	0	0	0	1	0	0	0	0	0	0	0	0	0	0	2	1	1	1	1	0	0	6.6	6.6	6.6	85.664	756	756;777	0	8.2304	194210	199060	184600	142230	104820	63960	34533	24788	19461	15524	0	181690	187500	187240	146660	110520	67997	37913	26723	19648	15456	0	7	7	7	7	7	7	7	7	7	7	0																					29969	32042	28919	26740	17215	7291.6	529.31	2730.6	2998.6	2536.2																																																							0	0	0	0	0	0	0	0	0	0	0	0	0	0	0	0	0	0	0	0	0	0	0	0	0	0	0	0	0	0	0	0	0	0	0	0	0	0	0	0	0	0	0	0	0	0	0	0	0	0	31337	41252	35741	29628	24693	18832	10899	7685.6	5154.7	3483	16837	19178	18370	11482	7476	5307.5	2434.3	1063.2	1834.1	2333	8502.6	8025.2	9123.7	7371.4	4687	3091.6	1817.2	1912.9	1244.7	1179.2	52292	44132	43730	31503	24079	14450	8979.2	5636.8	3677.6	3342	55273	54434	48712	35501	26668	14988	9874.1	5759.4	4551.5	2650.9	0	0	0	0	0	0	0	0	0	0	0	0	0	0	0	0	0	0	0	0	0	0	0	0	0	0	0	0	0	0	0	0	0	0	0	0	0	0	0	0	28040	30205	29313	27146	17949	8332	1402	2981.5	2834.3	2476.8	0	0	0	0	0	0	0	0	0	0	0	0	0	0	0	0	0	0	0	0	0	0	0	0	0	0	0	0	0	0	0	0	0	0	0	0	0	0	0	0	0	0	0	0	0	0	0	0	0	0	0	0	0	0	0	0	0	0	0	0	0	0	0	0	0	0	0	0	0	0	0	0	0	0	0	0	0	0	0	0	0	0	0	0	0	0	0	0	0	0	0	0	0	0	0	0	0	0	0	0	0	0	0	0	29345	38856	35891	30667	25617	19352	11537	8196.6	5274.8	3545.5	15763	18049	18427	12027	8196.3	5599.6	2689.4	1318.5	1818.6	2225.4	7959.5	7569.7	9174.4	7460.8	5000.5	3332.3	1961.4	1975.9	1240.8	1175.2	48894	41567	44767	32494	25502	15328	9668.5	6066.4	3811.7	3338.4	51693	51249	49667	36865	28256	16053	10655	6184.4	4667.6	2695.1	0	0	0	0	0	0	0	0	0	0	0	0	0	0	0	0	0	0	0	0	0	0	0	0	0	0	0	0	0	0	0	0	0	0	0	0	0	0	0	0	1	1	1	1	1	1	1	1	1	1	0	0	0	0	0	0	0	0	0	0	0	0	0	0	0	0	0	0	0	0	0	0	0	0	0	0	0	0	0	0	0	0	0	0	0	0	0	0	0	0	0	0	0	0	0	0	0	0	0	0	0	0	0	0	0	0	0	0	0	0	0	0	0	0	0	0	0	0	0	0	0	0	0	0	0	0	0	0	0	0	0	0	0	0	0	0	0	0	0	0	0	0	0	0	0	0	0	0	0	0	0	0	0	0	2	2	2	2	2	2	2	2	2	2	1	1	1	1	1	1	1	1	1	1	1	1	1	1	1	1	1	1	1	1	1	1	1	1	1	1	1	1	1	1	1	1	1	1	1	1	1	1	1	1	0	0	0	0	0	0	0	0	0	0	0	0	0	0	0	0	0	0	0	0	0	0	1.1	0	0	0	0	0	0	0	0	0	0	2.6	1.3	1.3	2	0.9	0	0	122710000	0	0	58677000	0	0	0	0	0	0	0	0	0	0	21638000	5344600	5289300	20669000	11087000	0	0	7				201	2379;11554;32155;49697;50965	True;True;True;True;True	2402;11700;32702;50468;51755	30914;30915;30916;155731;420442;640445;656855	33753;33754;33755;170588;459508;699090;716942	33753;170588;459508;699090;716942
Q9UKI8;B3KR15;Q9UKI8-2;B4DX87;Q9UKI8-3;B3KRP1;F8W7X8;F8WAU8	Q9UKI8;B3KR15;Q9UKI8-2;B4DX87;Q9UKI8-3;B3KRP1	6;6;5;5;4;3;1;1	1;1;0;1;0;1;0;0	1;1;0;1;0;1;0;0	Serine/threonine-protein kinase tousled-like 1	TLK1	;;;;;	8	6	1	1	3	3	3	3	2	2	2	1	3	2	3	2	1	3	1	2	5	4	1	4	0	1	0	0	0	0	0	0	0	0	0	0	0	0	0	0	1	0	0	1	0	1	0	0	0	0	0	0	0	0	0	0	0	0	0	0	1	0	0	1	7.2	1.4	1.4	86.699	766	766;718;787;670;549;413;116;136	0.0083067	1.6418	28378	28306	28053	18385	13971	15847	7929.8	5328.6	5108.5	8835.6	0	26554	26650	28353	19286	15024	15894	8239.9	6017.3	5111.8	8475.7	0	3	3	3	3	3	3	3	3	3	3	0											12762	12459	13924	8627.2	5798.4	7289.3	4365.8	2614.8	2374.9	3671.3																																																																	0	0	0	0	0	0	0	0	0	0	0	0	0	0	0	0	0	0	0	0	0	0	0	0	0	0	0	0	0	0	0	0	0	0	0	0	0	0	0	0	0	0	0	0	0	0	0	0	0	0	0	0	0	0	0	0	0	0	0	0	0	0	0	0	0	0	0	0	0	0	0	0	0	0	0	0	0	0	0	0	5135.2	6388.6	5827.1	4094.8	4151.2	5774.1	1657.2	992.88	1410.2	4227.9	0	0	0	0	0	0	0	0	0	0	0	0	0	0	0	0	0	0	0	0	10480	9458.5	8302.2	5663	4021.7	2783.5	1906.8	1721	1323.5	936.36	0	0	0	0	0	0	0	0	0	0	11948	11734	13969	8998.2	6396.8	7324.4	4433.9	2908.9	2403.8	3536.4	0	0	0	0	0	0	0	0	0	0	0	0	0	0	0	0	0	0	0	0	0	0	0	0	0	0	0	0	0	0	0	0	0	0	0	0	0	0	0	0	0	0	0	0	0	0	0	0	0	0	0	0	0	0	0	0	0	0	0	0	0	0	0	0	0	0	0	0	0	0	0	0	0	0	0	0	0	0	0	0	0	0	0	0	0	0	0	0	0	0	0	0	0	0	0	0	0	0	0	0	0	0	0	0	0	0	0	0	0	0	0	0	0	0	0	0	0	0	0	0	0	0	0	0	0	0	0	0	0	0	0	0	0	0	0	0	0	0	0	0	0	0	0	0	4808.6	6014.4	5854.9	4352.7	4293.7	5623	1790.3	1334.7	1389.7	3998.8	0	0	0	0	0	0	0	0	0	0	0	0	0	0	0	0	0	0	0	0	9797.2	8901.7	8529	5935.5	4333.4	2946.3	2015.7	1773.7	1318.4	940.52	0	0	0	0	0	0	0	0	0	0	1	1	1	1	1	1	1	1	1	1	0	0	0	0	0	0	0	0	0	0	0	0	0	0	0	0	0	0	0	0	0	0	0	0	0	0	0	0	0	0	0	0	0	0	0	0	0	0	0	0	0	0	0	0	0	0	0	0	0	0	0	0	0	0	0	0	0	0	0	0	0	0	0	0	0	0	0	0	0	0	0	0	0	0	0	0	0	0	0	0	0	0	0	0	0	0	0	0	0	0	0	0	0	0	0	0	0	0	0	0	0	0	0	0	0	0	0	0	0	0	0	0	0	0	0	0	0	0	0	0	0	0	0	0	0	0	0	0	0	0	0	0	0	0	0	0	0	0	0	0	0	0	0	0	1	1	1	1	1	1	1	1	1	1	0	0	0	0	0	0	0	0	0	0	0	0	0	0	0	0	0	0	0	0	1	1	1	1	1	1	1	1	1	1	3	4	3.5	3	2.6	2.6	2	1	3.5	2	3	2.1	1	3.7	1	2.5	6.1	4.6	1.6	5	22983000	0	8142000	0	0	0	0	0	0	0	0	0	0	0	0	0	0	9318500	0	0	5522400	3				202	1220;16887;23868;36256;38920;51444	True;False;False;False;False;False	1227;17105;24218;36851;39543;52238	15950;15951;15952;226468;226469;226470;226471;226472;226473;226474;226475;320110;320111;320112;320113;320114;320115;320116;320117;320118;320119;320120;470009;470010;470011;470012;470013;470014;470015;470016;470017;470018;470019;501832;501833;501834;501835;501836;501837;501838;501839;501840;501841;501842;501843;501844;501845;501846;501847;501848;501849;663250	17460;17461;17462;248090;248091;248092;248093;248094;248095;248096;248097;350869;350870;350871;350872;350873;350874;350875;350876;350877;350878;350879;513836;513837;513838;513839;513840;513841;513842;513843;513844;513845;513846;548186;548187;548188;548189;548190;548191;548192;548193;548194;548195;548196;548197;548198;548199;548200;548201;548202;548203;724098	17460;248093;350876;513840;548200;724098
O76054;B3KRD8;F5H3U4;O76054-4;C9JZI9;Q9UDX4;C9JYY7;C9IYR5;B5MC44;E9PE57;E7EN74	O76054;B3KRD8;F5H3U4;O76054-4	7;7;6;5;3;1;1;1;1;1;1	7;7;6;5;3;1;1;1;1;1;1	7;7;6;5;3;1;1;1;1;1;1	SEC14-like protein 2	SEC14L2	;;;	11	7	7	7	3	3	4	3	3	2	2	4	2	2	4	4	1	2	3	4	4	1	4	2	3	3	4	3	3	2	2	4	2	2	4	4	1	2	3	4	4	1	4	2	3	3	4	3	3	2	2	4	2	2	4	4	1	2	3	4	4	1	4	2	16.1	16.1	16.1	46.145	403	403;329;320;392;203;400;85;151;353;323;341	0	9.0348	2654400	2257900	2080300	1653600	1398000	1717200	1118400	854980	646460	586670	292320	2481300	2127000	2144200	1724500	1467900	1710500	1132700	900600	658670	581080	283680	58	58	58	58	58	58	58	58	57	56	11	154680	178330	160070	132890	102750	72856	40394	40024	38775	38703	273130	267430	289800	226240	143170	81259	65689	40161	28315	31834	161580	160770	160650	144820	103580	58581	4428.5	29639	21192	18970	251060	257520	245840	193840	153560	88283	60772	49334	47573	44216	134600	105770	110170	126430	113140	124980	141810	129470	116280	100700	158420	41121	36351	34282	41853	38053	41517	47190	39033	31731	24928	43738	50923	44083	43749	49289	41550	49665	61740	48423	42024	37423	57323	36267	31196	31681	35108	31366	35470	39175	35163	23092	18847	32839	67677	54780	28705	11697	13623	91699	42785	30122	16367	16106	77811	55823	46735	22423	23844	104100	57355	32996	19266	15906	310950	160310	107780	8376	64800	321150	171050	103770	60865	47990	359800	181950	97074	72792	81955	346060	200580	127040	79897	79510	17527	17632	18731	15101	16022	7284.3	5591	3525.5	1863.8	1984.3	39650	52482	45473	38273	32001	20024	10031	6379.7	3671.5	2323.5	59780	62592	60889	47511	33714	24099	11563	7312.1	6172	5916.6	140990	140360	147350	124760	98113	61081	43408	38267	28569	27257	250550	226850	227220	182500	146340	80963	44897	36457	27701	27715	29734	30301	30143	24199	19320	12085	8646	5291	3171.5	2496.6	114120	116800	120900	95454	89091	65639	44993	39678	41114	36265	82467	76580	73087	60046	51986	30358	16317	12901	8821.5	7579.9	144780	168010	161600	136890	107270	76142	43833	42168	38002	37737	255670	252120	291550	229910	153620	89129	69190	42468	29209	31304	151200	151630	162610	146710	107220	63260	9687.1	31133	20058	18863	234920	242620	249040	199090	160700	94101	65603	51794	47076	43244	125850	99963	113670	127760	116610	126540	141490	130470	118700	99116	153760	38449	34343	35356	42374	39010	41925	46912	39341	32746	24790	42440	47619	41638	44923	49995	43236	50154	60996	48927	43323	36845	55636	33916	29467	32507	35601	32356	35829	38845	35236	24051	18950	31842	63149	51417	31594	16339	15634	86712	41196	33036	17078	16197	72669	52465	49289	26751	26652	98911	55420	36302	20385	16114	290030	150300	122610	24791	71858	301840	165070	113810	63989	48772	335470	171000	116090	87076	88160	329160	194080	137800	83033	79165	16407	16624	18924	15376	16315	7701.2	6057.9	3709.3	1973.7	1988.7	37131	49438	45657	39468	33043	20907	11033	6990.1	3848.4	2411	55946	58974	61463	48825	35642	25233	12619	8168.8	6255.8	5812.6	131970	132360	148710	126740	102160	64694	46158	39607	28549	26945	234350	213810	231470	186470	152390	86338	49839	38848	27761	27278	27826	28557	30472	24771	20181	12715	9114.6	5605.1	3323.6	2533.4	106820	110100	122030	97967	92164	67348	47553	41430	40382	35440	77127	72166	74645	61556	53679	31890	18022	13756	8932.9	7575.9	3	3	3	3	3	3	3	3	3	3	3	3	3	3	3	3	3	3	3	3	3	3	3	3	3	3	3	3	3	3	3	3	3	3	3	3	3	3	3	3	3	3	3	3	3	3	3	3	3	3	3	2	2	2	2	2	2	2	2	2	2	2	2	2	2	2	2	2	2	2	2	2	2	4	4	4	4	4	4	4	4	4	4	4	2	2	2	2	2	2	2	2	2	2	2	2	2	2	2	2	2	2	2	2	4	4	4	4	4	4	4	4	4	4	6	6	6	6	6	6	6	6	6	6	1	1	1	1	1	1	1	1	1	1	2	2	2	2	2	2	2	2	2	2	2	2	2	2	2	2	2	2	2	2	4	4	4	4	4	4	4	4	4	4	5	5	5	5	5	5	5	5	4	3	1	1	1	1	1	1	1	1	1	1	4	4	4	4	4	4	4	4	4	4	2	2	2	2	2	2	2	2	2	2	6.9	6	8.9	6.9	6.9	4.7	4.2	9.7	4.7	4.7	8.9	8.9	2.7	4.7	6.9	8.9	9.2	2.7	8.9	4.7	837340000	35792000	81278000	47115000	71028000	54495000	30552000	19451000	33324000	29221000	29267000	54225000	80260000	18264000	25675000	31335000	47780000	75804000	20499000	29556000	22418000	60				203	14080;17660;22531;26472;34353;36564;37367	True;True;True;True;True;True;True	14256;17884;22858;26849;34924;37160;37973	189014;189015;189016;189017;189018;189019;189020;189021;189022;189023;189024;189025;189026;189027;189028;189029;189030;189031;189032;236798;236799;236800;236801;236802;236803;236804;302903;302904;302905;302906;302907;302908;302909;302910;302911;302912;302913;349407;349408;447121;473823;473824;473825;473826;473827;473828;473829;473830;473831;473832;473833;473834;473835;473836;473837;473838;473839;473840;473841;483737	206892;206893;206894;206895;206896;206897;206898;206899;206900;206901;206902;206903;206904;206905;206906;206907;206908;206909;206910;259232;259233;259234;259235;259236;259237;259238;331948;331949;331950;331951;331952;331953;331954;331955;331956;331957;331958;382283;382284;488675;518033;518034;518035;518036;518037;518038;518039;518040;518041;518042;518043;518044;518045;518046;518047;518048;518049;518050;518051;528630	206904;259234;331950;382283;488675;518044;528630
F5GXJ1;B3KRI2;O75251;F5H5N1;F5GX93;C9JKS5;F5H273;F5H350;Q6ZS38	F5GXJ1;B3KRI2;O75251;F5H5N1;F5GX93;C9JKS5	5;5;4;4;3;3;2;2;2	5;5;4;4;3;3;2;2;2	5;5;4;4;3;3;2;2;2	NADH dehydrogenase [ubiquinone] iron-sulfur protein 7, mitochondrial	NDUFS7	;;;;;	9	5	5	5	1	2	1	0	1	0	0	0	1	2	1	0	1	1	1	0	4	1	1	2	1	2	1	0	1	0	0	0	1	2	1	0	1	1	1	0	4	1	1	2	1	2	1	0	1	0	0	0	1	2	1	0	1	1	1	0	4	1	1	2	19.9	19.9	19.9	25.383	236	236;206;213;182;125;214;99;101;294	0	7.4087	843080	786350	749110	507010	401520	430250	258730	179430	121300	109630	39922	788500	740300	763210	532050	429050	432840	265020	191820	125200	109310	38697	20	20	20	20	20	20	20	20	20	20	1	40750	45929	39720	35792	25014	19043	10183	6320.1	3884.8	3008.5	94863	91856	99269	65324	39426	26407	25049	14252	9454.8	6313.4	42604	44698	42519	26394	18896	10534	1139.7	5271.6	3332.9	2411.7											25749	21861	21791	24875	22765	28807	31906	25407	27659	26558	39922																																		17111	11730	7190.9	3813.7	4895.3	21483	9963.6	8153.5	4569.6	6363.5	53981	33226	35241	19380	15924	72260	36265	26226	16723	12831	43318	20164	16714	1489.1	11517	51927	26623	18695	9310.2	8723.5	0	0	0	0	0	0	0	0	0	0	30778	26943	27809	18079	15857	8357.8	7082	4978.9	2800.2	2044.6	60085	77434	70203	60916	50216	49369	26739	16274	7105.7	5622.1	63691	69338	67263	48941	39787	35443	17763	9116.6	4788.7	4533.5	0	0	0	0	0	0	0	0	0	0	206590	184550	165550	104710	79101	49602	30514	21729	15167	16297	46128	41785	37036	27381	21611	14729	9433.5	5564.9	2988.1	3005.7	74914	82284	80016	41055	32078	22830	15257	10915	8937.4	8425.9	42515	34557	38786	28857	24427	19461	10817	6524	4579.7	3490.2	38128	43280	40251	36730	26150	19856	10847	6910.3	4054.7	3050.8	88792	86517	99827	67318	43651	28541	25622	14799	9878.9	6438.3	39868	42064	42916	27644	20369	11393	2063.7	5512	3172.5	2453.2	0	0	0	0	0	0	0	0	0	0	24077	20651	22429	25296	23531	28818	31746	26020	28216	25820	38697	0	0	0	0	0	0	0	0	0	0	0	0	0	0	0	0	0	0	0	0	0	0	0	0	0	0	0	0	0	0	0	0	0	15966	11019	7944.5	4769.8	5293.9	20402	9696.7	8850.6	4688.2	6262.2	50426	31267	36825	21823	18010	68956	35205	28372	17149	12985	40412	18907	18705	3795	12515	48860	25756	20231	9806.7	8859.7	0	0	0	0	0	0	0	0	0	0	28787	25370	28310	18745	16757	8901.4	7472.8	5124.5	2912.2	2098.4	56274	72971	70421	62865	52032	49709	27658	17742	7743.3	5864.5	59618	65306	67773	50830	41863	35910	18683	10345	5208	4582.4	0	0	0	0	0	0	0	0	0	0	193130	173650	169900	110280	85167	52487	32798	23210	15457	16068	43123	39341	38055	28495	22786	15357	9957.3	6001.2	3183.3	3020.6	70127	77387	80365	43902	35356	23786	16078	11570	8998.9	8296.1	39767	32576	39488	29563	25564	19865	11432	7136.4	4732.1	3509.7	1	1	1	1	1	1	1	1	1	1	2	2	2	2	2	2	2	2	2	2	1	1	1	1	1	1	1	1	1	1	0	0	0	0	0	0	0	0	0	0	1	1	1	1	1	1	1	1	1	1	1	0	0	0	0	0	0	0	0	0	0	0	0	0	0	0	0	0	0	0	0	0	0	0	0	0	0	0	0	0	0	0	0	0	1	1	1	1	1	1	1	1	1	1	2	2	2	2	2	2	2	2	2	2	1	1	1	1	1	1	1	1	1	1	0	0	0	0	0	0	0	0	0	0	1	1	1	1	1	1	1	1	1	1	1	1	1	1	1	1	1	1	1	1	1	1	1	1	1	1	1	1	1	1	0	0	0	0	0	0	0	0	0	0	5	5	5	5	5	5	5	5	5	5	1	1	1	1	1	1	1	1	1	1	1	1	1	1	1	1	1	1	1	1	1	1	1	1	1	1	1	1	1	1	5.9	8.9	5.9	0	5.9	0	0	0	3.4	9.3	3.4	0	5.9	5.9	5.9	0	16.1	5.9	3	9.7	423410000	5184100	51694000	23435000	0	12433000	0	0	0	27358000	33117000	27236000	0	19254000	19056000	17515000	0	147070000	12944000	15529000	11578000	21				204	1836;16630;25549;37412;50097	True;True;True;True;True	1857;16845;25917;38018;50875	23909;23910;23911;23912;23913;222785;222786;222787;338019;484179;484180;484181;484182;484183;484184;484185;484186;484187;484188;484189;646049	26286;26287;26288;26289;26290;244079;244080;244081;370139;529078;529079;529080;529081;529082;529083;529084;529085;529086;529087;529088;705201	26287;244080;370139;529086;705201
O00303;B4DMT5;B3KSH1;H0YDT6;E9PQV8	O00303;B4DMT5;B3KSH1	14;14;14;4;2	14;14;14;4;2	14;14;14;4;2	Eukaryotic translation initiation factor 3 subunit F	EIF3F	;;	5	14	14	14	10	9	11	10	8	9	9	8	7	9	9	7	13	11	13	11	11	9	10	10	10	9	11	10	8	9	9	8	7	9	9	7	13	11	13	11	11	9	10	10	10	9	11	10	8	9	9	8	7	9	9	7	13	11	13	11	11	9	10	10	51.5	51.5	51.5	37.563	357	357;307;372;100;124	0	175.78	18655000	17041000	15350000	8738200	6541700	6682900	4497900	3158000	2235000	1775000	1195700	17441000	16029000	15709000	9358700	7192200	6780300	4589400	3329600	2307200	1778900	1158700	277	277	277	276	277	277	274	272	269	260	38	1076000	1220400	980730	573390	399270	279990	141240	99998	85038	65277	1395100	1326500	1307500	702030	377230	249800	215120	118490	76359	60746	1341000	1228700	1216500	695940	406490	243230	23201	144050	129050	124760	1006100	1003000	887100	446160	298820	166500	108080	68339	46069	32415	299040	255200	243140	273280	278440	296480	373150	296910	244460	192130	339620	359050	296590	290850	326290	324270	329060	449990	355500	264540	217710	400060	316250	263610	246370	283550	286890	294970	397620	308260	237920	188940	353350	97526	82252	81478	93828	88016	91207	114190	94119	72735	60707	102640	452700	294240	161200	69696	66077	597590	243750	176830	98998	66374	585480	337340	283550	130120	115360	722990	367700	186900	107910	81481	487200	227340	142960	9194.1	81301	539820	274800	160380	85009	55659	532810	229110	138770	117710	120450	531660	261000	187080	124320	111060	1638500	1490800	1544000	878950	846400	444830	393230	255640	188790	137980	1443900	1840300	1475300	844040	601760	417550	274500	165760	98573	84110	1569500	1518600	1324500	615460	348520	256280	134160	68423	53419	41271	884160	787320	771020	401560	247960	185040	116350	77368	39909	33870	1943500	1641400	1503400	871500	627450	394230	218850	159420	124860	108420	1578300	1515800	1301200	677870	492600	288980	191630	111820	69538	46442	657020	700610	663590	328700	251750	167090	92946	57134	45266	34062	991480	782230	786910	398920	282620	185630	106360	65550	42203	31557	1006400	1147600	995670	616460	438260	294720	153740	108910	85439	64798	1305100	1247800	1322700	742690	439060	274220	221760	124700	80301	61266	1254300	1156100	1234300	731060	456940	268430	44683	150420	122000	122190	940890	942950	901990	481630	337390	181300	116860	72846	47573	32880	279570	240970	251370	278320	285660	298440	369700	298440	252730	190930	329480	335680	280110	300670	331250	333410	333160	444460	355730	276150	217050	387400	295610	248910	255650	288420	294340	297890	392870	308910	247920	188350	342290	91188	77704	83986	94996	90473	92421	113220	94468	75363	60339	99537	422270	276220	182160	96651	78250	564230	234310	195790	102690	68675	546470	317010	306260	158800	134810	684480	353070	211560	116050	83203	454300	213130	167590	34574	92179	506730	263750	177330	90820	58032	496750	215490	167240	136310	128610	505820	253760	203760	127140	110910	1532900	1402900	1566600	922890	898420	468920	414210	264900	192940	138650	1351300	1730300	1486100	910160	661290	439330	288760	177600	103500	84889	1467500	1427300	1350000	672980	411520	274190	143880	77391	55518	41182	826850	740520	784460	427490	282720	196310	122010	82264	42127	34565	1816600	1544100	1546200	923620	686850	419000	238530	171270	125920	107430	1475700	1425000	1330600	732120	546800	309170	205070	119820	72955	47611	614860	658770	668690	353600	279020	175080	100400	62408	46203	34014	926850	735730	806990	424720	316190	196420	114370	71131	43877	31974	29	29	29	29	29	29	28	29	26	24	12	12	12	12	12	12	12	12	12	12	14	14	14	14	14	14	13	14	14	14	12	12	12	12	12	12	12	11	12	11	9	9	9	9	9	9	9	9	9	9	9	10	10	10	10	10	10	10	10	10	10	10	9	9	9	9	9	9	9	9	9	9	9	10	10	10	10	10	10	10	10	10	10	10	9	9	9	9	9	9	9	9	9	9	10	10	10	10	10	10	10	10	10	10	9	9	9	8	9	9	9	9	9	9	15	15	15	15	15	15	15	15	15	14	19	19	19	19	19	19	19	19	18	18	15	15	15	15	15	15	15	15	14	14	16	16	16	16	16	16	16	15	16	15	13	13	13	13	13	13	13	13	13	12	31	31	31	31	31	31	30	29	29	27	11	11	11	11	11	11	11	11	11	10	13	13	13	13	13	13	13	12	12	12	11	11	11	11	11	11	11	11	11	11	30.8	30.3	36.1	30.8	30.3	32.8	32.8	30.8	21.8	27.7	27.7	21.3	49.6	39.2	46.5	39.2	36.1	28.3	33.3	30.8	30406000000	2343900000	1723700000	2133800000	1894000000	685710000	986390000	652470000	340420000	590530000	1042700000	1017800000	1079700000	2274700000	2482800000	1836900000	994480000	3974800000	1552900000	766890000	2031300000	295				205	5067;9025;14794;21622;22698;27048;33176;38662;44967;47820;47829;49191;49374;50789	True;True;True;True;True;True;True;True;True;True;True;True;True;True	5127;9142;14983;21914;23029;27434;33736;39280;45668;48559;48569;49958;50142;51576	66809;66810;66811;66812;66813;66814;66815;66816;66817;66818;66819;66820;66821;66822;66823;66824;66825;66826;66827;66828;66829;66830;66831;66832;66833;66834;121377;121378;121379;197662;197663;197664;197665;197666;197667;197668;197669;197670;197671;197672;197673;197674;197675;197676;197677;197678;197679;290570;290571;290572;290573;290574;290575;290576;290577;290578;290579;290580;290581;290582;290583;290584;290585;290586;290587;290588;290589;305061;305062;305063;305064;305065;305066;305067;305068;356536;356537;356538;356539;356540;356541;356542;356543;356544;356545;356546;356547;356548;356549;356550;356551;356552;356553;356554;356555;356556;432036;432037;432038;432039;432040;432041;432042;432043;432044;432045;432046;432047;432048;432049;432050;432051;432052;432053;432054;432055;432056;432057;432058;498990;576750;576751;576752;576753;576754;576755;576756;576757;576758;576759;576760;576761;576762;576763;576764;576765;576766;576767;576768;576769;576770;576771;576772;576773;576774;576775;576776;576777;576778;576779;614788;614789;614790;614791;614792;614793;614794;614795;614796;614797;614798;614799;614800;614801;614802;614803;614804;614805;614806;614807;614808;614809;614810;614811;614812;614813;614814;614815;614816;614817;614818;614819;614820;614821;614822;614823;614824;614977;614978;614979;614980;614981;614982;614983;614984;614985;614986;614987;614988;614989;614990;614991;614992;614993;614994;614995;614996;614997;614998;614999;615000;615001;615002;615003;615004;615005;615006;615007;615008;615009;615010;615011;615012;615013;615014;615015;615016;615017;615018;615019;615020;615021;615022;633567;633568;633569;633570;633571;633572;633573;633574;633575;633576;633577;633578;633579;633580;633581;636058;636059;636060;636061;636062;636063;636064;636065;654391;654392;654393;654394;654395;654396;654397;654398;654399;654400;654401;654402;654403;654404;654405;654406;654407;654408;654409;654410;654411;654412;654413	73338;73339;73340;73341;73342;73343;73344;73345;73346;73347;73348;73349;73350;73351;73352;73353;73354;73355;73356;73357;73358;73359;73360;73361;73362;73363;133209;133210;133211;133212;216283;216284;216285;216286;216287;216288;216289;216290;216291;216292;216293;216294;216295;216296;216297;216298;216299;216300;216301;216302;318546;318547;318548;318549;318550;318551;318552;318553;318554;318555;318556;318557;318558;318559;318560;318561;318562;318563;318564;318565;318566;318567;334358;334359;334360;334361;334362;334363;334364;334365;390032;390033;390034;390035;390036;390037;390038;390039;390040;390041;390042;390043;390044;390045;390046;390047;390048;390049;390050;390051;390052;390053;390054;472176;472177;472178;472179;472180;472181;472182;472183;472184;472185;472186;472187;472188;472189;472190;472191;472192;472193;472194;472195;472196;472197;472198;472199;545155;629255;629256;629257;629258;629259;629260;629261;629262;629263;629264;629265;629266;629267;629268;629269;629270;629271;629272;629273;629274;629275;629276;629277;629278;629279;629280;629281;629282;629283;629284;629285;629286;670896;670897;670898;670899;670900;670901;670902;670903;670904;670905;670906;670907;670908;670909;670910;670911;670912;670913;670914;670915;670916;670917;670918;670919;670920;670921;670922;670923;670924;670925;670926;670927;670928;670929;670930;670931;670932;670933;670934;671111;671112;671113;671114;671115;671116;671117;671118;671119;671120;671121;671122;671123;671124;671125;671126;671127;671128;671129;671130;671131;671132;671133;671134;671135;671136;671137;671138;671139;671140;671141;671142;671143;671144;671145;671146;671147;671148;671149;671150;671151;671152;671153;671154;671155;671156;671157;671158;671159;691565;691566;691567;691568;691569;691570;691571;691572;691573;691574;691575;691576;691577;691578;691579;691580;694212;694213;694214;694215;694216;694217;694218;694219;714298;714299;714300;714301;714302;714303;714304;714305;714306;714307;714308;714309;714310;714311;714312;714313;714314;714315;714316;714317;714318;714319;714320	73351;133212;216292;318550;334359;390041;472185;545155;629268;670927;671114;691572;694217;714305
Q9H3P2;B3KSP0;H0Y3X6;Q9H3P2-7;C9JEM7;C9JHL4	Q9H3P2;B3KSP0;H0Y3X6;Q9H3P2-7	7;7;7;5;2;2	7;7;7;5;2;2	7;7;7;5;2;2	Negative elongation factor A	NELFA;WHSC2	;;;	6	7	7	7	3	5	4	3	5	3	3	2	4	3	2	4	1	3	3	3	5	4	4	3	3	5	4	3	5	3	3	2	4	3	2	4	1	3	3	3	5	4	4	3	3	5	4	3	5	3	3	2	4	3	2	4	1	3	3	3	5	4	4	3	18.9	18.9	18.9	57.276	528	528;393;532;265;208;294	0	24.96	2048700	1928700	1759700	1512700	1291600	1348000	944680	779650	622710	553770	249620	1915800	1817600	1801900	1564200	1343900	1357400	964150	811720	628380	547520	242580	69	69	69	69	69	69	69	69	69	69	13	50579	58755	44051	42399	30715	26392	16608	14337	10918	9579.9	326140	319230	335290	268200	189990	151560	132150	76152	67417	58527	247210	242690	223200	205370	144300	105230	8029.8	57993	50343	48757	71826	76878	63849	49886	37829	27249	22188	18226	15590	12776	115500	101530	93847	117740	109780	113510	133440	116160	94315	76337	125020	63284	57058	51695	65005	62845	69170	73561	65293	58890	50130	72866	32517	27620	26580	30158	29849	31815	34066	32364	27287	22220	35342	16292	14035	12908	17094	16632	16375	19189	16758	12407	9816.6	16396	105740	90506	61554	42020	47513	146040	76783	71773	49380	47007	74971	58200	60489	38123	38601	93832	59276	44010	31093	30439	64654	36615	30536	3897	26535	73475	43131	35067	23508	19350	96468	55275	39043	43975	47321	95197	55348	50579	43457	43138	33257	31428	32222	25578	22501	13824	11572	10909	6448.8	5628.4	90236	112010	95020	77283	69830	64621	43600	26215	17241	15597	97606	107280	90836	74743	56317	48645	27207	14407	13855	13218	57276	52710	54869	42980	34722	26307	20625	16494	10586	10114	202110	185080	179660	151490	138300	97574	63350	45036	38023	34441	150700	159870	133820	115430	100900	81184	57724	33222	24315	21071	50215	53506	47494	38186	34388	26259	16443	11592	9543.7	8956.9	102120	88468	82694	63105	52688	39704	30389	23066	18095	16664	47300	55344	45041	43857	31948	27260	17333	14982	10912	9502.8	305240	300950	338300	273970	202000	157760	134780	80351	68568	57638	231220	228800	227460	209430	149490	110720	15805	60851	47550	47817	67176	72378	65096	51970	39978	28570	23030	18772	15519	12640	107980	95924	97058	119080	112180	115050	132890	116680	96935	75794	121420	59166	53902	53472	65958	64052	69595	73554	66065	60005	49371	70890	30401	26084	27460	30661	30524	32085	34099	32548	27841	22009	34344	15230	13266	13397	17245	16887	16604	19118	16795	12816	9813.3	15926	98740	85099	65348	48158	50353	140000	75581	75620	49417	46681	70089	54796	62171	41381	41403	90510	58248	46619	31556	30137	60342	34342	33275	7526.4	27895	69452	42333	36929	23790	19418	90004	52093	43647	46730	48324	92270	55321	53250	42997	42279	31117	29622	32696	26172	23375	14552	12098	11056	6515.9	5674.1	84463	105480	95937	80615	72387	65054	44675	28095	17930	15576	91306	101040	92336	77581	59084	49753	28573	16198	14094	12915	53586	49682	55672	44043	36450	27268	21281	17019	10762	10082	189030	174450	183590	155300	142400	100290	67029	47884	38222	33926	140940	150590	136730	119610	104310	82750	59593	35612	25136	20963	46977	50397	48288	39591	35590	26834	17316	12381	9615.4	8818.6	95470	83327	84967	65344	55292	41011	31496	24016	18199	16462	3	3	3	3	3	3	3	3	3	3	5	5	5	5	5	5	5	5	5	5	5	5	5	5	5	5	5	5	5	5	3	3	3	3	3	3	3	3	3	3	5	5	5	5	5	5	5	5	5	5	5	3	3	3	3	3	3	3	3	3	3	3	3	3	3	3	3	3	3	3	3	3	3	2	2	2	2	2	2	2	2	2	2	2	4	4	4	4	4	4	4	4	4	4	3	3	3	3	3	3	3	3	3	3	2	2	2	2	2	2	2	2	2	2	5	5	5	5	5	5	5	5	5	5	1	1	1	1	1	1	1	1	1	1	3	3	3	3	3	3	3	3	3	3	3	3	3	3	3	3	3	3	3	3	3	3	3	3	3	3	3	3	3	3	5	5	5	5	5	5	5	5	5	5	4	4	4	4	4	4	4	4	4	4	4	4	4	4	4	4	4	4	4	4	3	3	3	3	3	3	3	3	3	3	8.5	13.6	9.7	5.7	13.6	8	5.7	5.9	9.7	5.7	5.9	11.6	1.9	5.7	8	8	14.2	9.7	11.9	7.6	1050200000	27581000	112170000	58613000	39133000	74228000	44518000	31231000	16649000	65677000	41645000	30268000	63468000	31594000	63023000	55709000	41351000	86833000	78131000	35755000	52615000	69				206	9092;9993;12450;27459;29270;41830;44594	True;True;True;True;True;True;True	9210;10119;12607;27848;29675;42486;45290	122307;122308;122309;122310;122311;122312;122313;122314;122315;122316;122317;122318;122319;122320;135010;135011;135012;135013;135014;135015;167146;167147;167148;167149;167150;167151;167152;167153;167154;167155;167156;167157;167158;361686;383369;383370;383371;383372;383373;383374;383375;383376;383377;383378;383379;383380;383381;383382;383383;383384;383385;383386;383387;383388;383389;536467;572215;572216;572217;572218;572219;572220;572221;572222;572223;572224;572225;572226	134208;134209;134210;134211;134212;134213;134214;134215;134216;134217;134218;134219;134220;134221;134222;147661;147662;147663;147664;147665;147666;183100;183101;183102;183103;183104;183105;183106;183107;183108;183109;183110;183111;183112;395751;419336;419337;419338;419339;419340;419341;419342;419343;419344;419345;419346;419347;419348;419349;419350;419351;419352;419353;419354;419355;419356;585517;624281;624282;624283;624284;624285;624286;624287;624288;624289;624290;624291;624292	134222;147664;183100;395751;419349;585517;624286
Q9NZ01;B3KSQ1;Q9NZ01-2	Q9NZ01;B3KSQ1	11;11;3	11;11;3	11;11;3	Very-long-chain enoyl-CoA reductase	TECR	;	3	11	11	11	4	5	3	4	3	3	5	3	3	4	3	3	4	3	3	4	4	4	4	3	4	5	3	4	3	3	5	3	3	4	3	3	4	3	3	4	4	4	4	3	4	5	3	4	3	3	5	3	3	4	3	3	4	3	3	4	4	4	4	3	27.9	27.9	27.9	36.034	308	308;323;157	0	15.102	3081200	2696900	2499700	1840000	1494100	1585300	1101900	875960	625780	523050	265350	2880600	2539600	2566800	1922100	1583200	1598700	1116900	912100	637960	522240	257450	67	67	67	67	67	67	65	65	64	63	12	164260	180770	154800	108350	81649	67870	37673	29184	23823	19295	307730	283720	307300	209030	136060	113570	106080	60777	44722	38411	235530	206950	211880	155390	108290	75458	1530.3	48501	48612	46592	183760	183400	181470	113650	81943	57533	41980	32692	26417	21731	139630	116160	101860	129280	120690	122900	146480	123380	83569	71466	115650	89072	77244	71100	88397	77014	80688	104630	85856	57991	45713	80339	63936	51022	43426	54666	55206	57019	71897	56862	38464	34163	53834	15431	14019	12595	15588	15056	16313	18757	15450	11618	9726.4	15529	142820	101460	69744	41027	41155	173890	82450	76254	48755	42036	91901	52616	56692	39820	35995	115740	57691	36819	26279	24644	170470	84273	77461	6298.2	45722	174320	100880	78619	45420	32048	65976	31821	24756	24599	22573	69573	36021	32666	23757	18080	197130	183620	176350	123630	122300	63339	47378	30828	16431	10894	156520	212720	149320	122610	87325	65212	40056	28156	18548	14021	124210	114070	112810	70319	42858	31061	17660	9732	10195	8414.7	129810	106830	102300	81075	51571	42713	32339	24614	20450	19348	285240	249170	211540	161590	124360	90017	50586	32862	25128	18403	263530	228050	211860	154720	125650	80711	51357	33519	27738	21722	108370	108410	109090	68074	62249	45732	30782	21071	16598	16289	145810	110530	113370	71848	56405	41579	25631	18116	11261	10052	153670	170130	157030	113890	87039	69870	39866	31143	23859	19150	287970	267280	310150	215480	149010	118760	107150	63521	46228	38223	220290	194970	215600	159740	114830	80023	3579.1	50493	45664	45441	171940	172630	183310	118780	89032	60638	43987	34020	26468	21563	130490	109720	106320	130990	123200	124610	145330	123730	87148	71492	112210	83268	72974	73557	89361	79245	82126	103320	85750	60597	45984	77946	59734	48178	45673	55620	56279	57506	71072	57082	40307	34098	52218	14427	13241	13025	15830	15374	16429	18616	15562	12037	9680.9	15079	133310	95360	75420	48522	45061	165960	80570	80961	49059	42186	85834	49573	59716	43153	38710	110800	56507	40708	26977	24443	159080	79022	84558	14938	50258	164500	97970	82881	46673	32912	61546	29985	27900	26573	23678	66908	35486	34456	23738	18140	184370	172900	179950	128290	126730	66544	50707	32213	17323	11337	146440	200170	151450	129090	92066	68162	42227	29893	19014	14171	116180	107370	114520	73422	47564	33033	18881	10842	10275	8242.3	121340	100650	105170	83356	55504	44844	33334	25693	20487	19034	266580	234580	218820	168390	131010	93513	54049	35601	25607	18437	246370	214750	217690	160490	132230	84493	54904	35890	28090	21584	101420	102050	110230	71324	65842	46842	32281	22413	16811	16038	136290	104060	116670	74893	60540	43113	27029	19248	11597	10081	6	6	6	6	6	6	6	5	5	4	4	4	4	4	4	4	4	4	4	4	3	3	3	3	3	3	1	3	3	3	4	4	4	4	4	4	4	3	3	4	3	3	3	3	3	3	3	3	3	3	3	3	3	3	3	3	3	3	3	3	3	3	4	4	4	4	4	4	4	4	4	4	4	2	2	2	2	2	2	2	2	2	2	2	3	3	3	3	3	3	3	3	3	3	3	3	3	3	3	3	3	3	3	3	2	2	2	2	2	2	2	2	2	2	2	2	2	2	2	2	2	2	2	2	4	4	4	4	4	4	4	4	4	4	3	3	3	3	3	3	3	3	3	3	2	2	2	2	2	2	2	2	2	2	3	3	3	3	3	3	3	3	3	3	5	5	5	5	5	5	5	5	4	4	4	4	4	4	4	4	4	4	4	4	4	4	4	4	4	4	4	4	4	4	3	3	3	3	3	3	3	3	3	2	10.7	13.3	7.8	10.7	8.8	8.8	14	9.4	8.8	12	8.8	9.4	11.4	9.4	7.8	11.4	10.4	11.4	11.4	8.1	6944700000	538910000	162660000	134190000	547050000	596420000	590000000	47177000	20208000	600830000	666910000	554180000	406760000	183380000	68742000	324810000	59607000	283260000	605140000	87604000	466910000	77				207	5634;6968;15303;24223;27590;31540;41133;44271;47170;48834;50824	True;True;True;True;True;True;True;True;True;True;True	5698;7054;15498;24575;27979;32036;41776;44961;47901;49599;51612	74594;74595;74596;74597;74598;74599;74600;74601;74602;74603;74604;74605;74606;74607;74608;92935;92936;92937;92938;92939;92940;92941;92942;92943;204199;204200;204201;204202;323856;323857;363185;363186;363187;363188;363189;363190;363191;363192;363193;412250;412251;412252;527943;568083;568084;568085;568086;568087;568088;568089;568090;568091;568092;568093;568094;568095;568096;568097;568098;568099;568100;606067;606068;606069;606070;606071;606072;606073;606074;606075;606076;606077;606078;606079;606080;628999;654842	81778;81779;81780;81781;81782;81783;81784;81785;81786;81787;81788;81789;81790;81791;81792;101768;101769;101770;101771;101772;101773;101774;101775;101776;223535;223536;223537;223538;354814;354815;397406;397407;397408;397409;397410;397411;397412;397413;397414;450725;450726;450727;576319;619723;619724;619725;619726;619727;619728;619729;619730;619731;619732;619733;619734;619735;619736;619737;619738;619739;619740;661342;661343;661344;661345;661346;661347;661348;661349;661350;661351;661352;661353;661354;661355;686710;714800	81791;101769;223537;354815;397409;450726;576319;619733;661346;686710;714800
Q96S55;Q96S55-2;B3KT25;Q96S55-3	Q96S55;Q96S55-2;B3KT25;Q96S55-3	2;2;2;1	2;2;2;1	2;2;2;1	ATPase WRNIP1	WRNIP1	;;;	4	2	2	2	0	1	1	0	0	0	0	0	0	0	0	0	0	0	0	0	0	1	1	0	0	1	1	0	0	0	0	0	0	0	0	0	0	0	0	0	0	1	1	0	0	1	1	0	0	0	0	0	0	0	0	0	0	0	0	0	0	1	1	0	2.7	2.7	2.7	72.132	665	665;640;614;445	0.0060319	1.7916	93039	85722	83255	61027	49719	37894	17517	15230	10553	9523.2	0	87019	80740	84845	63191	52202	39014	19085	16353	10605	9482.4	0	4	4	4	4	4	4	4	4	4	4	0											9704.5	9136.1	9412.3	6443	4160.8	3986.8	4392.2	1829.5	1257.8	542.95	43835	39810	40443	30008	24990	17555	3125	6891.2	5248.6	5055.2																																																							0	0	0	0	0	0	0	0	0	0	0	0	0	0	0	0	0	0	0	0	0	0	0	0	0	0	0	0	0	0	0	0	0	0	0	0	0	0	0	0	0	0	0	0	0	0	0	0	0	0	0	0	0	0	0	0	0	0	0	0	0	0	0	0	0	0	0	0	0	0	0	0	0	0	0	0	0	0	0	0	0	0	0	0	0	0	0	0	0	0	34006	31716	28294	21390	18112	14620	8938	5860.9	3684.3	3387.3	5493.8	5059	5106.1	3184.9	2456	1732.7	1062.2	648.36	362.19	537.68	0	0	0	0	0	0	0	0	0	0	0	0	0	0	0	0	0	0	0	0	9080	8604.7	9518.3	6676.2	4583.7	4111.6	4349.9	1919	1356.9	575.79	41004	37508	41135	30909	26022	18166	4268.3	7442.1	5049.6	4989.9	0	0	0	0	0	0	0	0	0	0	0	0	0	0	0	0	0	0	0	0	0	0	0	0	0	0	0	0	0	0	0	0	0	0	0	0	0	0	0	0	0	0	0	0	0	0	0	0	0	0	0	0	0	0	0	0	0	0	0	0	0	0	0	0	0	0	0	0	0	0	0	0	0	0	0	0	0	0	0	0	0	0	0	0	0	0	0	0	0	0	0	0	0	0	0	0	0	0	0	0	0	0	0	0	0	0	0	0	0	0	0	0	0	0	0	0	0	0	0	0	0	0	0	0	0	0	0	0	0	0	0	0	0	0	0	0	0	0	0	0	0	0	0	0	31796	29865	29010	22279	18954	14932	9344.3	6286	3816.4	3389.1	5139.2	4762.3	5181.6	3326.7	2642.8	1804.6	1122.9	705.95	382.57	527.64	0	0	0	0	0	0	0	0	0	0	0	0	0	0	0	0	0	0	0	0	1	1	1	1	1	1	1	1	1	1	1	1	1	1	1	1	1	1	1	1	0	0	0	0	0	0	0	0	0	0	0	0	0	0	0	0	0	0	0	0	0	0	0	0	0	0	0	0	0	0	0	0	0	0	0	0	0	0	0	0	0	0	0	0	0	0	0	0	0	0	0	0	0	0	0	0	0	0	0	0	0	0	0	0	0	0	0	0	0	0	0	0	0	0	0	0	0	0	0	0	0	0	0	0	0	0	0	0	0	0	0	0	0	0	0	0	0	0	0	0	0	0	0	0	0	0	0	0	0	0	0	0	0	0	0	0	0	0	0	0	0	0	0	0	0	0	0	0	0	0	0	0	0	0	0	0	0	0	0	0	0	0	0	0	1	1	1	1	1	1	1	1	1	1	1	1	1	1	1	1	1	1	1	1	0	0	0	0	0	0	0	0	0	0	0	1.5	1.2	0	0	0	0	0	0	0	0	0	0	0	0	0	0	1.2	1.5	0	45126000	0	13740000	13800000	0	0	0	0	0	0	0	0	0	0	0	0	0	0	14676000	2910600	0	4				208	2331;44430	True;True	2354;45124	30120;30121;570173;570174	32907;32908;622048;622049	32908;622048
Q9UBU8-2;B3KTM8;Q9UBU8;H0YMJ0;H0YLJ3;B7Z6R1;H0YNE0;H0YM21;H0YLV1;H0YMT8;H0YNX3	Q9UBU8-2;B3KTM8;Q9UBU8;H0YMJ0;H0YLJ3;B7Z6R1;H0YNE0	10;10;9;8;8;6;5;4;3;3;1	10;10;9;8;8;6;5;4;3;3;1	9;9;8;7;7;5;5;3;3;3;1	Mortality factor 4-like protein 1	MORF4L1	;;;;;;	11	10	10	9	2	3	3	4	1	1	0	0	0	2	0	1	3	2	3	2	4	2	1	2	2	3	3	4	1	1	0	0	0	2	0	1	3	2	3	2	4	2	1	2	2	2	2	3	0	0	0	0	0	1	0	1	2	1	3	2	3	1	1	1	41.5	41.5	37.8	37.23	323	323;348;362;245;269;235;213;156;113;119;74	0	23.78	1358200	1286500	1314900	995580	777110	685900	455420	352050	253590	195860	48425	1270800	1212300	1332500	1025900	820970	702060	470930	368400	257440	196440	47031	32	32	32	32	32	32	32	32	32	32	2	137220	161450	151520	142710	127510	118530	78210	67045	55765	36914	300520	281840	326890	216630	125440	89267	71728	37051	27824	23566	96265	96193	89178	71849	53598	35989	2838.2	14921	13296	11155	67229	77348	72745	65414	57409	43849	33912	32200	20935	15960	25424	18272	20796	23941	23275	23290	27328	23788	17772	12861	23638	28482	19969	21500	23716	21825	22848	28651	23669	18758	13060	24787																							0	0	0	0	0	0	0	0	0	0	45440	38233	45080	12452	6212.8	56574	39636	31602	11503	4569.2	0	0	0	0	0	0	0	0	0	0	48043	23881	15245	10916	9606	45578	25465	19664	12372	9834.7	90191	82837	84985	59896	59238	33075	20315	14367	7779.2	6895.1	39152	44859	41523	32871	23950	17995	7714	2614.7	1698.1	1503.6	116910	113600	114520	89289	68073	55339	37881	23417	18940	17526	36898	33113	36688	30095	22507	17071	11581	11321	7762	6430	172710	151880	150030	109480	87194	58773	34734	27029	23061	22126	41068	37768	35421	27450	20609	13756	6053.8	2615.2	1669.5	754.2	27901	30700	28466	21828	18742	15833	9818.9	7793.7	6561.2	6530.4	84725	74556	80322	57041	51923	38129	19550	12951	7896.7	6172.2	128470	152250	152750	146160	130890	119860	80922	69584	55464	37049	281340	265570	327870	221940	139340	95968	73988	39660	28992	23442	90050	90625	90658	73918	55880	37833	5588.4	16027	12587	11000	62937	72920	73375	66951	59163	45226	35101	32755	21005	16136	23770	17282	21482	24079	23810	23592	27210	23808	18356	12923	22956	26620	18871	22328	23958	22529	23166	28407	23683	19362	13106	24076	0	0	0	0	0	0	0	0	0	0	0	0	0	0	0	0	0	0	0	0	0	0	0	0	0	0	0	0	0	0	0	0	42521	35914	45338	15254	9512.1	54117	37757	32423	12388	5438.5	0	0	0	0	0	0	0	0	0	0	44804	22453	17621	12710	10628	43500	24662	20880	12632	9936.6	84375	78029	86399	61848	61290	34446	22088	15235	8116.3	6987.8	36649	42258	41819	33903	25190	18625	8422.7	3337.7	1903.8	1504.8	109390	107050	115960	91755	71814	57013	39277	25100	19294	17283	34527	31231	37121	30584	23655	17832	12143	11619	7748.1	6440.4	161520	143060	153200	113040	91912	61417	37356	28794	23033	21726	38404	35577	36190	28300	21660	14382	6706	3117.2	1810.1	802.52	26112	28915	28771	22657	19575	16134	10278	8255.6	6550.7	6405.5	79263	70249	81570	58798	54119	38954	21024	14119	8195.7	6258.5	2	2	2	2	2	2	2	2	2	2	3	3	3	3	3	3	3	3	3	3	2	2	2	2	2	2	2	2	2	2	3	3	3	3	3	3	3	3	3	3	1	1	1	1	1	1	1	1	1	1	1	1	1	1	1	1	1	1	1	1	1	1	0	0	0	0	0	0	0	0	0	0	0	0	0	0	0	0	0	0	0	0	0	0	0	0	0	0	0	0	0	0	0	0	1	1	1	1	1	1	1	1	1	1	0	0	0	0	0	0	0	0	0	0	1	1	1	1	1	1	1	1	1	1	3	3	3	3	3	3	3	3	3	3	2	2	2	2	2	2	2	2	2	2	3	3	3	3	3	3	3	3	3	3	2	2	2	2	2	2	2	2	2	2	4	4	4	4	4	4	4	4	4	4	1	1	1	1	1	1	1	1	1	1	1	1	1	1	1	1	1	1	1	1	2	2	2	2	2	2	2	2	2	2	7.4	10.5	11.1	17.3	3.7	3.7	0	0	0	6.8	0	2.5	10.5	6.8	15.2	7.4	14.6	6.8	4.3	8	537350000	22204000	61282000	30413000	37782000	18755000	15431000	0	0	0	7278600	0	13569000	69563000	35662000	77987000	21982000	78376000	12392000	9272900	25402000	36				209	3196;13760;14228;33551;33851;34041;36563;46865;51027;52024	True;True;True;True;True;True;True;True;True;True	3241;13930;14405;34116;34419;34611;37159;47589;51817;52828	41876;41877;41878;41879;184683;184684;184685;184686;184687;184688;184689;184690;184691;184692;184693;190905;436850;440504;443090;443091;443092;443093;473822;601793;601794;601795;601796;601797;601798;601799;601800;601801;657753;670943;670944;670945	45882;45883;45884;45885;202184;202185;202186;202187;202188;202189;202190;202191;202192;202193;202194;208996;477490;481400;484177;484178;484179;484180;518032;656736;656737;656738;656739;656740;656741;656742;656743;656744;717995;732633;732634;732635	45884;202190;208996;477490;481400;484180;518032;656738;717995;732634
Q8N9N2;Q8N9N2-2;H0YE76;B3KU20;H0YCB3;F5H874;E9PM82;E9PSA3;E9PR40;H0YER2;E9PQZ6	Q8N9N2;Q8N9N2-2;H0YE76;B3KU20;H0YCB3;F5H874;E9PM82;E9PSA3;E9PR40;H0YER2;E9PQZ6	2;2;2;2;2;2;1;1;1;1;1	2;2;2;2;2;2;1;1;1;1;1	2;2;2;2;2;2;1;1;1;1;1	Activating signal cointegrator 1 complex subunit 1	ASCC1	;;;;;;;;;;	11	2	2	2	0	0	0	0	0	0	0	0	0	0	0	0	0	1	0	0	1	1	0	0	0	0	0	0	0	0	0	0	0	0	0	0	0	1	0	0	1	1	0	0	0	0	0	0	0	0	0	0	0	0	0	0	0	1	0	0	1	1	0	0	4.2	4.2	4.2	45.509	400	400;357;176;275;292;379;124;134;139;145;152	0.0037273	2.0041	120440	124830	118520	91365	58437	34798	22736	16368	12894	9945.9	0	112690	117590	119810	93888	62645	37842	24458	17290	13012	9920.2	0	3	3	3	3	3	3	3	3	3	3	0																																																																																					0	0	0	0	0	0	0	0	0	0	0	0	0	0	0	0	0	0	0	0	0	0	0	0	0	0	0	0	0	0	0	0	0	0	0	0	0	0	0	0	0	0	0	0	0	0	0	0	0	0	31888	37716	39345	31382	20063	14858	9570.7	5636.6	5328	3898.2	0	0	0	0	0	0	0	0	0	0	0	0	0	0	0	0	0	0	0	0	11961	13209	9165.4	13139	5529.6	2786.6	1262.7	1117.9	662.69	174.03	76589	73905	70006	46844	32844	17153	11903	9613.9	6903.2	5873.6	0	0	0	0	0	0	0	0	0	0	0	0	0	0	0	0	0	0	0	0	0	0	0	0	0	0	0	0	0	0	0	0	0	0	0	0	0	0	0	0	0	0	0	0	0	0	0	0	0	0	0	0	0	0	0	0	0	0	0	0	0	0	0	0	0	0	0	0	0	0	0	0	0	0	0	0	0	0	0	0	0	0	0	0	0	0	0	0	0	0	0	0	0	0	0	0	0	0	0	0	0	0	0	0	0	0	0	0	0	0	0	0	0	0	0	0	0	0	0	0	0	0	0	0	0	0	0	0	0	0	0	0	0	0	0	0	0	0	0	0	0	0	0	0	0	0	0	0	0	0	0	0	0	0	29875	35554	39242	32012	21454	15701	10075	6102.9	5383.8	3859.7	0	0	0	0	0	0	0	0	0	0	0	0	0	0	0	0	0	0	0	0	11180	12466	9456.3	13170	5785.9	3347.7	1466.3	1183.8	672.55	204	71640	69572	71115	48707	35405	18792	12916	10004	6955.5	5856.5	0	0	0	0	0	0	0	0	0	0	0	0	0	0	0	0	0	0	0	0	0	0	0	0	0	0	0	0	0	0	0	0	0	0	0	0	0	0	0	0	0	0	0	0	0	0	0	0	0	0	0	0	0	0	0	0	0	0	0	0	0	0	0	0	0	0	0	0	0	0	0	0	0	0	0	0	0	0	0	0	0	0	0	0	0	0	0	0	0	0	0	0	0	0	0	0	0	0	0	0	0	0	0	0	0	0	0	0	0	0	0	0	0	0	0	0	0	0	0	0	0	0	0	0	0	0	0	0	0	0	0	0	0	0	0	0	0	0	0	0	0	0	0	0	0	0	0	0	0	0	0	0	0	0	1	1	1	1	1	1	1	1	1	1	0	0	0	0	0	0	0	0	0	0	0	0	0	0	0	0	0	0	0	0	1	1	1	1	1	1	1	1	1	1	1	1	1	1	1	1	1	1	1	1	0	0	0	0	0	0	0	0	0	0	0	0	0	0	0	0	0	0	0	0	0	0	0	0	0	0	0	0	0	0	0	0	0	2	0	0	2.2	2	0	0	53961000	0	0	0	0	0	0	0	0	0	0	0	0	0	21363000	0	0	4819600	27778000	0	0	3				210	21095;23830	True;True	21384;24180	283174;319670;319671	310305;350391;350392	310305;350392
B3KUP0	B3KUP0	7	1	1				1	7	1	1	5	5	5	6	1	1	1	2	3	4	4	4	4	5	5	4	7	5	4	6	1	1	1	1	1	1	1	1	1	1	1	1	1	1	1	1	1	1	1	1	1	1	1	1	1	1	1	1	1	1	1	1	1	1	1	1	1	1	1	1	24	3.8	3.8	29.795	262	262	0.0002505	4.0266	952570	828230	670870	407060	298080	324400	217880	149300	94106	76435	39024	890070	778900	695930	438300	326490	328080	221030	157580	98021	77098	37787	28	28	28	28	28	28	28	28	28	28	4	130580	141410	103630	63332	41567	32075	15671	10766	8304.1	5422.1	72768	64236	66356	39143	23537	16122	17570	5968	4670.9	3129	82551	75119	63997	38778	25182	16445	1772.1	7218.5	6322	5396.6	77769	77536	58916	34740	24264	14540	10729	7640	6217.7	4450	15339	15274	14498	14389	13342	14308	20503	16782	9380.7	7788	11901	14179	13396	10880	11899	12748	13076	16815	14814	7356.8	7467.6	12160	13444	12250	11337	13366	11074	11093	17524	11863	6990.8	6391	11897	3422.1	3159	2800.9	3498.9	3033.6	4107.7	4801.2	3480.4	2044.4	1814.6	3066.6	27359	16390	10092	5239.3	3591.4	34337	16331	11822	6244.2	5656.5	26671	15918	13283	5812.2	5815.3	34246	15746	9189.4	4740.6	3769.4	18844	8984.1	8180.2	753.07	4511.4	21330	12460	7765.9	5443.9	2882.4	33662	14201	7775.2	7281.5	6665.8	35046	17807	12286	7968.8	6176.7	54982	41167	34185	17144	12323	6148.4	5585.6	3258.8	1415	797.61	53205	55560	39966	23049	15857	8886.3	6678.2	3571.5	1956.1	1667.8	38095	29826	22868	12901	8616.1	5712.3	3745.7	1687.3	1177.7	1236.5	35425	26714	23766	11447	6967	4885.3	3509.9	2105.2	1013.7	881.98	99208	79759	65512	39570	28676	19030	10598	7194.3	5475.6	4065.3	79401	72744	56229	35762	27688	17458	11066	6416.9	4195.5	4012.7	37132	35021	32810	16229	12747	9422.4	5148	2842.6	1877.2	1589.4	38530	29561	23789	12726	9876.6	6127	3820.4	2629.8	1310	1840.2	122070	132950	106330	68507	45770	33615	16903	11764	8421.5	5475.5	68065	60460	67319	40887	26563	17315	17721	6448.1	5089.8	3150.8	77163	70657	65787	41195	27638	17627	3038.7	7708.5	6002	5321.9	72686	72895	60698	37505	26668	15642	11387	7985.1	6265.1	4450.1	14350	14409	14779	14733	13908	14532	20110	16657	9919.5	7912.9	11571	13253	12633	11305	12257	13044	13198	16569	14743	7878.6	7540.6	11753	12571	11568	11662	13519	11512	11360	17144	11848	7557.4	6423.7	11493	3199.5	2983.6	2891.9	3564.4	3135.7	4102.9	4700.6	3513.8	2186.9	1827.9	2970	25521	15396	11331	6681.2	4409.2	32531	15647	12867	6515.8	5733.8	24895	14956	14301	7188.6	6665.5	32411	15164	10333	5081.6	3868.9	17584	8424.9	8982	1733	5054.4	20080	12042	8369	5609	2985.5	31379	13357	9624.4	8484.2	7210.7	33316	17225	13352	8193.1	6238.4	51354	38694	35856	18657	13821	6750.8	5863.5	3368.4	1552.5	866.75	49726	52223	41196	25109	17504	9632.5	7071.4	3816.8	2104.1	1693.7	35577	28038	24079	13996	9598.8	6070.6	3955.2	1888	1255.7	1220.6	33096	25112	24719	12429	8092.4	5231.3	3650.7	2230.1	1092.4	903.61	92679	75011	68369	42272	31234	20074	11455	7763.5	5563.6	4073.3	74193	68411	58336	38249	29728	18382	11811	6959.4	4381.7	3995.5	34727	32928	33378	17511	14097	9735.2	5486.2	3155.5	1968.5	1593.6	35987	27789	24987	13826	10840	6470.5	4089.1	2810.6	1382.8	1820.8	3	3	3	3	3	3	3	3	3	3	1	1	1	1	1	1	1	1	1	1	2	2	2	2	2	2	2	2	2	2	2	2	2	2	2	2	2	2	2	2	1	1	1	1	1	1	1	1	1	1	1	1	1	1	1	1	1	1	1	1	1	1	1	1	1	1	1	1	1	1	1	1	1	1	1	1	1	1	1	1	1	1	1	1	1	1	1	1	1	1	1	1	1	1	1	1	1	1	1	1	1	1	1	1	1	1	1	1	1	1	1	1	1	1	2	2	2	2	2	2	2	2	2	2	1	1	1	1	1	1	1	1	1	1	1	1	1	1	1	1	1	1	1	1	1	1	1	1	1	1	1	1	1	1	1	1	1	1	1	1	1	1	1	1	2	2	2	2	2	2	2	2	2	2	2	2	2	2	2	2	2	2	2	2	2	2	2	2	2	2	2	2	2	2	1	1	1	1	1	1	1	1	1	1	17.9	17.9	17.9	21	3.8	3.8	3.8	8	11.1	13.7	13.7	13.7	13.7	16.8	16.8	14.9	24	18.3	14.9	21	641330000	61634000	93358000	56339000	39193000	16148000	15275000	9072000	4011100	18016000	15902000	10184000	19541000	35732000	36330000	21858000	14724000	73901000	47420000	20542000	32150000	29				211	2014;5721;13483;14824;20220;26387;41229	False;False;False;False;False;False;True	2036;5786;13651;15013;20490;26764;41872	26199;26200;26201;26202;26203;26204;26205;26206;26207;26208;26209;26210;26211;26212;26213;26214;26215;26216;75820;75821;75822;75823;75824;75825;75826;75827;75828;75829;180724;180725;180726;180727;180728;180729;180730;180731;180732;180733;180734;180735;198042;271091;271092;271093;271094;271095;271096;271097;271098;271099;348480;348481;348482;348483;348484;348485;348486;348487;348488;348489;348490;348491;348492;348493;348494;348495;529015;529016;529017;529018;529019;529020;529021;529022;529023;529024;529025;529026;529027;529028;529029;529030;529031;529032;529033;529034;529035;529036;529037;529038;529039;529040;529041;529042;529043	28716;28717;28718;28719;28720;28721;28722;28723;28724;28725;28726;28727;28728;28729;28730;28731;28732;28733;83081;83082;83083;83084;83085;83086;83087;83088;83089;83090;197813;197814;197815;197816;197817;197818;197819;197820;197821;197822;197823;197824;216700;296689;296690;296691;296692;296693;296694;296695;296696;296697;381323;381324;381325;381326;381327;381328;381329;381330;381331;381332;381333;381334;381335;381336;381337;381338;381339;577442;577443;577444;577445;577446;577447;577448;577449;577450;577451;577452;577453;577454;577455;577456;577457;577458;577459;577460;577461;577462;577463;577464;577465;577466;577467;577468;577469;577470	28722;83083;197817;216700;296693;381334;577443
Q9BUL5;B3KVH8;Q9BUL5-2;C9J6D8	Q9BUL5;B3KVH8;Q9BUL5-2;C9J6D8	4;4;2;2	4;4;2;2	4;4;2;2	PHD finger protein 23	PHF23	;;;	4	4	4	4	1	3	1	1	0	0	0	0	1	0	1	0	0	1	0	0	2	0	0	1	1	3	1	1	0	0	0	0	1	0	1	0	0	1	0	0	2	0	0	1	1	3	1	1	0	0	0	0	1	0	1	0	0	1	0	0	2	0	0	1	10.7	10.7	10.7	43.818	403	403;399;158;158	0.00025157	4.1651	499140	457630	413160	299580	221730	205740	143420	103460	81660	65473	0	466690	430860	423230	312840	237030	210590	147250	108710	82384	65146	0	10	10	10	10	10	10	10	10	10	10	0	30765	35628	29132	21642	15386	11458	7109	5483.6	4419	2863.5	211390	200810	195560	144080	94622	76484	70780	40256	33796	26965	38312	37197	33908	24948	17732	14259	1760.9	7619.1	6095.6	6086.8	40069	40803	34558	26616	21301	12963	9540.8	7327.3	5826.6	4760.8																																													16309	12322	8411.7	5254.1	5711.5	20822	11285	8815.5	6178.4	5131.1	0	0	0	0	0	0	0	0	0	0	23257	14085	10759	919.5	7517.5	27631	14940	11649	7740	6270.9	0	0	0	0	0	0	0	0	0	0	0	0	0	0	0	0	0	0	0	0	0	0	0	0	0	0	0	0	0	0	0	0	0	0	0	0	0	0	0	0	0	0	0	0	0	0	0	0	0	0	139050	116770	100830	76120	59456	42125	28004	22306	17604	13394	0	0	0	0	0	0	0	0	0	0	0	0	0	0	0	0	0	0	0	0	0	0	0	0	0	0	0	0	0	0	28781	33533	29542	22672	16400	11995	7519.6	5768.3	4431.9	2884.3	197740	189150	198530	148800	102500	80142	71786	42180	34556	26745	35831	35025	34551	25931	18784	14838	2665.3	8004.5	5789.1	5983.3	37470	38416	35324	27679	22351	13717	10120	7628.2	5850.3	4730	0	0	0	0	0	0	0	0	0	0	0	0	0	0	0	0	0	0	0	0	0	0	0	0	0	0	0	0	0	0	0	0	0	0	0	0	0	0	0	0	0	0	0	0	15224	11583	9044.5	6140.6	6166.5	19883	11018	9401.7	6250.7	5131.4	0	0	0	0	0	0	0	0	0	0	21705	13207	11732	2336.8	8101.8	26050	14573	12412	7862.9	6303.3	0	0	0	0	0	0	0	0	0	0	0	0	0	0	0	0	0	0	0	0	0	0	0	0	0	0	0	0	0	0	0	0	0	0	0	0	0	0	0	0	0	0	0	0	0	0	0	0	0	0	129940	109940	104510	79281	62730	43964	29572	23311	17643	13369	0	0	0	0	0	0	0	0	0	0	0	0	0	0	0	0	0	0	0	0	0	0	0	0	0	0	0	0	0	0	1	1	1	1	1	1	1	1	1	1	3	3	3	3	3	3	3	3	3	3	1	1	1	1	1	1	1	1	1	1	1	1	1	1	1	1	1	1	1	1	0	0	0	0	0	0	0	0	0	0	0	0	0	0	0	0	0	0	0	0	0	0	0	0	0	0	0	0	0	0	0	0	0	0	0	0	0	0	0	0	0	0	0	0	1	1	1	1	1	1	1	1	1	1	0	0	0	0	0	0	0	0	0	0	1	1	1	1	1	1	1	1	1	1	0	0	0	0	0	0	0	0	0	0	0	0	0	0	0	0	0	0	0	0	0	0	0	0	0	0	0	0	0	0	0	0	0	0	0	0	0	0	0	0	0	0	0	0	0	0	0	0	0	0	2	2	2	2	2	2	2	2	2	2	0	0	0	0	0	0	0	0	0	0	0	0	0	0	0	0	0	0	0	0	0	0	0	0	0	0	0	0	0	0	3	7.4	3	3	0	0	0	0	3	0	3	0	0	3.2	0	0	4.7	0	0	3	192970000	5381600	110250000	15795000	9960000	0	0	0	0	12255000	0	8223200	0	0	0	0	0	31106000	0	0	0	12				212	26836;28703;38841;44365	True;True;True;True	27217;29103;39463;45057	353990;376762;376763;376764;376765;376766;376767;376768;376769;501102;569196;569197	387318;412255;412256;412257;412258;412259;412260;412261;412262;547373;621006;621007	387318;412258;547373;621007
P63162;B3KVR1;Q96AY2;D6RIT8;F8W714;Q96AY2-2	P63162;B3KVR1	6;6;1;1;1;1	1;1;1;1;1;1	1;1;1;1;1;1	Small nuclear ribonucleoprotein-associated protein N	SNRPN	;	6	6	1	1	4	4	4	5	4	3	4	4	4	4	3	3	4	4	4	4	4	4	3	4	0	0	0	1	0	0	0	0	0	0	0	0	0	0	0	1	0	0	0	0	0	0	0	1	0	0	0	0	0	0	0	0	0	0	0	1	0	0	0	0	19.2	2.9	2.9	24.614	240	240;244;570;101;171;583	1	-2	85874	91416	79823	61180	59257	45643	38520	34529	28176	27001	0	80331	86078	81277	63851	61481	46720	39705	35375	27984	26569	0	2	2	2	2	2	2	2	2	2	2	0																															53094	57393	42082	28311	30612	19595	15205	9611.8	7717.7	7654.2																																													0	0	0	0	0	0	0	0	0	0	0	0	0	0	0	0	0	0	0	0	0	0	0	0	0	0	0	0	0	0	0	0	0	0	0	0	0	0	0	0	0	0	0	0	0	0	0	0	0	0	0	0	0	0	0	0	0	0	0	0	0	0	0	0	0	0	0	0	0	0	32781	34024	37741	32869	28645	26049	23314	24918	20459	19347	0	0	0	0	0	0	0	0	0	0	0	0	0	0	0	0	0	0	0	0	0	0	0	0	0	0	0	0	0	0	0	0	0	0	0	0	0	0	0	0	0	0	0	0	0	0	0	0	0	0	0	0	0	0	0	0	0	0	0	0	0	0	0	0	0	0	0	0	0	0	49633	53975	43364	30402	31696	20038	15927	10172	7852.7	7525.2	0	0	0	0	0	0	0	0	0	0	0	0	0	0	0	0	0	0	0	0	0	0	0	0	0	0	0	0	0	0	0	0	0	0	0	0	0	0	0	0	0	0	0	0	0	0	0	0	0	0	0	0	0	0	0	0	0	0	0	0	0	0	0	0	0	0	0	0	0	0	0	0	0	0	0	0	0	0	0	0	0	0	0	0	0	0	0	0	0	0	0	0	0	0	0	0	0	0	0	0	0	0	0	0	0	0	0	0	0	0	0	0	0	0	30699	32103	37913	33449	29785	26682	23779	25203	20132	19043	0	0	0	0	0	0	0	0	0	0	0	0	0	0	0	0	0	0	0	0	0	0	0	0	0	0	0	0	0	0	0	0	0	0	0	0	0	0	0	0	0	0	0	0	0	0	0	0	0	0	0	0	0	0	0	0	0	0	0	0	0	0	0	0	0	0	0	0	0	0	1	1	1	1	1	1	1	1	1	1	0	0	0	0	0	0	0	0	0	0	0	0	0	0	0	0	0	0	0	0	0	0	0	0	0	0	0	0	0	0	0	0	0	0	0	0	0	0	0	0	0	0	0	0	0	0	0	0	0	0	0	0	0	0	0	0	0	0	0	0	0	0	0	0	0	0	0	0	0	0	0	0	0	0	0	0	0	0	0	0	0	0	0	0	0	0	0	0	0	0	0	0	0	0	0	0	0	0	0	0	0	0	0	0	0	0	0	0	0	0	0	0	0	0	1	1	1	1	1	1	1	1	1	1	0	0	0	0	0	0	0	0	0	0	0	0	0	0	0	0	0	0	0	0	0	0	0	0	0	0	0	0	0	0	0	0	0	0	0	0	0	0	0	0	15.8	15.8	15.8	18.8	15.8	12.9	15.8	15.8	15.8	15.8	12.9	12.9	15.8	15.8	13.3	15.8	15.8	15.8	12.9	15.8	48556000	0	0	0	15830000	0	0	0	0	0	0	0	0	0	0	0	32725000	0	0	0	0	2	+			213	16523;21376;31349;37010;39109;48183	False;False;False;True;False;False	16736;16737;21666;31832;37613;39735;48931	221183;221184;221185;221186;221187;221188;221189;221190;221191;221192;221193;221194;221195;221196;221197;221198;221199;221200;221201;221202;221203;221204;221205;221206;221207;221208;221209;221210;221211;221212;221213;221214;221215;221216;221217;221218;221219;221220;221221;221222;221223;221224;221225;221226;287121;287122;287123;287124;287125;287126;287127;287128;287129;287130;287131;287132;287133;287134;287135;409985;409986;409987;409988;409989;409990;409991;409992;409993;409994;409995;409996;409997;409998;409999;410000;410001;410002;410003;410004;410005;410006;410007;410008;410009;479160;479161;503426;619932;619933;619934;619935;619936;619937;619938;619939;619940;619941;619942;619943;619944;619945;619946;619947;619948;619949;619950;619951;619952;619953;619954	242293;242294;242295;242296;242297;242298;242299;242300;242301;242302;242303;242304;242305;242306;242307;242308;242309;242310;242311;242312;242313;242314;242315;242316;242317;242318;242319;242320;242321;242322;242323;242324;242325;242326;242327;242328;242329;242330;242331;242332;242333;242334;242335;242336;242337;242338;242339;242340;242341;242342;242343;242344;242345;242346;242347;242348;242349;242350;242351;242352;314584;314585;314586;314587;314588;314589;314590;314591;314592;314593;314594;314595;314596;314597;314598;314599;314600;448303;448304;448305;448306;448307;448308;448309;448310;448311;448312;448313;448314;448315;448316;448317;448318;448319;448320;448321;448322;448323;448324;448325;448326;448327;448328;523788;523789;549850;676773;676774;676775;676776;676777;676778;676779;676780;676781;676782;676783;676784;676785;676786;676787;676788;676789;676790;676791;676792;676793;676794;676795;676796;676797	242293;314594;448326;523789;549850;676785	30	80
P36776;B3KXS5;F5GZ27	P36776;B3KXS5;F5GZ27	19;19;19	19;19;19	19;19;19	Lon protease homolog, mitochondrial	LONP1	;;	3	19	19	19	8	10	6	10	2	1	0	2	3	3	3	6	6	10	11	9	10	10	9	8	8	10	6	10	2	1	0	2	3	3	3	6	6	10	11	9	10	10	9	8	8	10	6	10	2	1	0	2	3	3	3	6	6	10	11	9	10	10	9	8	21.9	21.9	21.9	106.49	959	959;923;763	0	46.772	7240900	7011200	6258800	4530100	3700700	3344800	2408600	1675600	1035400	650270	71305	6771300	6600700	6394400	4741300	3915600	3404600	2462700	1748100	1070100	670720	69132	148	148	148	148	148	148	147	146	146	146	5	461620	534530	420550	297600	214220	157820	87263	65020	56441	43775	947490	936250	928610	684300	496180	425730	424240	236230	112450	38707	445880	426120	399260	312130	222540	166970	13396	98495	66490	40418	651500	664230	586950	353330	267170	176130	113350	84510	60922	48274	30434	24677	27871	29146	28057	31258	35207	31389	23171	20009	35593	18179	16322	18101	20133	19577	20909	23007	21146	17251	12556	21980												13399	11705	11956	13362	12911	13653	15873	13809	9473.3	7719.7	13731	69982	54066	34209	19446	21924	94161	43438	37436	24660	23438	130150	95317	99518	72755	65331	151110	94303	77995	67043	45937	57941	30389	23541	2074.2	16970	64040	35810	26896	15311	11790	160910	79575	52340	46618	47694	170170	88286	66015	51420	46453	300690	278320	280110	196670	167880	107370	83214	51049	27952	20835	656290	812470	658460	550850	504160	517910	406250	239760	107090	36132	487860	477560	426400	287560	211050	175350	106000	64117	46436	34246	249970	224460	207030	135690	100940	80150	61044	45476	22986	21592	1033100	907870	797760	602310	492120	366600	274100	202670	112510	60610	840140	833100	686420	523780	476070	380760	311310	164550	86562	34390	232710	238120	221340	137370	118280	87244	59712	37169	23572	14900	452610	366110	378380	244920	217640	157440	132820	111860	103680	88491	431780	502920	427530	314410	228990	164930	93578	69729	56463	43405	886560	881960	939520	707110	532410	439890	424430	242640	122590	44919	417020	401410	406660	321850	233890	175090	25020	101450	62913	41483	609350	624840	596760	374770	289480	185530	120680	89008	61718	48335	28467	23319	28505	29526	28924	31485	34970	31537	24032	19901	34455	17011	15430	18424	20336	20066	21100	22969	21209	17652	12541	21369	0	0	0	0	0	0	0	0	0	0	0	12532	11058	12263	13543	13246	13790	15752	13835	9864.8	7740.2	13308	65320	50799	37010	23625	23803	89616	42431	40245	24883	23336	121650	89809	102770	77392	69829	146570	93334	81658	66693	45906	54059	28495	26150	5229.4	18293	60368	34791	28585	15806	12034	150060	74884	60421	52388	50348	162550	86425	71322	51794	45951	281280	262130	284640	203420	176700	112060	86789	53547	29575	21395	614160	765070	667160	576760	522990	518340	407790	250150	116830	42634	456240	449460	434730	302030	226790	180660	110710	69394	47833	34441	233710	211260	211930	142410	108920	83220	62670	47077	24023	21900	965700	854820	822700	627150	517660	379490	283490	209030	116560	64194	785470	784220	705300	549390	496400	387360	316910	173170	93749	38251	217710	224070	224410	144950	125990	89701	62268	39401	24519	15324	423200	344720	387490	255040	230900	162840	137730	115080	102610	87027	14	14	14	14	14	14	14	14	14	14	10	10	10	10	10	10	10	10	10	10	6	6	6	6	6	6	6	6	6	6	12	12	12	12	12	12	12	12	12	12	2	2	2	2	2	2	2	2	2	2	2	1	1	1	1	1	1	1	1	1	1	1	0	0	0	0	0	0	0	0	0	0	0	2	2	2	2	2	2	2	2	2	2	2	3	3	3	3	3	3	3	3	3	3	3	3	3	3	3	3	3	3	3	3	3	3	3	3	3	3	3	3	3	3	9	9	9	9	9	9	9	9	9	9	6	6	6	6	6	6	6	6	6	6	10	10	10	10	10	10	10	10	10	10	12	12	12	12	12	12	12	12	12	12	9	9	9	9	9	9	9	9	9	9	16	16	16	16	16	16	15	14	14	14	11	11	11	11	11	11	11	11	11	11	10	10	10	10	10	10	10	10	10	10	9	9	9	9	9	9	9	9	9	9	10.3	12.6	7.7	13.3	2.1	1.3	0	2.2	3.5	3.9	4.3	7.7	7.1	12.7	14.7	11.8	11.9	13.3	11.8	9.4	3513200000	308400000	376810000	207730000	281250000	25951000	11128000	0	14922000	38660000	40274000	34265000	108630000	183490000	296640000	276850000	185180000	476130000	278350000	145560000	223010000	148				214	3508;6183;6417;8749;12964;20603;22044;22227;26786;30904;34103;35093;36548;36926;39066;43788;46348;51519;51888	True;True;True;True;True;True;True;True;True;True;True;True;True;True;True;True;True;True;True	3557;6259;6498;8865;13123;20881;22349;22537;27167;31345;34674;35674;37144;37529;39690;44465;47063;52313;52691	46037;46038;46039;46040;46041;46042;46043;46044;46045;46046;46047;46048;46049;46050;46051;46052;46053;82427;82428;82429;82430;82431;82432;82433;82434;85880;85881;85882;85883;85884;85885;85886;85887;85888;117395;117396;117397;117398;117399;117400;173400;276536;276537;276538;276539;276540;276541;276542;276543;276544;276545;276546;276547;276548;276549;276550;276551;276552;276553;276554;276555;276556;296131;298337;298338;298339;353430;353431;353432;353433;353434;353435;353436;353437;353438;404506;404507;404508;404509;404510;404511;443760;455445;455446;473570;473571;473572;473573;473574;473575;473576;473577;473578;473579;473580;478139;502976;561725;561726;561727;561728;561729;561730;561731;561732;561733;561734;561735;561736;561737;561738;561739;561740;561741;593904;593905;593906;593907;593908;593909;593910;593911;593912;593913;593914;593915;593916;593917;593918;593919;593920;593921;593922;664169;669153;669154;669155;669156;669157;669158;669159;669160;669161;669162	50404;50405;50406;50407;50408;50409;50410;50411;50412;50413;50414;50415;50416;50417;50418;50419;50420;90333;90334;90335;90336;90337;90338;90339;90340;94123;94124;94125;94126;94127;94128;94129;94130;94131;128786;128787;128788;128789;128790;128791;189790;302748;302749;302750;302751;302752;302753;302754;302755;302756;302757;302758;302759;302760;302761;302762;302763;302764;302765;302766;302767;302768;302769;324641;327002;327003;327004;386738;386739;386740;386741;386742;386743;386744;386745;386746;442404;442405;442406;442407;442408;442409;484885;497948;497949;517678;517679;517680;517681;517682;517683;517684;517685;517686;517687;517688;522734;549377;612837;612838;612839;612840;612841;612842;612843;612844;612845;612846;612847;612848;612849;612850;612851;612852;612853;612854;612855;647829;647830;647831;647832;647833;647834;647835;647836;647837;647838;647839;647840;647841;647842;647843;647844;647845;647846;647847;725099;730687;730688;730689;730690;730691;730692;730693;730694;730695;730696;730697	50416;90335;94129;128791;189790;302749;324641;327004;386742;442406;484885;497948;517684;522734;549377;612852;647838;725099;730688	31	569
O43747;B3KXW5;O43747-2;E7EUH1;F5GZV5;B4DGE1	O43747;B3KXW5;O43747-2;E7EUH1;F5GZV5	19;19;19;16;12;4	19;19;19;16;12;4	19;19;19;16;12;4	AP-1 complex subunit gamma-1	AP1G1	;;;;	6	19	19	19	13	9	11	8	9	9	8	6	9	8	9	9	13	10	9	8	16	9	10	8	13	9	11	8	9	9	8	6	9	8	9	9	13	10	9	8	16	9	10	8	13	9	11	8	9	9	8	6	9	8	9	9	13	10	9	8	16	9	10	8	21	21	21	91.35	822	822;845;825;565;348;176	0	77.47	11621000	10605000	9900000	7187300	5597200	5391400	3448000	2389400	1633900	1307700	874450	10867000	9986400	10122000	7493700	5944900	5473600	3543800	2533800	1693200	1313000	847630	232	232	232	231	232	232	230	229	229	229	31	1061500	1261600	1093700	854050	612240	391180	166250	112030	98402	83931	860410	803530	836310	579850	363450	246860	208960	107970	73416	55317	761190	699970	678490	516590	339200	186880	14433	75281	60714	49304	600740	613940	579890	391010	284880	164430	92812	56778	42230	26156	239520	198440	192170	217280	217720	230430	277950	232600	190840	160350	273770	249530	203240	202450	239240	221380	238350	291870	238510	184810	155910	273950	208960	174620	180090	201330	186620	203770	262300	213820	160650	131290	228480	90061	72793	80414	86416	84067	86152	119370	95516	69861	57620	98254	352580	261610	150090	73290	69915	455200	217200	170450	92903	73458	417870	265820	213530	97872	81074	508910	289800	157260	80957	61638	387070	202980	140360	8916.9	70609	423950	229840	149180	72848	53564	443210	215540	131620	100190	87550	414110	250980	179870	109940	86869	727820	671420	713380	504720	445490	199960	152100	93488	57301	39284	647740	809340	673360	525760	397510	300550	165650	81645	43378	36535	629340	644250	588620	400420	259030	198390	103710	51868	40742	34572	530330	459360	506310	355750	246620	152510	77384	45251	27938	24272	1823100	1585400	1531200	1122100	862200	527700	278710	177430	123430	97818	671510	638840	557190	374470	300470	182310	98119	55416	33404	25256	341590	349410	356390	230430	186140	115440	61320	39006	31127	28721	577100	473050	494450	307610	281000	164320	89232	55989	38970	25862	993520	1188000	1103300	884760	645480	413990	187690	125890	99009	82759	805040	756880	845520	597140	397180	264460	215240	114530	77292	55793	711920	659410	690780	530280	360490	204340	31422	80883	57537	48962	562060	577950	586990	406880	305060	176040	101780	61744	43355	26591	223920	187410	198850	220900	223180	232270	276120	234030	196970	158790	265400	233290	192050	209200	241980	227530	241000	289170	239800	191880	154840	265390	195400	164980	185080	203910	192740	206110	259130	214240	166900	130870	221540	84232	68789	82436	87367	86795	87343	117800	95445	72768	57497	95295	328990	245670	165090	94785	80392	431820	209440	183410	95904	75081	390080	249770	229010	119340	96322	482800	277690	173160	87623	63521	361060	190300	158300	30134	80743	398640	220770	161370	77600	55658	413290	202670	154100	116340	96854	395320	242400	190760	113250	87995	681020	632570	722610	517760	465370	216310	165440	98252	59883	40237	606260	761970	679130	547980	418060	310740	175460	91733	47368	37228	588740	606430	596740	418280	281600	208020	110710	58986	42399	34299	496160	432850	512860	364390	264270	162710	85095	50316	29327	24404	1704700	1493200	1567300	1158500	910030	557480	305860	194070	127000	98161	627850	601190	570680	393250	318580	191720	107260	61269	35290	25697	319720	328980	359040	239480	197940	121130	67230	42875	31671	28345	539650	445370	505350	320320	296240	171300	98145	60989	40153	26287	22	22	22	22	22	22	20	20	20	20	12	12	12	12	12	12	12	12	12	12	12	12	12	12	12	12	12	12	12	12	9	9	9	9	9	9	9	9	9	9	8	8	8	8	8	8	8	8	8	8	8	9	9	9	9	9	9	9	9	9	9	9	8	8	8	8	8	8	8	8	8	8	8	6	6	6	6	6	6	6	6	6	6	6	10	10	10	10	10	10	10	10	10	10	9	9	9	9	9	9	9	9	9	9	11	11	11	10	11	11	11	11	11	11	14	14	14	14	14	14	14	14	14	14	14	14	14	14	14	14	14	14	14	14	11	11	11	11	11	11	11	11	11	11	12	12	12	12	12	12	12	12	12	12	8	8	8	8	8	8	8	8	8	8	28	28	28	28	28	28	28	27	27	27	10	10	10	10	10	10	10	10	10	10	10	10	10	10	10	10	10	10	10	10	9	9	9	9	9	9	9	9	9	9	15.7	9.4	12	8.3	10.3	10.2	9.5	6.7	9.1	8.3	9.1	9.5	13.4	11.3	10.2	8.6	18.5	10.2	10.2	8.5	16573000000	1181300000	1074600000	2028400000	730000000	419900000	374190000	385010000	173030000	557110000	596740000	684620000	652620000	2252800000	789190000	528940000	464650000	2016000000	763550000	342750000	558010000	233				215	4624;6649;6706;9550;14783;21195;24939;30192;32147;41662;42210;45647;46149;48027;48452;48822;49954;50377;52007	True;True;True;True;True;True;True;True;True;True;True;True;True;True;True;True;True;True;True	4679;6732;6790;9673;14971;21484;25298;30603;32694;42314;42871;46357;46863;48772;49203;49586;50730;51157;52811	61188;61189;61190;61191;61192;61193;61194;61195;61196;61197;61198;61199;61200;61201;61202;61203;61204;61205;61206;61207;61208;61209;61210;61211;61212;61213;61214;61215;61216;88956;88957;88958;88959;88960;88961;88962;88963;88964;88965;88966;89500;89501;89502;89503;89504;89505;89506;89507;89508;89509;89510;89511;89512;89513;89514;129041;129042;129043;129044;129045;129046;129047;129048;129049;129050;129051;129052;129053;129054;129055;129056;129057;129058;129059;197491;197492;197493;197494;284592;284593;330813;394780;394781;394782;394783;394784;394785;394786;394787;394788;394789;394790;394791;394792;420394;420395;534653;534654;534655;534656;534657;534658;534659;534660;534661;541007;584706;584707;584708;584709;584710;584711;584712;584713;584714;584715;591449;591450;591451;591452;591453;591454;591455;591456;591457;591458;591459;591460;591461;591462;591463;591464;591465;591466;591467;591468;591469;591470;591471;617705;617706;617707;617708;623368;623369;623370;623371;623372;623373;623374;623375;623376;623377;623378;623379;623380;623381;623382;623383;623384;623385;623386;623387;623388;623389;628767;628768;644103;644104;644105;644106;644107;644108;644109;649322;649323;649324;649325;649326;649327;649328;649329;649330;649331;649332;649333;649334;649335;649336;649337;649338;649339;649340;649341;649342;649343;649344;670646;670647;670648;670649;670650;670651;670652;670653;670654;670655;670656;670657;670658;670659;670660;670661;670662;670663;670664;670665;670666;670667;670668;670669;670670;670671;670672;670673;670674;670675;670676;670677	67042;67043;67044;67045;67046;67047;67048;67049;67050;67051;67052;67053;67054;67055;67056;67057;67058;67059;67060;67061;67062;67063;67064;67065;67066;67067;67068;67069;67070;67071;97517;97518;97519;97520;97521;97522;97523;97524;97525;97526;97527;98090;98091;98092;98093;98094;98095;98096;98097;98098;98099;98100;98101;98102;98103;98104;141469;141470;141471;141472;141473;141474;141475;141476;141477;141478;141479;141480;141481;141482;141483;141484;141485;141486;141487;141488;216104;216105;216106;216107;311869;311870;362218;431858;431859;431860;431861;431862;431863;431864;431865;431866;431867;431868;431869;431870;459460;459461;583589;583590;583591;583592;583593;583594;583595;583596;583597;590313;637770;637771;637772;637773;637774;637775;637776;637777;637778;637779;645214;645215;645216;645217;645218;645219;645220;645221;645222;645223;645224;645225;645226;645227;645228;645229;645230;645231;645232;645233;645234;645235;645236;645237;674311;674312;674313;674314;680581;680582;680583;680584;680585;680586;680587;680588;680589;680590;680591;680592;680593;680594;680595;680596;680597;680598;680599;680600;680601;680602;686463;686464;703137;703138;703139;703140;703141;703142;703143;708756;708757;708758;708759;708760;708761;708762;708763;708764;708765;708766;708767;708768;708769;708770;708771;708772;708773;708774;708775;708776;708777;708778;732303;732304;732305;732306;732307;732308;732309;732310;732311;732312;732313;732314;732315;732316;732317;732318;732319;732320;732321;732322;732323;732324;732325;732326;732327;732328;732329;732330;732331;732332;732333;732334;732335	67056;97520;98090;141484;216105;311869;362218;431867;459461;583591;590313;637778;645220;674311;680583;686463;703138;708757;732303
B3KYA7;Q13188;E5RFQ9;Q8NBU1;E5RIM6	B3KYA7;Q13188	15;14;7;5;4	9;8;5;3;3	9;8;5;3;3	Serine/threonine-protein kinase 3;Serine/threonine-protein kinase 3 36kDa subunit;Serine/threonine-protein kinase 3 20kDa subunit	STK3	;	5	15	9	9	6	3	2	1	2	3	3	4	4	8	4	8	2	1	1	2	7	9	5	4	2	1	1	0	1	1	1	2	2	5	1	4	0	0	0	0	4	6	3	2	2	1	1	0	1	1	1	2	2	5	1	4	0	0	0	0	4	6	3	2	31.4	17.5	17.5	59.461	519	519;491;229;168;82	0	14.041	950660	998490	720780	812380	610250	845210	601220	489300	298540	237760	49009	888530	941130	746640	840700	631930	843600	600810	505880	305480	240700	47543	37	37	37	37	37	37	37	36	36	35	5	11499	14009	11564	9279.8	8222.2	4416.7	1859.5	1106.8	733.59	234.03	45327	47274	51248	45236	31013	21078	15071	8215.3	5606.3	4646.2	50626	50015	44868	40272	29918	19724	2783.6	8704.1	7211.3	4491.6											15885	15279	13320	15137	29852	33408	33954	32169	10456	9223.7	15484	9054.5	8706	8247.6	8907.2	18239	20397	20708	18257	5381.4	5098.4	7777.9	7921.7	6942.4	6248.4	8876.4	15321	15442	15019	15021	5463.6	5260.8	7681.8	20134	20659	17838	19681	28753	29578	29652	29169	13875	12487	18065	51890	42249	23377	14344	14307	76492	40003	44260	36965	31219	157750	123470	111680	60849	55402	213980	136420	108490	82658	66231	37480	17762	11938	1909.9	9098.8	44862	26507	24983	17316	14268	98661	49024	32550	25841	27317	111460	69610	67072	58157	47152	0	0	0	0	0	0	0	0	0	0	0	0	0	0	0	0	0	0	0	0	0	0	0	0	0	0	0	0	0	0	0	0	0	0	0	0	0	0	0	0	100090	197960	85253	223310	85067	50432	52564	34731	14857	11631	234450	299700	195830	254140	175110	130420	101750	57456	24849	15738	45228	50817	50712	42193	40736	38438	28916	20016	7254.6	4865.4	64663	54629	56101	42406	41889	35085	26393	19653	7756.7	5216.7	10761	13190	11707	9635.1	8468.5	4650.2	2156.4	1235.5	749.61	259.83	42444	44602	51432	45716	32587	22319	15763	8835.1	5866.6	4655	47347	47139	45798	41191	30923	20797	4237.7	9225.7	6877	4528	0	0	0	0	0	0	0	0	0	0	14852	14419	13929	15879	29649	32730	33536	32025	11559	9821.4	15000	8469.2	8217.8	8569.2	9344.1	18115	19929	20427	18238	6074.4	5446.2	7539	7405.2	6564.8	6583	9095.8	15128	15236	14958	14977	5919.9	5480	7450.5	18830	19491	18430	20370	28807	29343	29545	29137	14656	12770	17553	48424	39690	25555	17730	15948	73071	39182	46072	36288	30878	147410	116120	115870	69348	62281	205170	132760	113830	83038	66041	34954	16659	13810	3883.6	9978.7	42471	25749	25978	17312	14286	92016	46115	37451	29728	29538	106810	68129	69606	57362	46645	0	0	0	0	0	0	0	0	0	0	0	0	0	0	0	0	0	0	0	0	0	0	0	0	0	0	0	0	0	0	0	0	0	0	0	0	0	0	0	0	93592	186990	87653	222350	86329	60152	53742	35297	16055	12133	219210	282550	201380	259140	178790	136840	104430	60466	27411	16852	42350	47903	51050	43475	42003	38599	29248	20720	7970.7	5292.2	60470	51477	57414	43822	43385	35482	26953	20234	8340.1	5608.2	2	2	2	2	2	2	2	1	1	1	1	1	1	1	1	1	1	1	1	1	1	1	1	1	1	1	1	1	1	1	0	0	0	0	0	0	0	0	0	0	1	1	1	1	1	1	1	1	1	1	1	1	1	1	1	1	1	1	1	1	1	1	1	1	1	1	1	1	1	1	1	1	1	2	2	2	2	2	2	2	2	2	2	2	2	2	2	2	2	2	2	2	2	2	5	5	5	5	5	5	5	5	5	5	1	1	1	1	1	1	1	1	1	1	5	5	5	5	5	5	5	5	5	5	0	0	0	0	0	0	0	0	0	0	0	0	0	0	0	0	0	0	0	0	0	0	0	0	0	0	0	0	0	0	0	0	0	0	0	0	0	0	0	0	4	4	4	4	4	4	4	4	4	3	6	6	6	6	6	6	6	6	6	6	3	3	3	3	3	3	3	3	3	3	2	2	2	2	2	2	2	2	2	2	14.5	5.8	3.3	1.7	3.5	4.8	6	7.3	7.9	15.8	8.5	16.4	4.2	1.7	1.7	4.2	15.6	18.5	10	8.1	568450000	11516000	26253000	28184000	0	15736000	13456000	10228000	15192000	29528000	84845000	14794000	40904000	0	0	0	0	99368000	124160000	34330000	19952000	38				216	1766;2097;12762;17578;24549;25100;26640;29251;32469;33880;37799;38953;44719;45742;52139	False;False;True;False;True;False;True;True;True;True;False;True;True;True;False	1785;2119;12920;17802;24904;25460;27018;29656;33018;34448;38411;39576;45415;46452;52943	23004;23005;23006;23007;23008;23009;23010;23011;27178;27179;27180;27181;27182;170744;170745;170746;170747;170748;170749;170750;170751;170752;170753;170754;170755;235498;235499;235500;235501;235502;235503;235504;235505;235506;235507;235508;235509;235510;235511;235512;235513;235514;235515;235516;235517;235518;235519;326997;326998;332235;332236;332237;351322;351323;383140;383141;383142;424221;424222;424223;424224;424225;440856;440857;440858;440859;440860;489035;489036;489037;489038;489039;489040;489041;489042;489043;502117;573662;573663;573664;585648;585649;585650;585651;585652;672378	25321;25322;25323;25324;25325;25326;25327;25328;25329;29778;29779;29780;29781;29782;29783;29784;186925;186926;186927;186928;186929;186930;186931;186932;186933;186934;186935;186936;257808;257809;257810;257811;257812;257813;257814;257815;257816;257817;257818;257819;257820;257821;257822;257823;257824;257825;257826;257827;257828;257829;358181;358182;363746;363747;363748;384379;384380;419091;419092;419093;463598;463599;463600;463601;463602;481774;481775;481776;481777;481778;534350;534351;534352;534353;534354;534355;534356;534357;534358;548481;625856;625857;625858;638749;638750;638751;638752;638753;734132	25329;29783;186927;257825;358182;363746;384380;419093;463600;481777;534357;548481;625857;638752;734132
O75419;B4DDB4;E9PDH7;C9K087	O75419;B4DDB4;E9PDH7	7;7;7;1	7;7;7;1	7;7;7;1	Cell division control protein 45 homolog	CDC45	;;	4	7	7	7	3	3	2	2	1	0	1	0	0	0	1	0	2	2	3	1	5	4	1	3	3	3	2	2	1	0	1	0	0	0	1	0	2	2	3	1	5	4	1	3	3	3	2	2	1	0	1	0	0	0	1	0	2	2	3	1	5	4	1	3	13.4	13.4	13.4	65.568	566	566;520;598;112	0	11.348	1380500	1229900	1083900	730730	556330	406440	285420	212590	174320	144760	6154.3	1290500	1157500	1114800	767560	595960	423910	298880	222950	175170	143440	5961.2	39	39	39	39	39	39	39	39	38	38	2	180980	193300	154360	107720	80851	60268	35566	28231	27714	23703	161330	149410	149840	103500	63697	40771	36359	20945	16798	14115	101430	87008	79657	57343	39763	29413	3307.7	18159	17536	15760	140920	137080	116070	75307	51883	32796	20578	16503	14202	11593	4014.8	3758.6	3574.9	3409.3	3633.8	4035.5	5716.7	3532.5	2486.8	1726.2	3669.1												2695.9	2322.7	2077.8	3087.2	2626.3	2434.8	3625.3	2482.6	1639.8	1176.3	2485.2												0	0	0	0	0	0	0	0	0	0	0	0	0	0	0	0	0	0	0	0	19448	9143.3	6234.7	570.08	2890.5	21042	9943.9	7531.1	3622.6	2725.4	0	0	0	0	0	0	0	0	0	0	63894	48398	44301	21465	19516	10237	9708.1	6608.7	4502.5	2550.8	50472	55232	42495	28044	20572	17885	11005	14615	4050	3198.4	78179	64898	53210	32491	21150	15804	9767.4	7619.9	7206.2	5641.6	20151	20484	19798	15142	12616	9717.3	6859.2	6635.5	5689.8	6678	239520	187570	159910	110440	91176	57164	57612	20824	17363	13823	119550	113510	96213	66930	54612	39165	29744	19050	14803	10842	45559	40501	40041	30084	31093	29649	23320	22028	22172	19136	152370	117290	116120	75203	60247	36055	22304	17831	14529	12090	169230	181870	157730	113860	86263	62741	37958	30041	27432	23247	150920	140700	151960	106860	69830	44185	37583	21994	17223	13995	94819	81921	81908	59614	42364	30995	5481.2	18905	16584	15435	131750	128960	118810	79500	56341	35094	22157	17376	14152	11469	3754.9	3544.9	3664.2	3514	3768.3	4032.1	5599.4	3556.5	2653.6	1747.1	3554.8	0	0	0	0	0	0	0	0	0	0	0	2519.8	2197.1	2160.7	3089.8	2681.3	2498.7	3568	2479.6	1745.6	1193.2	2406.4	0	0	0	0	0	0	0	0	0	0	0	0	0	0	0	0	0	0	0	0	0	0	0	0	0	0	0	0	0	0	0	18137	8572.9	7179.5	1564	3355.4	19796	9556.5	8130.4	3799.1	2829.8	0	0	0	0	0	0	0	0	0	0	59699	45500	46020	23231	21293	10879	10156	6757	4614.9	2632.4	47194	51948	43444	29985	22180	18559	11409	14643	4242.7	3532.3	73042	61036	55342	34679	23390	16692	10363	8063	7153.7	5566.2	18855	19298	20054	15640	13227	10045	7187.5	6889.4	5614	6501.4	223760	176520	166990	116000	96851	59815	58833	22634	18605	13715	111770	106820	98820	70399	57902	40620	30894	20037	15085	10858	42608	38156	40955	31302	32249	29804	23947	22653	21739	18741	142420	110420	119740	78311	64260	38153	24184	18789	14529	11983	5	5	5	5	5	5	5	5	5	5	3	3	3	3	3	3	3	3	3	3	2	2	2	2	2	2	2	2	2	2	4	4	4	4	4	4	4	4	4	4	1	1	1	1	1	1	1	1	1	1	1	0	0	0	0	0	0	0	0	0	0	0	1	1	1	1	1	1	1	1	1	1	1	0	0	0	0	0	0	0	0	0	0	0	0	0	0	0	0	0	0	0	0	0	0	0	0	0	0	0	0	0	0	0	1	1	1	1	1	1	1	1	1	1	0	0	0	0	0	0	0	0	0	0	2	2	2	2	2	2	2	2	2	2	2	2	2	2	2	2	2	2	2	2	3	3	3	3	3	3	3	3	3	3	1	1	1	1	1	1	1	1	1	1	5	5	5	5	5	5	5	5	4	4	4	4	4	4	4	4	4	4	4	4	1	1	1	1	1	1	1	1	1	1	4	4	4	4	4	4	4	4	4	4	4.8	6.4	3.4	3.4	1.4	0	1.4	0	0	0	1.4	0	3	3.4	4.8	1.8	8.7	7.8	1.4	4.8	771150000	123080000	92600000	58441000	43196000	6606200	0	3045300	0	0	0	8170400	0	53014000	24021000	50146000	9816000	113030000	86515000	16296000	83179000	39				217	185;6176;10228;15116;28785;30456;52091	True;True;True;True;True;True;True	187;6252;10357;15309;29185;30869;52895	2498;2499;2500;2501;2502;2503;2504;2505;2506;2507;2508;82327;82328;138236;201800;377637;398750;398751;398752;398753;398754;398755;398756;398757;398758;398759;398760;398761;671651;671652;671653;671654;671655;671656;671657;671658;671659	2726;2727;2728;2729;2730;2731;2732;2733;2734;2735;2736;90232;90233;151159;220850;413177;436236;436237;436238;436239;436240;436241;436242;436243;436244;436245;436246;436247;436248;436249;733370;733371;733372;733373;733374;733375;733376;733377;733378	2730;90233;151159;220850;413177;436238;733373
P30153;B4DDF7;F5H3X9;E9PH38;B4E1Q0;E9PPI5;E9PHZ6;C9J9C1;E9PNM7	P30153;B4DDF7;F5H3X9;E9PH38	22;22;19;17;9;2;2;2;1	22;22;19;17;9;2;2;2;1	18;18;17;15;8;0;0;1;0	Serine/threonine-protein phosphatase 2A 65 kDa regulatory subunit A alpha isoform	PPP2R1A	;;;	9	22	22	18	17	17	15	17	15	16	16	14	15	13	13	13	19	17	18	14	18	15	18	15	17	17	15	17	15	16	16	14	15	13	13	13	19	17	18	14	18	15	18	15	15	14	14	15	13	15	14	11	14	12	12	13	16	14	15	12	15	13	16	13	47	47	37	65.308	589	589;579;534;509;156;83;135;156;119	0	247.02	28560000	26163000	24828000	18146000	13939000	13579000	9080100	6791800	4434000	3843700	2038200	26708000	24640000	25345000	18883000	14827000	13808000	9297900	7125200	4575500	3850700	1975600	474	474	474	474	474	473	469	469	462	458	73	2494900	3002800	2527500	1935100	1434100	983150	581220	438960	285120	244390	1754000	1653400	1929100	1330400	741990	441040	379690	210660	151100	107140	1587100	1605400	1570300	1214600	720690	412040	39079	220900	164470	143030	1333800	1393800	1290100	915200	706930	460730	339310	249960	147940	137940	616340	491400	500280	563580	525450	540310	711980	570580	421500	362160	616850	633370	508190	512910	600360	555950	569590	724330	602460	413820	349490	603390	627900	513990	469100	525280	555710	635300	754080	624310	421710	412580	584620	226410	184640	190530	212710	195610	224580	266870	212950	154950	139080	233340	1290400	882720	511040	274200	305130	1567700	726920	563960	350410	328210	812070	486180	409670	211390	200400	987950	516940	290830	183930	154420	1111400	550160	446430	65252	251910	1179600	650620	466760	264640	196290	1283300	608880	329400	268900	307190	1197500	700020	498360	275040	297350	2017800	1913700	2084000	1468300	1139500	452980	337670	212450	133610	83927	1296500	1542900	1375000	1095300	814030	539550	314490	205710	110340	92753	1284200	1249400	1211000	831970	555290	384690	221770	132630	91240	90318	1002100	928590	1051800	842720	630930	453540	269180	229510	138300	117270	4232700	3848700	3871200	2734200	1965700	1158700	661280	470120	335720	263690	2381000	2414100	2131400	1499600	1110300	637150	432470	275780	189640	152790	974270	1067000	1070200	658350	476760	301250	156530	97836	60756	49522	1600200	1317600	1347400	898500	745190	451230	295640	217080	139800	121350	2334900	2826900	2552700	2015500	1514400	1032800	621110	465280	290880	245100	1642200	1558300	1933600	1355900	822870	489240	395490	221550	157040	108080	1485100	1512500	1586200	1243800	773780	456110	75600	230950	155860	142130	1248000	1312300	1306700	951550	750550	485570	355810	260310	152460	138420	576220	464250	516650	570270	541630	548260	703900	571920	439300	360300	597740	592130	480220	530020	606440	571300	578340	716730	602790	432260	349590	584740	586830	485160	488630	537880	569180	635860	744810	628320	440400	409510	567200	211700	174440	196150	215660	201920	226080	263690	214640	161860	138140	225970	1203800	829090	569020	345800	336720	1487800	705420	612420	358010	328230	758030	457040	440660	249980	226160	938090	499080	323700	193370	155370	1036900	516040	495820	121130	280570	1112700	629030	498980	274470	201040	1196400	572410	398500	316050	327040	1141500	678250	532680	286220	296910	1888500	1803200	2101600	1500900	1204800	508030	374640	223040	138950	86417	1213600	1453200	1385000	1131100	855360	567740	336730	221020	116130	94443	1201400	1176400	1227300	863180	600550	407260	236920	145190	94528	89495	938020	875820	1060300	855920	662900	474360	286250	240130	140550	118280	3959200	3625000	3934300	2819100	2098100	1241100	722980	503300	341550	264310	2226900	2272400	2169900	1564100	1183200	682680	463640	293200	195330	153280	912150	1004300	1073700	687600	516350	319150	171190	107320	63298	49992	1496200	1240800	1378700	931160	789350	474980	316560	228500	143020	121670	49	49	49	49	49	49	48	48	47	47	22	22	22	22	22	22	22	22	22	21	18	18	18	18	18	18	17	18	18	18	20	20	20	20	20	20	19	20	20	19	19	19	19	19	19	19	19	19	19	19	19	19	19	19	19	19	19	19	19	19	19	19	21	21	21	21	21	21	21	20	21	21	20	15	15	15	15	15	15	15	15	15	15	15	20	20	20	20	20	20	20	20	20	20	14	14	14	14	14	14	14	14	14	14	18	18	18	18	18	18	18	18	18	18	26	26	26	26	26	26	26	26	26	26	31	31	31	31	31	31	30	31	30	29	21	21	21	21	21	21	21	21	20	20	21	21	21	21	21	21	21	21	21	20	17	17	17	17	17	17	17	17	15	16	61	61	61	61	61	60	60	59	57	56	22	22	22	22	22	22	22	22	22	22	22	22	22	22	22	22	22	21	21	21	18	18	18	18	18	18	18	18	17	17	32.9	34.6	30.4	36.2	33.1	33.8	36.2	30.4	30.9	26.8	26.8	25.5	40.7	36	37.4	30.7	38.7	31.2	37.4	32.1	66068000000	5322100000	4595100000	2865700000	3260600000	2700400000	2115700000	1970100000	695640000	2816200000	1677900000	1836600000	2213100000	5289900000	5464700000	3515400000	2541200000	8560300000	4116700000	1612900000	2897600000	489				218	31;2227;4654;5613;8708;11686;13704;20128;21575;25219;25249;29548;29837;30616;32251;36757;39342;39876;43534;48032;48119;50995	True;True;True;True;True;True;True;True;True;True;True;True;True;True;True;True;True;True;True;True;True;True	32;2250;4709;5677;8823;11833;13873;20398;21867;25579;25610;29956;30248;31030;32798;37354;39968;39969;40508;44208;48777;48866;51785	291;292;293;294;295;28861;28862;28863;28864;28865;28866;28867;28868;28869;28870;28871;28872;28873;28874;28875;28876;28877;28878;28879;28880;28881;28882;28883;28884;28885;28886;28887;28888;28889;28890;28891;28892;28893;28894;28895;28896;28897;28898;28899;28900;28901;28902;28903;61742;61743;61744;61745;61746;61747;61748;61749;61750;61751;61752;61753;61754;61755;61756;61757;61758;61759;61760;61761;61762;61763;61764;61765;61766;74383;74384;116768;116769;116770;116771;116772;116773;116774;116775;116776;116777;116778;116779;116780;116781;116782;116783;116784;116785;116786;116787;116788;116789;116790;116791;116792;116793;116794;116795;116796;116797;116798;116799;116800;116801;116802;116803;116804;116805;116806;157390;157391;157392;157393;157394;157395;157396;157397;157398;157399;157400;157401;157402;157403;157404;157405;157406;157407;157408;157409;157410;183938;183939;183940;183941;183942;183943;183944;183945;183946;183947;183948;183949;183950;183951;183952;183953;183954;183955;183956;183957;183958;270132;290051;290052;290053;290054;290055;290056;290057;290058;290059;290060;290061;290062;290063;290064;290065;290066;290067;290068;290069;290070;290071;290072;290073;290074;333591;333592;333593;333594;333595;333596;333597;333598;333599;333600;333601;333602;333603;333604;333605;333606;333607;333608;333609;333610;333976;333977;386607;386608;386609;386610;386611;386612;386613;386614;386615;386616;386617;386618;386619;386620;386621;386622;386623;386624;386625;386626;386627;386628;386629;386630;386631;386632;386633;386634;386635;386636;386637;390174;390175;390176;390177;390178;390179;390180;390181;390182;390183;390184;390185;390186;390187;390188;390189;390190;390191;390192;390193;390194;390195;390196;390197;390198;390199;390200;390201;390202;390203;390204;390205;390206;390207;390208;390209;390210;390211;390212;390213;390214;390215;390216;400640;400641;400642;400643;400644;400645;400646;400647;400648;400649;400650;400651;400652;400653;400654;400655;400656;400657;400658;400659;400660;400661;400662;421460;421461;421462;421463;421464;421465;421466;421467;476090;476091;476092;476093;476094;476095;476096;476097;476098;476099;476100;476101;506345;506346;506347;506348;506349;506350;506351;506352;512914;512915;512916;512917;512918;512919;512920;512921;512922;512923;512924;512925;512926;512927;512928;512929;512930;512931;512932;512933;512934;512935;512936;558509;558510;558511;558512;558513;558514;558515;558516;558517;558518;558519;558520;558521;558522;558523;558524;558525;558526;558527;558528;558529;558530;558531;558532;558533;558534;558535;558536;558537;558538;617769;617770;617771;617772;617773;617774;617775;617776;617777;617778;617779;617780;617781;617782;617783;617784;617785;617786;617787;617788;617789;617790;617791;619198;619199;619200;619201;619202;619203;619204;619205;619206;619207;619208;619209;619210;619211;619212;619213;619214;619215;619216;619217;619218;619219;619220;619221;619222;619223;657315;657316;657317;657318;657319;657320;657321;657322;657323;657324;657325;657326;657327;657328	303;304;305;306;307;31578;31579;31580;31581;31582;31583;31584;31585;31586;31587;31588;31589;31590;31591;31592;31593;31594;31595;31596;31597;31598;31599;31600;31601;31602;31603;31604;31605;31606;31607;31608;31609;31610;31611;31612;31613;31614;31615;31616;31617;31618;31619;31620;31621;31622;31623;31624;31625;67806;67807;67808;67809;67810;67811;67812;67813;67814;67815;67816;67817;67818;67819;67820;67821;67822;67823;67824;67825;67826;67827;67828;67829;67830;67831;81560;81561;128113;128114;128115;128116;128117;128118;128119;128120;128121;128122;128123;128124;128125;128126;128127;128128;128129;128130;128131;128132;128133;128134;128135;128136;128137;128138;128139;128140;128141;128142;128143;128144;128145;128146;128147;128148;128149;128150;128151;128152;128153;128154;128155;128156;128157;128158;172400;172401;172402;172403;172404;172405;172406;172407;172408;172409;172410;172411;172412;172413;172414;172415;172416;172417;172418;172419;172420;172421;172422;201387;201388;201389;201390;201391;201392;201393;201394;201395;201396;201397;201398;201399;201400;201401;201402;201403;201404;201405;201406;201407;201408;295659;317992;317993;317994;317995;317996;317997;317998;317999;318000;318001;318002;318003;318004;318005;318006;318007;318008;318009;318010;318011;318012;318013;318014;318015;318016;365208;365209;365210;365211;365212;365213;365214;365215;365216;365217;365218;365219;365220;365221;365222;365223;365224;365225;365226;365227;365228;365229;365611;365612;422842;422843;422844;422845;422846;422847;422848;422849;422850;422851;422852;422853;422854;422855;422856;422857;422858;422859;422860;422861;422862;422863;422864;422865;422866;422867;422868;422869;422870;422871;422872;422873;422874;426698;426699;426700;426701;426702;426703;426704;426705;426706;426707;426708;426709;426710;426711;426712;426713;426714;426715;426716;426717;426718;426719;426720;426721;426722;426723;426724;426725;426726;426727;426728;426729;426730;426731;426732;426733;426734;426735;426736;426737;426738;426739;426740;438264;438265;438266;438267;438268;438269;438270;438271;438272;438273;438274;438275;438276;438277;438278;438279;438280;438281;438282;438283;438284;438285;438286;438287;438288;438289;438290;438291;438292;460582;460583;460584;460585;460586;460587;460588;460589;520559;520560;520561;520562;520563;520564;520565;520566;520567;520568;520569;520570;552961;552962;552963;552964;552965;552966;552967;552968;560045;560046;560047;560048;560049;560050;560051;560052;560053;560054;560055;560056;560057;560058;560059;560060;560061;560062;560063;560064;560065;560066;560067;560068;560069;609403;609404;609405;609406;609407;609408;609409;609410;609411;609412;609413;609414;609415;609416;609417;609418;609419;609420;609421;609422;609423;609424;609425;609426;609427;609428;609429;609430;609431;609432;609433;609434;609435;609436;609437;609438;609439;609440;609441;609442;674379;674380;674381;674382;674383;674384;674385;674386;674387;674388;674389;674390;674391;674392;674393;674394;674395;674396;674397;674398;674399;674400;674401;674402;674403;674404;675953;675954;675955;675956;675957;675958;675959;675960;675961;675962;675963;675964;675965;675966;675967;675968;675969;675970;675971;675972;675973;675974;675975;675976;675977;675978;675979;675980;675981;717502;717503;717504;717505;717506;717507;717508;717509;717510;717511;717512;717513;717514;717515	304;31578;67812;81561;128140;172400;201400;295659;317995;365223;365611;422861;426735;438279;460584;520559;552965;560061;609404;674380;675976;717502	32	350
O95453;B4DDG8;B4DWR4;B4DSB0;F5H1Z4	O95453;B4DDG8;B4DWR4;B4DSB0	17;17;16;13;3	17;17;16;13;3	17;17;16;13;3	Poly(A)-specific ribonuclease PARN	PARN	;;;	5	17	17	17	8	8	7	6	10	9	10	6	9	10	7	11	5	9	6	7	9	11	7	8	8	8	7	6	10	9	10	6	9	10	7	11	5	9	6	7	9	11	7	8	8	8	7	6	10	9	10	6	9	10	7	11	5	9	6	7	9	11	7	8	27.2	27.2	27.2	73.45	639	639;578;593;464;207	0	35.129	5910400	5482100	5186200	4224300	3901200	4319100	2654600	1992500	1374500	1122000	821130	5527400	5165600	5303500	4386900	4044900	4302000	2712100	2105700	1416500	1124400	796920	172	172	172	172	172	172	171	172	170	171	34	340850	404040	354240	301390	255660	203370	82859	59624	47747	34682	358970	402940	390830	313620	234340	175840	103330	57486	42061	30380	408720	388270	378010	337340	271970	177950	9809.5	46584	36156	28105	190030	199750	192410	147190	119870	77152	44095	28779	22042	15844	289040	254180	254580	284890	281790	306500	334840	288760	224090	197570	311870	245190	200520	212020	239540	229070	246320	281330	235620	208250	166640	270800	158810	134770	138430	152150	149510	162610	180390	147770	134250	109570	186970	44266	35648	39411	43295	39070	44504	51235	43511	33933	27755	51483	321280	266990	187930	80709	95642	433590	237230	207950	110110	105390	351200	286580	240130	80420	66186	426390	269900	171480	71698	51879	207030	113920	90620	5871.4	43512	227670	126700	92032	45226	33631	373290	220620	169140	110930	117390	366270	244920	198340	121570	120600	202520	199720	212260	167040	201170	113830	58897	29728	19591	11106	227090	281050	267400	239970	220070	216960	96968	54100	32826	21612	199870	206320	212760	163370	133290	115600	61341	34088	22992	17008	184830	170040	187580	155180	132380	102000	34304	20957	12270	11457	710410	634390	638060	540300	486740	312590	128050	89351	59951	42844	603890	623320	560640	491740	464540	353420	202290	119170	80896	58979	96962	114310	109970	83556	71364	53108	22728	14945	11331	9285.8	396150	344720	349790	285840	287660	203410	83421	52192	37467	27651	319020	380650	357900	311320	263630	207380	91126	66496	48130	34685	336070	379690	393090	322080	246240	182390	109210	63073	43621	30575	382330	366100	384920	343520	278790	185390	23201	52872	34313	28044	177840	188170	194470	151670	125330	80645	47666	31091	22454	15902	270320	240090	261460	289390	288520	308200	333410	291430	231400	195720	302550	229290	189500	217970	242280	235170	248360	280300	237800	213370	164800	263130	148520	127310	142230	154470	153410	163430	179870	149670	137820	108090	181380	41401	33694	40383	43754	40372	44897	50812	43772	35166	27604	49850	300020	250760	198760	101560	107240	413070	229910	218600	112860	106380	328130	269110	249260	102280	83306	405430	258080	182340	78136	54894	193190	106810	99302	17529	49607	214440	122060	97995	47532	34886	348370	207490	184940	125600	126860	351880	238470	206940	123910	120280	189560	188280	214970	171130	203190	115890	65365	33536	20751	11496	212690	264980	268490	246750	225140	216470	102310	61530	34701	22234	187100	194440	214370	168120	139540	117440	64497	37896	24040	17187	172970	160380	189770	157990	136530	104010	38823	24769	12893	11504	664450	598100	651460	551570	499100	322950	144950	99723	61314	43411	564910	587410	571530	506310	475240	358990	214030	130110	84040	59636	90796	107680	110410	86367	74230	54406	25026	16786	11545	9249.5	370490	324950	357860	293230	293490	206360	92977	59302	38509	27824	11	11	11	11	11	11	10	11	11	11	8	8	8	8	8	8	8	8	8	8	7	7	7	7	7	7	7	7	7	7	6	6	6	6	6	6	6	6	6	6	10	10	10	10	10	10	10	10	10	10	10	9	9	9	9	9	9	9	9	9	9	9	9	9	9	9	9	9	9	9	9	9	9	6	6	6	6	6	6	6	6	6	6	6	9	9	9	9	9	9	9	9	9	9	10	10	10	10	10	10	10	10	10	10	8	8	8	8	8	8	8	8	8	8	15	15	15	15	15	15	15	15	15	15	5	5	5	5	5	5	5	5	5	5	8	8	8	8	8	8	8	8	8	8	6	6	6	6	6	6	6	6	6	6	7	7	7	7	7	7	7	7	7	7	13	13	13	13	13	13	13	13	11	12	11	11	11	11	11	11	11	11	11	11	6	6	6	6	6	6	6	6	6	6	8	8	8	8	8	8	8	8	8	8	14.6	13.6	11.6	9.9	17.1	13.6	15.5	11	15.5	16.3	11.3	16.4	8.9	14.1	10.2	12.4	15.3	18.2	11	13.8	3355500000	210920000	230580000	170600000	126430000	203710000	179760000	139090000	50677000	184790000	205050000	124310000	224780000	128640000	186580000	98683000	109430000	309970000	250230000	59231000	162040000	177				219	6426;11610;12305;13204;14559;17298;21128;22864;27148;28037;33250;33641;46727;47831;48514;50605;50883	True;True;True;True;True;True;True;True;True;True;True;True;True;True;True;True;True	6507;11757;12461;13369;14744;17520;21417;23196;27535;28426;33810;34207;47448;48571;49265;51390;51671	85996;85997;85998;85999;86000;86001;86002;86003;86004;86005;86006;86007;86008;86009;86010;86011;86012;86013;86014;86015;156496;156497;156498;156499;156500;156501;156502;156503;156504;156505;156506;156507;156508;156509;156510;156511;165568;165569;176809;176810;176811;176812;195070;195071;195072;195073;195074;195075;195076;195077;195078;195079;195080;195081;195082;195083;195084;195085;195086;195087;195088;231859;231860;231861;231862;231863;231864;231865;231866;231867;231868;231869;231870;231871;231872;231873;231874;231875;231876;231877;231878;231879;231880;283643;283644;283645;283646;283647;283648;283649;283650;283651;283652;283653;283654;283655;283656;283657;283658;283659;283660;283661;283662;283663;307430;307431;307432;307433;307434;307435;307436;307437;307438;307439;307440;307441;307442;307443;307444;307445;307446;307447;307448;357903;357904;357905;357906;357907;357908;357909;357910;368318;368319;368320;368321;368322;368323;368324;368325;368326;368327;432992;432993;432994;432995;437989;437990;599508;599509;599510;615034;615035;615036;624171;624172;624173;624174;624175;624176;624177;624178;624179;624180;624181;624182;624183;651954;651955;651956;651957;655625;655626;655627;655628;655629;655630	94246;94247;94248;94249;94250;94251;94252;94253;94254;94255;94256;94257;94258;94259;94260;94261;94262;94263;94264;94265;171410;171411;171412;171413;171414;171415;171416;171417;171418;171419;171420;171421;171422;171423;171424;171425;181397;181398;193537;193538;193539;193540;213418;213419;213420;213421;213422;213423;213424;213425;213426;213427;213428;213429;213430;213431;213432;213433;213434;213435;213436;253883;253884;253885;253886;253887;253888;253889;253890;253891;253892;253893;253894;253895;253896;253897;253898;253899;253900;253901;253902;253903;253904;310815;310816;310817;310818;310819;310820;310821;310822;310823;310824;310825;310826;310827;310828;310829;310830;310831;310832;310833;310834;310835;336952;336953;336954;336955;336956;336957;336958;336959;336960;336961;336962;336963;336964;336965;336966;336967;336968;336969;336970;391600;391601;391602;391603;391604;391605;391606;391607;402989;402990;402991;402992;402993;402994;402995;402996;402997;402998;473199;473200;473201;473202;478684;478685;478686;654206;654207;654208;671172;671173;671174;681430;681431;681432;681433;681434;681435;681436;681437;681438;681439;681440;681441;681442;711639;711640;711641;711642;715647;715648;715649;715650;715651;715652	94257;171412;181398;193540;213420;253885;310816;336963;391606;402989;473202;478684;654207;671173;681430;711642;715649
Q10469;B4DDK9	Q10469;B4DDK9	1;1	1;1	1;1	Alpha-1,6-mannosyl-glycoprotein 2-beta-N-acetylglucosaminyltransferase	MGAT2	;	2	1	1	1	0	0	0	0	0	0	0	0	0	0	0	0	0	0	1	1	0	0	0	0	0	0	0	0	0	0	0	0	0	0	0	0	0	0	1	1	0	0	0	0	0	0	0	0	0	0	0	0	0	0	0	0	0	0	1	1	0	0	0	0	2.7	2.7	2.7	51.55	447	447;453	0.0097169	1.5476	62700	57304	61829	40063	28584	23555	14224	10405	8637.1	7944	0	58669	53969	62472	41514	30956	24393	14934	11109	8675.5	7825.9	0	2	2	2	2	2	2	2	2	2	2	0																																																																																					0	0	0	0	0	0	0	0	0	0	0	0	0	0	0	0	0	0	0	0	0	0	0	0	0	0	0	0	0	0	0	0	0	0	0	0	0	0	0	0	0	0	0	0	0	0	0	0	0	0	0	0	0	0	0	0	0	0	0	0	28551	26126	28801	18694	13195	10272	6342.9	3771.2	4032.3	3561.4	34148	31178	33028	21369	15389	13284	7880.7	6633.5	4604.8	4382.6	0	0	0	0	0	0	0	0	0	0	0	0	0	0	0	0	0	0	0	0	0	0	0	0	0	0	0	0	0	0	0	0	0	0	0	0	0	0	0	0	0	0	0	0	0	0	0	0	0	0	0	0	0	0	0	0	0	0	0	0	0	0	0	0	0	0	0	0	0	0	0	0	0	0	0	0	0	0	0	0	0	0	0	0	0	0	0	0	0	0	0	0	0	0	0	0	0	0	0	0	0	0	0	0	0	0	0	0	0	0	0	0	0	0	0	0	0	0	0	0	0	0	0	0	0	0	0	0	0	0	0	0	0	0	0	0	0	0	0	0	0	0	0	0	0	0	0	0	0	0	0	0	0	0	0	0	0	0	0	0	0	0	0	0	0	0	0	0	0	0	0	0	0	0	0	0	0	0	0	0	0	0	0	0	26719	24608	29055	19318	14299	10685	6686.1	4129	4038.3	3475.8	31950	29361	33417	22196	16656	13708	8248.1	6980.3	4637.2	4350.1	0	0	0	0	0	0	0	0	0	0	0	0	0	0	0	0	0	0	0	0	0	0	0	0	0	0	0	0	0	0	0	0	0	0	0	0	0	0	0	0	0	0	0	0	0	0	0	0	0	0	0	0	0	0	0	0	0	0	0	0	0	0	0	0	0	0	0	0	0	0	0	0	0	0	0	0	0	0	0	0	0	0	0	0	0	0	0	0	0	0	0	0	0	0	0	0	0	0	0	0	0	0	0	0	0	0	0	0	0	0	0	0	0	0	0	0	0	0	0	0	0	0	0	0	0	0	0	0	0	0	0	0	0	0	0	0	0	0	0	0	0	0	0	0	0	0	0	0	0	0	0	0	0	0	0	0	0	0	0	0	0	0	0	0	0	0	0	0	0	0	0	0	0	0	0	0	0	0	0	0	0	0	0	0	1	1	1	1	1	1	1	1	1	1	1	1	1	1	1	1	1	1	1	1	0	0	0	0	0	0	0	0	0	0	0	0	0	0	0	0	0	0	0	0	0	0	0	0	0	0	0	0	0	0	0	0	0	0	0	0	0	0	0	0	0	0	0	0	0	0	0	0	0	0	0	0	0	0	2.7	2.7	0	0	0	0	28956000	0	0	0	0	0	0	0	0	0	0	0	0	0	0	17099000	11857000	0	0	0	0	2				220	42561	TRUE	43222	545197;545198	594738;594739	594738
P54619;F8VYY9;B4DDT7;F8W9D1;F8VVA3;H0YIC9;F8VPF5;F8VZX1;F8VRY2;H0YHF8;F8VSL2;F8VSH3;F8VU55;Q9UGJ0;E9PGP6;B4DUK8;G8JLM0;Q9UGJ0-2;Q9UGJ0-3	P54619;F8VYY9;B4DDT7;F8W9D1;F8VVA3;H0YIC9	10;10;10;8;6;5;4;4;3;3;3;2;2;1;1;1;1;1;1	10;10;10;8;6;5;4;4;3;3;3;2;2;1;1;1;1;1;1	9;9;9;8;5;4;4;3;2;3;2;1;1;1;1;0;1;1;1	5-AMP-activated protein kinase subunit gamma-1	PRKAG1	;;;;;	19	10	10	9	5	4	4	5	1	0	1	0	1	3	1	3	0	1	0	1	8	4	2	5	5	4	4	5	1	0	1	0	1	3	1	3	0	1	0	1	8	4	2	5	4	4	3	4	0	0	0	0	0	2	1	2	0	0	0	1	7	3	1	4	31.4	31.4	29	37.579	331	331;280;299;247;161;251;145;203;82;93;125;69;91;569;445;353;444;328;525	0	39.404	3350100	2981000	2828000	2019800	1576600	1403500	818780	577150	389040	299400	51287	3132500	2807100	2893300	2103400	1673300	1432000	853450	616230	399160	301670	49833	65	65	65	65	65	65	65	65	63	63	2	192750	221650	189870	147240	101610	64896	32498	19588	12542	9711.8	427000	392320	400860	262380	157810	92842	66431	37390	25386	20496	353450	326470	313420	231810	150450	78032	6851.6	35575	25159	22151	282720	279960	264430	179130	127320	65090	38451	27567	19295	12410	28947	22034	22767	27312	30179	30185	34754	30335	19288	15066	23272												30019	24650	22912	28385	33049	32273	36806	33019	20092	16127	28015												56657	40418	25036	12095	13297	69819	39084	29571	17647	16427	140850	91592	74934	34139	29303	190010	112240	71291	38146	25377	44337	24096	18977	1747.9	11762	44761	26220	21403	11290	8217.2	124970	68483	39907	32732	26112	130040	76227	62461	39122	28777	0	0	0	0	0	0	0	0	0	0	67544	77337	69257	54830	38827	29429	16701	8656.5	5976.4	5860.3	0	0	0	0	0	0	0	0	0	0	59210	57540	65209	51818	41750	22139	9796.3	5677.4	2926.3	2496.6	667040	581450	552870	399700	333260	214440	110740	74590	62730	54295	402820	380640	363870	264640	224880	164290	121460	66658	51550	33729	58991	62652	60088	42673	41420	33152	19501	14945	10873	8879.4	412770	329700	343630	249210	215570	142080	71025	38419	27016	19382	180350	208700	192040	152720	107740	69014	35664	21703	13022	9805.1	399460	369410	406040	271460	174210	101830	70507	40046	26492	20577	330560	307490	319140	238550	160670	86319	14311	37708	23877	22061	264480	263560	268220	186080	136610	71161	42659	29283	19650	12639	27059	20830	23655	27624	30588	30359	34542	30341	20068	15230	22656	0	0	0	0	0	0	0	0	0	0	0	28058	23289	23900	28834	33342	32429	36624	32990	21022	16323	27176	0	0	0	0	0	0	0	0	0	0	0	52870	37959	27415	15357	15013	66366	37746	31511	18129	16478	131490	86064	79991	41852	34865	180450	107630	76524	40307	26391	41371	22594	20896	4103.4	12879	42277	25444	22422	11648	8484.2	116550	64398	46087	37773	28966	124360	73756	65559	39772	29255	0	0	0	0	0	0	0	0	0	0	63214	72841	69886	56686	41067	30630	17674	9676.1	6279.4	5809	0	0	0	0	0	0	0	0	0	0	55436	54267	65575	52522	43390	23606	11260	6435.1	3139.9	2547.5	623670	547570	566770	414270	349500	223500	121450	81676	63309	53586	376770	358480	370660	274550	236290	169170	126000	71247	53253	34050	55208	58998	60761	44501	43026	33579	20556	15845	10986	8868.6	385940	310630	352260	256550	225150	146930	77623	43267	28206	19571	10	10	10	10	10	10	10	10	8	9	5	5	5	5	5	5	5	5	5	5	4	4	4	4	4	4	4	4	4	4	5	5	5	5	5	5	5	5	5	5	1	1	1	1	1	1	1	1	1	1	1	0	0	0	0	0	0	0	0	0	0	0	1	1	1	1	1	1	1	1	1	1	1	0	0	0	0	0	0	0	0	0	0	0	1	1	1	1	1	1	1	1	1	1	3	3	3	3	3	3	3	3	3	3	1	1	1	1	1	1	1	1	1	1	5	5	5	5	5	5	5	5	5	5	0	0	0	0	0	0	0	0	0	0	1	1	1	1	1	1	1	1	1	1	0	0	0	0	0	0	0	0	0	0	1	1	1	1	1	1	1	1	1	1	15	15	15	15	15	15	15	15	15	14	4	4	4	4	4	4	4	4	4	4	3	3	3	3	3	3	3	3	3	3	5	5	5	5	5	5	5	5	5	5	17.8	16	15.1	18.1	2.4	0	2.4	0	2.4	10.9	2.7	8.2	0	2.4	0	5.4	24.8	16	5.7	16.6	1474100000	135720000	159110000	125060000	91081000	15776000	0	10432000	0	20351000	73765000	22506000	102830000	0	13461000	0	19654000	374550000	156740000	14968000	138090000	66				221	416;1429;14113;26420;26421;28656;30322;39365;40619;49199	True;True;True;True;True;True;True;True;True;True	419;1441;14289;26797;26798;29055;30735;39992;41256;49966	5440;5441;5442;5443;5444;5445;5446;5447;5448;5449;5450;5451;5452;18577;189372;189373;189374;189375;189376;189377;189378;189379;189380;189381;189382;189383;189384;189385;189386;348829;348830;348831;348832;348833;348834;348835;348836;348837;348838;376110;376111;376112;376113;376114;376115;376116;376117;376118;376119;376120;396865;396866;396867;396868;396869;506464;521563;521564;521565;521566;521567;633655;633656;633657	5891;5892;5893;5894;5895;5896;5897;5898;5899;5900;5901;5902;5903;20269;207276;207277;207278;207279;207280;207281;207282;207283;207284;207285;207286;207287;207288;207289;207290;381685;381686;381687;381688;381689;381690;381691;381692;381693;381694;381695;411576;411577;411578;411579;411580;411581;411582;411583;411584;411585;411586;411587;434166;434167;434168;434169;434170;553082;569437;569438;569439;569440;569441;691655;691656;691657	5903;20269;207276;381685;381689;411586;434168;553082;569437;691657
P49590;B4DDY8;C9JV49;E9PD60;C9JW95;E9PG66;F5HHF0;B4DQ67;C9JHI8;D6RJE6;D6RB22	P49590;B4DDY8;C9JV49;E9PD60;C9JW95;E9PG66;F5HHF0;B4DQ67;C9JHI8	15;15;13;12;12;11;10;9;9;6;2	9;9;7;6;6;7;6;5;5;4;2	9;9;7;6;6;7;6;5;5;4;2	Probable histidine--tRNA ligase, mitochondrial	HARS2	;;;;;;;;	11	15	9	9	9	5	8	6	5	9	10	5	7	7	6	9	7	6	9	9	10	8	8	7	5	1	3	2	3	4	5	3	3	3	2	5	2	2	4	5	4	3	3	3	5	1	3	2	3	4	5	3	3	3	2	5	2	2	4	5	4	3	3	3	27.9	16.4	16.4	56.888	506	506;481;466;359;446;432;345;334;392;181;116	0	27.741	1831000	1653900	1572700	1364500	1253900	1354900	965520	772190	480290	395870	278570	1712200	1559000	1611800	1409200	1297100	1355500	975500	800020	496290	399240	270020	66	66	66	66	66	66	65	66	65	65	15	72270	85472	72922	65501	55938	45662	28294	22366	12152	9416.5	36213	33466	37632	29871	21350	12815	9617.7	5519.8	2996.4	1203.1	163600	161660	161810	145040	108910	79054	5026.2	41458	22316	17616	23675	25368	23809	18738	14337	10127	6149.8	6359.5	3973.5	2715	65825	58968	50776	63265	57918	64109	72573	66258	44485	40711	60889	93853	79674	74006	91714	89902	95652	103650	86692	61225	52628	94832	113630	95219	85584	108270	108740	112670	125670	107660	70873	61764	100120	16736	14454	13938	17138	16863	18006	19711	15502	16614	16522	22721	122590	93268	73131	43247	45538	146450	78931	75510	58175	52323	54451	40063	44846	29557	23839	63214	42864	33145	25644	19007	57671	32472	32502	2947.6	19666	58495	37319	32405	20704	14877	104710	58466	35568	31809	27822	109380	62603	45643	32538	28324	66227	64972	71204	60191	70849	45191	41963	24722	9537.3	6746.3	55785	69770	63057	59854	52442	59072	37391	19774	8403.5	6361.6	123680	123560	115820	93047	72786	67265	42581	23856	14127	10651	149600	140820	157530	131000	124540	102620	59074	43644	18996	14549	246900	218240	211660	177210	155970	114100	81571	51350	22010	14747	117580	119850	105660	85775	81104	72578	54908	33834	17016	9648.4	58346	60463	60468	45635	42176	31154	19657	12011	7775	7168.3	87668	77703	80792	64688	63193	47319	35963	24491	10730	8890.4	67632	80535	73859	67554	57642	46668	29526	23405	12502	9622.2	33894	31560	37944	30295	22562	13714	10118	5812.4	3198.5	1329.5	153090	152460	163910	147440	112310	82616	8026.8	43129	21137	18026	22155	23898	24069	19311	15064	10618	6558.3	6523.3	3975.3	2777.2	61527	55681	52718	64321	59300	64816	72000	66435	46156	40578	59092	87733	75274	76767	92964	91516	96251	103120	87451	63949	52495	91784	106200	89951	89182	109810	110460	113530	124910	108200	74017	61824	97098	15648	13659	14394	17349	17193	18091	19733	15906	16940	16052	22051	114490	87695	77292	49482	49294	140540	77738	79313	57754	51800	50910	37741	45954	31563	26191	61279	42011	34638	25783	19026	53849	30453	34557	6042.8	21407	55397	36481	33593	20926	15128	97664	55004	40689	35836	29948	104670	60890	48807	33047	28216	61997	61287	72041	61351	71829	45996	42980	25508	10638	7227.1	52237	65782	63471	61641	53938	58764	37783	21500	9390	6685.6	115700	116410	117690	96146	76417	68326	43777	25847	14969	10855	140030	132840	159170	133590	127910	103820	61846	46179	20201	15232	230880	205700	216780	181780	161310	117250	84517	53947	23935	15700	109970	112880	107880	89229	83905	73119	55807	35422	18175	10280	54609	56966	61084	47104	43749	31810	20654	12944	8085.8	7157.6	82006	73248	82356	66371	65114	48218	37022	25459	11515	9228.2	4	4	4	4	4	4	4	4	3	3	1	1	1	1	1	1	1	1	1	1	3	3	3	3	3	3	2	3	3	3	1	1	1	1	1	1	1	1	1	1	3	3	3	3	3	3	3	3	3	3	3	4	4	4	4	4	4	4	4	4	4	4	6	6	6	6	6	6	6	6	6	6	6	2	2	2	2	2	2	2	2	2	2	2	4	4	4	4	4	4	4	4	4	4	3	3	3	3	3	3	3	3	3	3	2	2	2	2	2	2	2	2	2	2	5	5	5	5	5	5	5	5	5	5	2	2	2	2	2	2	2	2	2	2	2	2	2	2	2	2	2	2	2	2	4	4	4	4	4	4	4	4	4	4	5	5	5	5	5	5	5	5	5	5	6	6	6	6	6	6	6	6	6	6	3	3	3	3	3	3	3	3	3	3	3	3	3	3	3	3	3	3	3	3	3	3	3	3	3	3	3	3	3	3	17.8	9.7	16.4	12.1	10.1	18	20.4	10.1	14.6	14.2	11.7	18	13	12.3	18	18.6	19	15.8	15.6	14	1581200000	56236000	29304000	88065000	6966900	117380000	121770000	111780000	15493000	90468000	79232000	77170000	64295000	79737000	80113000	87285000	91333000	192810000	97919000	31572000	62296000	70				222	6990;7562;11908;12874;17503;17855;21454;22974;27094;35352;38219;45796;50828;50848;51083	True;False;True;True;False;True;True;False;True;False;True;True;False;False;True	7076;7665;12062;13032;17727;18083;21744;23309;27480;35935;38834;46506;51616;51636;51874	93253;93254;93255;93256;93257;93258;101162;101163;101164;101165;101166;101167;101168;101169;101170;101171;101172;101173;101174;101175;101176;101177;101178;101179;101180;101181;101182;160439;172171;172172;172173;172174;172175;172176;172177;172178;172179;172180;172181;172182;172183;172184;172185;172186;172187;172188;172189;234665;234666;234667;239231;239232;239233;239234;239235;239236;287985;287986;287987;287988;308698;308699;308700;308701;308702;308703;308704;308705;357158;357159;357160;357161;357162;458781;458782;458783;458784;458785;458786;458787;458788;458789;458790;458791;458792;458793;458794;458795;458796;458797;458798;458799;458800;458801;458802;458803;458804;458805;458806;458807;458808;458809;458810;458811;458812;458813;458814;458815;458816;458817;458818;458819;458820;458821;458822;458823;458824;458825;494165;494166;494167;494168;494169;494170;494171;586293;586294;586295;586296;586297;586298;586299;586300;654879;654880;654881;654882;654883;654884;654885;654886;654887;654888;654889;654890;654891;654892;654893;654894;654895;654896;654897;654898;654899;654900;654901;654902;654903;654904;654905;654906;654907;654908;654909;654910;655223;655224;655225;655226;655227;655228;655229;655230;655231;655232;655233;655234;655235;655236;655237;655238;655239;655240;655241;658414;658415;658416;658417;658418;658419;658420;658421;658422;658423;658424;658425	102142;102143;102144;102145;102146;102147;110971;110972;110973;110974;110975;110976;110977;110978;110979;110980;110981;110982;110983;110984;110985;110986;110987;110988;110989;110990;110991;175908;188456;188457;188458;188459;188460;188461;188462;188463;188464;188465;188466;188467;188468;188469;188470;188471;188472;188473;188474;256936;256937;256938;262000;262001;262002;262003;262004;262005;315524;315525;315526;315527;338340;338341;338342;338343;338344;338345;338346;338347;390688;390689;390690;390691;390692;501623;501624;501625;501626;501627;501628;501629;501630;501631;501632;501633;501634;501635;501636;501637;501638;501639;501640;501641;501642;501643;501644;501645;501646;501647;501648;501649;501650;501651;501652;501653;501654;501655;501656;501657;501658;501659;501660;501661;501662;501663;501664;501665;501666;501667;501668;501669;539935;539936;539937;539938;539939;539940;539941;539942;639437;639438;639439;639440;639441;639442;639443;639444;714840;714841;714842;714843;714844;714845;714846;714847;714848;714849;714850;714851;714852;714853;714854;714855;714856;714857;714858;714859;714860;714861;714862;714863;714864;714865;714866;714867;714868;714869;714870;714871;714872;714873;714874;715227;715228;715229;715230;715231;715232;715233;715234;715235;715236;715237;715238;715239;715240;715241;715242;715243;715244;715245;718712;718713;718714;718715;718716;718717;718718;718719;718720;718721;718722;718723;718724	102143;110983;175908;188466;256937;262003;315526;338344;390691;501655;539938;639440;714845;715238;718712
Q7L1V2;E7EW32;B4DDZ0	Q7L1V2;E7EW32;B4DDZ0	2;2;2	2;2;2	2;2;2	Vacuolar fusion protein MON1 homolog B	MON1B	;;	3	2	2	2	0	1	0	1	0	0	0	0	0	0	0	0	0	0	0	0	0	0	0	0	0	1	0	1	0	0	0	0	0	0	0	0	0	0	0	0	0	0	0	0	0	1	0	1	0	0	0	0	0	0	0	0	0	0	0	0	0	0	0	0	4.6	4.6	4.6	59.217	547	547;438;401	0.00024679	3.7053	71642	70213	66763	46817	30927	20221	15210	8518.4	6184.6	4396.4	0	67018	66112	67722	48534	33477	21617	15904	9071.6	6414.6	4432	0	2	2	2	2	2	2	2	2	2	2	0											37458	35922	34699	24928	16508	11597	8702.7	4281.9	2654.6	2276.8											34184	34291	32064	21889	14419	8623.5	6507	4236.5	3530	2119.6																																													0	0	0	0	0	0	0	0	0	0	0	0	0	0	0	0	0	0	0	0	0	0	0	0	0	0	0	0	0	0	0	0	0	0	0	0	0	0	0	0	0	0	0	0	0	0	0	0	0	0	0	0	0	0	0	0	0	0	0	0	0	0	0	0	0	0	0	0	0	0	0	0	0	0	0	0	0	0	0	0	0	0	0	0	0	0	0	0	0	0	0	0	0	0	0	0	0	0	0	0	0	0	0	0	0	0	0	0	0	0	0	0	0	0	0	0	0	0	0	0	0	0	0	0	0	0	0	0	0	0	35040	33830	35218	25775	17823	12276	9019	4628.8	2840.9	2290.5	0	0	0	0	0	0	0	0	0	0	31979	32281	32503	22759	15654	9340.6	6885	4442.8	3573.7	2141.5	0	0	0	0	0	0	0	0	0	0	0	0	0	0	0	0	0	0	0	0	0	0	0	0	0	0	0	0	0	0	0	0	0	0	0	0	0	0	0	0	0	0	0	0	0	0	0	0	0	0	0	0	0	0	0	0	0	0	0	0	0	0	0	0	0	0	0	0	0	0	0	0	0	0	0	0	0	0	0	0	0	0	0	0	0	0	0	0	0	0	0	0	0	0	0	0	0	0	0	0	0	0	0	0	0	0	0	0	0	0	0	0	0	0	0	0	0	0	0	0	0	0	0	0	0	0	0	0	0	0	0	0	0	0	0	0	0	0	0	0	0	0	0	0	0	0	0	0	0	0	0	0	0	0	0	0	0	0	0	0	0	0	0	0	0	0	0	0	0	0	0	0	0	0	1	1	1	1	1	1	1	1	1	1	0	0	0	0	0	0	0	0	0	0	1	1	1	1	1	1	1	1	1	1	0	0	0	0	0	0	0	0	0	0	0	0	0	0	0	0	0	0	0	0	0	0	0	0	0	0	0	0	0	0	0	0	0	0	0	0	0	0	0	0	0	0	0	0	0	0	0	0	0	0	0	0	0	0	0	0	0	0	0	0	0	0	0	0	0	0	0	0	0	0	0	0	0	0	0	0	0	0	0	0	0	0	0	0	0	0	0	0	0	0	0	0	0	0	0	0	0	0	0	0	0	0	0	0	0	0	0	0	0	0	0	0	0	0	0	0	0	0	0	0	0	0	0	0	0	0	0	0	0	0	0	0	0	0	0	0	0	0	0	0	0	0	0	0	0	0	0	0	0	0	0	0	0	0	0	0	0	0	0	0	0	0	0	0	0	2.9	0	1.6	0	0	0	0	0	0	0	0	0	0	0	0	0	0	0	0	26440000	0	16669000	0	9770800	0	0	0	0	0	0	0	0	0	0	0	0	0	0	0	0	2				223	36685;45684	True;True	37282;46394	475292;584943	519729;638017	519729;638017
P20839;C9J381;E7EQS0;P20839-2;B4DE09;P20839-3;C9JV30;C9K0R9;C9J029	P20839;C9J381;E7EQS0;P20839-2;B4DE09;P20839-3;C9JV30	11;11;11;11;11;11;11;5;3	9;9;9;9;9;9;9;3;3	9;9;9;9;9;9;9;3;3	Inosine-5-monophosphate dehydrogenase 1;Inosine-5-monophosphate dehydrogenase	IMPDH1	;;;;;;	9	11	9	9	3	5	6	4	3	2	4	1	3	4	4	5	3	5	4	5	5	5	6	5	1	4	4	2	1	1	2	0	1	2	2	3	1	3	2	3	3	3	4	3	1	4	4	2	1	1	2	0	1	2	2	3	1	3	2	3	3	3	4	3	24.7	21.8	21.8	55.405	514	514;513;530;489;509;563;566;289;184	0	22.534	1513700	1389500	1320900	969160	734260	718070	452740	327670	230800	184800	68117	1415600	1308600	1347900	1007900	781230	729910	465750	346670	236440	185180	66131	42	42	42	42	42	42	42	42	42	42	4	19177	21723	20107	17043	14425	10955	6052.2	5781.9	4353.4	3050.7	203920	199690	205220	143460	88666	56356	49986	28396	20944	19161	169150	159240	159810	122970	78174	50369	3991.6	23227	18423	14506	72289	73501	68901	46460	34521	21123	15044	10183	6973.7	5504.4	28523	23271	21403	27817	24287	25571	34713	27565	23334	17591	29289	19544	13934	17348	19992	19938	20883	25518	20154	15553	11344	20196	17385	14908	13330	17813	16021	16834	21117	17483	11688	11144	18631												34511	26593	14170	7056.1	8097.7	45913	23237	17111	9785.6	10217	49699	34248	34176	17232	15889	60824	35074	22682	16111	13307	52451	28481	19946	1089.4	11526	60300	32741	18758	11881	8917.7	82110	41979	28168	21142	21943	84732	46736	34892	23158	20256	59602	48693	51436	31314	31823	13677	12712	9598.9	4558.8	2157.4	94105	116370	97486	79340	61190	42360	22937	12213	7264.4	5266.4	68076	74297	67223	43398	25099	17787	9270.9	4712.7	4234.5	3840.1	66364	59832	63674	50517	37790	29086	16579	13096	8677.2	6201.3	102790	100360	94633	69110	51243	32755	20277	15234	10177	8490.3	122290	120440	108620	81293	61329	44062	28568	16007	10467	8368.8	116730	121300	119190	82196	62718	39073	20609	11803	9178	5953.8	134980	110670	116030	89919	69580	45406	27572	18767	14039	9519.7	17950	20471	20302	17526	14919	11280	6481.4	6030.7	4327.8	3070.6	190830	188090	206990	147680	96943	61084	51663	29870	21662	18996	158250	150050	162000	125930	83304	54249	7985.7	24593	17443	14445	67631	69191	69814	48414	36978	22479	15942	10711	7148.2	5531.3	26658	21992	22272	28064	24989	26025	34331	27609	24010	17495	28485	18279	13191	17816	20062	20413	21043	25294	20239	16117	11369	19625	16249	14089	13857	17982	16380	17088	20876	17539	12274	11084	18022	0	0	0	0	0	0	0	0	0	0	0	32200	24970	15688	9257.1	9063	43534	22432	18513	10116	10201	46435	32211	35540	19601	17877	58109	34071	24530	16527	13301	48930	26699	22344	4105.9	12878	56628	31561	20685	12465	9043.9	76585	39482	32167	24282	23556	80874	45482	37319	23608	20260	55736	45841	52575	32568	33329	14699	13562	9709.5	4788.9	2373.1	88077	109590	98392	82284	63924	44106	24625	13595	7739	5382.5	63700	69916	67836	45512	27884	19068	10006	5370.6	4345.9	3771.3	62089	56406	64565	51598	39769	30184	17583	13836	8808.1	6291	96150	94511	96172	71518	54384	34681	21734	16085	10364	8514.5	114380	113410	110710	84396	64903	45892	29996	17332	10971	8428.9	109250	114220	120250	85177	66637	41195	22568	13080	9440.3	6011.7	126230	104310	118610	91942	73102	47691	29555	20021	14281	9608.5	1	1	1	1	1	1	1	1	1	1	3	3	3	3	3	3	3	3	3	3	3	3	3	3	3	3	3	3	3	3	2	2	2	2	2	2	2	2	2	2	1	1	1	1	1	1	1	1	1	1	1	1	1	1	1	1	1	1	1	1	1	1	2	2	2	2	2	2	2	2	2	2	2	0	0	0	0	0	0	0	0	0	0	0	1	1	1	1	1	1	1	1	1	1	2	2	2	2	2	2	2	2	2	2	2	2	2	2	2	2	2	2	2	2	3	3	3	3	3	3	3	3	3	3	1	1	1	1	1	1	1	1	1	1	3	3	3	3	3	3	3	3	3	3	2	2	2	2	2	2	2	2	2	2	3	3	3	3	3	3	3	3	3	3	2	2	2	2	2	2	2	2	2	2	3	3	3	3	3	3	3	3	3	3	4	4	4	4	4	4	4	4	4	4	3	3	3	3	3	3	3	3	3	3	6.2	9.7	11.3	6	4.5	4.9	6.2	1.6	4.5	7.8	7.8	9.3	4.5	9.3	7.8	11.9	9.7	9.3	12.3	9.3	994420000	8431400	141140000	92402000	61336000	38480000	14460000	14473000	0	14602000	24373000	23035000	58104000	51968000	83352000	31205000	28856000	106910000	89020000	37657000	74616000	45				224	6361;8597;8995;14464;17873;19772;20861;30056;32936;41449;51674	True;False;False;True;True;True;True;True;True;True;True	6441;8709;9112;14647;18103;20035;21148;30467;33488;42097;52472	85132;85133;85134;85135;85136;85137;85138;85139;85140;85141;115056;115057;115058;115059;115060;115061;115062;115063;115064;115065;115066;115067;115068;115069;115070;115071;115072;115073;115074;115075;115076;115077;115078;115079;120845;120846;120847;120848;120849;120850;120851;120852;120853;120854;120855;120856;120857;120858;120859;120860;120861;120862;120863;120864;120865;193972;239572;239573;265579;265580;265581;265582;265583;265584;265585;265586;265587;265588;265589;265590;265591;280012;392868;392869;392870;392871;392872;392873;392874;392875;392876;392877;392878;392879;392880;392881;429369;429370;531771;666232	93314;93315;93316;93317;93318;93319;93320;93321;93322;93323;126222;126223;126224;126225;126226;126227;126228;126229;126230;126231;126232;126233;126234;126235;126236;126237;126238;126239;126240;126241;126242;126243;126244;126245;126246;126247;126248;132632;132633;132634;132635;132636;132637;132638;132639;132640;132641;132642;132643;132644;132645;132646;132647;132648;132649;132650;132651;132652;132653;132654;132655;132656;132657;132658;132659;132660;132661;132662;132663;132664;132665;132666;132667;132668;132669;132670;132671;212250;262368;262369;290574;290575;290576;290577;290578;290579;290580;290581;290582;290583;290584;290585;290586;306544;429599;429600;429601;429602;429603;429604;429605;429606;429607;429608;429609;429610;429611;429612;469168;469169;580436;727340	93320;126245;132660;212250;262369;290579;306544;429604;469169;580436;727340
Q96HA8;B4DE68;E5RIY9;E5RHC2	Q96HA8;B4DE68;E5RIY9;E5RHC2	4;4;3;2	4;4;3;2	4;4;3;2	Protein N-terminal glutamine amidohydrolase	WDYHV1	;;;	4	4	4	4	2	1	2	3	0	0	0	1	1	1	1	1	0	2	2	1	3	2	1	2	2	1	2	3	0	0	0	1	1	1	1	1	0	2	2	1	3	2	1	2	2	1	2	3	0	0	0	1	1	1	1	1	0	2	2	1	3	2	1	2	21.5	21.5	21.5	23.679	205	205;145;57;196	0	17.065	1167200	1104900	1052600	704280	539760	554160	348180	277970	200020	157890	9814.2	1091700	1040100	1071000	738800	579660	561520	357600	291570	201910	158140	9526	27	27	27	27	27	27	27	27	27	27	1	56812	63767	53414	38298	29134	24913	15640	10350	7366.1	5158.6	68843	64404	71043	50744	34464	27915	27293	15588	6927.4	6079.3	127800	125400	123030	86261	61413	44982	5669.5	29308	24496	20759	119720	125530	113980	74667	54825	39518	29511	21223	15376	13359																																		10230	10233	8087.6	10597	10009	9382.1	13411	10628	7219	6694.9	9814.2	29898	25618	21774	13420	13464	41309	22220	22121	17920	15022	31231	21124	25396	14770	13198	39011	22719	18621	12921	10074	34281	20044	15950	1379.7	10286	37023	21720	17736	10323	7466.5	50577	24617	19123	15442	14760	55841	29459	22740	16498	15373	0	0	0	0	0	0	0	0	0	0	106650	121070	117520	90950	63718	60946	46400	33114	28962	17820	93236	92252	88811	56610	33706	31225	16631	9361.8	7213.8	6304.7	65753	58523	57443	37289	26605	19296	13325	11490	7499.5	6005.7	93465	85773	84113	55239	44138	29402	21021	13843	6982	5934.2	117770	119010	100680	62530	47450	33627	25124	15613	10093	6346.6	61871	62972	63371	40740	36172	23845	13795	7094.7	5312	3349.1	99025	84537	88905	55349	46415	35922	24239	19141	14912	12139	53147	60015	54205	40271	30992	25557	16254	11033	7540.4	5213.4	64433	60694	71587	52054	37320	29171	27418	16115	7598.4	6267.9	119570	118090	124580	89370	65379	47361	8920.8	30247	23208	20528	112000	118140	115470	78375	59147	41431	30701	22173	15613	13297	0	0	0	0	0	0	0	0	0	0	0	0	0	0	0	0	0	0	0	0	0	0	0	0	0	0	0	0	0	0	0	0	0	9562.6	9659.7	8390	10763	10223	9583.2	13244	10620	7554.4	6663.4	9526	27940	24098	22569	15062	14549	39730	21957	23151	17706	14888	29198	19895	26046	16010	14508	37579	22276	19604	13037	10122	31993	18794	17367	3338.7	11191	34965	21129	18597	10559	7646.5	47182	23173	21490	17238	15806	53375	28765	24420	16664	15240	0	0	0	0	0	0	0	0	0	0	99852	114060	118020	93884	68113	62567	47326	34466	29039	17912	87228	86831	89850	59278	37463	32417	17397	10435	7437.3	6251.3	61491	55093	58543	38885	28820	20305	13966	11867	7572.2	6049	87419	80750	85603	57567	47079	30759	22004	14542	7396.8	6068.1	110120	111940	102790	66467	51315	35137	26093	16413	10481	6519.3	57905	59285	63960	42491	38148	24616	14805	7871.3	5539	3398.3	92618	79592	90493	57749	49612	36964	25345	20014	14966	12077	2	2	2	2	2	2	2	2	2	2	1	1	1	1	1	1	1	1	1	1	2	2	2	2	2	2	2	2	2	2	3	3	3	3	3	3	3	3	3	3	0	0	0	0	0	0	0	0	0	0	0	0	0	0	0	0	0	0	0	0	0	0	0	0	0	0	0	0	0	0	0	0	0	1	1	1	1	1	1	1	1	1	1	1	1	1	1	1	1	1	1	1	1	1	1	1	1	1	1	1	1	1	1	1	1	1	1	1	1	1	1	1	1	1	2	2	2	2	2	2	2	2	2	2	0	0	0	0	0	0	0	0	0	0	2	2	2	2	2	2	2	2	2	2	2	2	2	2	2	2	2	2	2	2	1	1	1	1	1	1	1	1	1	1	3	3	3	3	3	3	3	3	3	3	2	2	2	2	2	2	2	2	2	2	1	1	1	1	1	1	1	1	1	1	2	2	2	2	2	2	2	2	2	2	10.7	4.9	8.3	15.6	0	0	0	4.9	4.9	4.9	4.9	4.9	0	10.7	12.2	4.9	18	8.3	4.9	8.3	754120000	36217000	53593000	77647000	99538000	0	0	0	6770500	11449000	16553000	15364000	28437000	0	77050000	71905000	30762000	82033000	64649000	20776000	61373000	27				225	7970;31479;39531;47648	True;True;True;True	8076;31972;40160;48385	106108;106109;106110;106111;106112;411523;411524;508818;508819;508820;508821;508822;508823;508824;508825;508826;508827;508828;508829;508830;508831;508832;508833;612466;612467;612468;612469	116403;116404;116405;116406;116407;449950;449951;555641;555642;555643;555644;555645;555646;555647;555648;555649;555650;555651;555652;555653;555654;555655;555656;668351;668352;668353;668354	116407;449951;555648;668353
P26639;B4DEG8;G3XAN9;E7ERI3;D6RCA5;D6R9F8;D6RDJ6;D6RJ97;D6RHV7;D6RCS6;D6RBR8	P26639;B4DEG8;G3XAN9;E7ERI3	34;34;25;24;9;9;9;4;4;4;3	34;34;25;24;9;9;9;4;4;4;3	31;31;22;21;9;9;9;4;4;4;3	Threonine--tRNA ligase, cytoplasmic	TARS	;;;	11	34	34	31	30	25	26	26	24	22	19	18	23	23	23	24	32	27	25	26	28	28	24	26	30	25	26	26	24	22	19	18	23	23	23	24	32	27	25	26	28	28	24	26	28	22	24	23	21	21	17	16	22	21	22	22	29	24	23	24	25	25	22	23	46.9	46.9	42.5	83.434	723	723;756;619;602;118;129;131;55;56;66;50	0	167.37	48896000	43889000	41951000	32469000	26582000	25469000	16880000	12175000	8820100	7061400	4016300	45723000	41346000	42907000	33642000	27938000	25797000	17324000	12831000	9040500	7063100	3896700	809	809	809	806	809	809	806	808	800	793	109	3917800	4577600	3992400	3200100	2377700	1571000	841390	647770	528320	401070	2714300	2620400	2914900	2170500	1376800	879450	800160	455540	344640	258730	2958600	2810200	2869900	2336700	1549400	907330	96650	510210	434520	381310	3016800	3159200	2993900	2282200	1711800	955650	696130	569310	464550	361360	1236400	990150	1024700	1128000	1041800	1125500	1417900	1177200	1012000	840310	1426900	1003500	828550	841250	946920	889870	952120	1190500	956410	848320	697270	1171500	767480	616860	639940	697520	654690	705020	882190	705700	651690	515490	887830	473670	378330	384090	439620	407090	433450	523230	440230	388280	310130	530060	1798000	1298700	700260	331920	353410	2186000	1099100	743720	429740	370500	1502300	907920	746570	371070	331390	1760700	987520	534530	313290	261050	2201500	1122600	788910	69639	469220	2234800	1258800	791560	443390	337200	3283600	1567900	886470	673250	646660	2981600	1744600	1142600	733200	583930	3577500	3375200	3648000	2759400	2758100	1198800	851810	548370	336070	232690	2328400	2931000	2653500	2327200	1955400	1476600	856110	498950	220140	171820	2191500	2213300	2172200	1663200	1145000	839710	455660	233490	132910	119830	1660400	1505900	1646000	1327600	986310	633500	366220	263190	158030	134930	5937800	5169400	5300800	4089600	3186400	1776600	1031900	745190	527580	405270	3293900	3278500	2991400	2266600	1828500	1056200	651430	398460	291310	221930	1448200	1567100	1600500	1107800	881240	519450	282510	179950	132560	104710	3584100	2970000	3155000	2279800	2031500	1275400	845600	632520	429600	351820	3666600	4311200	4032100	3308800	2496300	1654900	916770	693490	529510	399570	2540900	2470100	2929400	2211300	1489100	949760	825220	476490	355540	259150	2768100	2649100	2905900	2379000	1633500	986280	167890	532970	411510	376030	2823000	2975800	3028000	2349700	1806900	1029700	747020	590030	463840	359500	1156000	935380	1056000	1142800	1076600	1139300	1406300	1183400	1041600	830610	1383800	938320	782740	866660	959360	917010	962330	1181400	963700	872650	688480	1136700	717600	582710	659250	707160	676190	712310	875870	711220	668770	508940	861720	442830	357460	396740	444820	419010	438700	520430	443010	398390	306760	514440	1677400	1219300	780850	438890	402830	2070700	1058700	811150	447430	374450	1402300	853340	804110	442650	381390	1671900	949910	591640	333690	264210	2053500	1052500	892440	183140	521200	2102800	1214300	857240	466670	344980	3061500	1473900	1058700	793480	707590	2839700	1686000	1229200	758110	589070	3348100	3181400	3691800	2815700	2832100	1281800	939550	577590	349590	238120	2180400	2762200	2666400	2390600	2017000	1515000	901980	542220	233180	179290	2050600	2085300	2195900	1710500	1218100	879090	485500	261910	138210	120750	1553700	1420000	1665400	1349000	1035100	669450	394750	280660	162990	136030	5553500	4871700	5403200	4182900	3340800	1897800	1134100	794600	536480	407060	3081000	3087500	3045800	2344400	1915200	1118100	706010	429990	299520	222530	1355900	1476000	1607200	1143900	931410	549080	310570	196300	135730	104710	3352000	2798400	3221100	2343700	2120900	1328600	901470	663890	437080	352870	87	87	87	87	87	87	86	86	84	83	32	32	32	32	32	32	32	32	32	32	35	35	35	35	35	35	33	35	35	35	36	36	36	36	36	36	36	36	36	36	31	31	31	31	31	31	31	31	31	31	31	28	28	28	28	28	28	28	28	28	28	28	25	25	25	25	25	25	25	25	25	25	25	25	25	25	25	25	25	25	25	25	25	25	29	29	29	29	29	29	29	29	29	29	29	29	29	29	29	29	29	29	29	29	33	33	33	30	33	33	33	33	33	33	63	63	63	63	63	63	63	63	63	63	62	62	62	62	62	62	62	62	62	61	36	36	36	36	36	36	36	36	35	36	35	35	35	35	35	35	35	35	34	32	33	33	33	33	33	33	33	33	32	30	85	85	85	85	85	85	85	85	82	82	36	36	36	36	36	36	36	36	36	35	33	33	33	33	33	33	33	33	33	32	36	36	36	36	36	36	36	36	36	36	39.3	33.5	33.5	37.1	33.3	30.4	27.4	25.7	31.8	30.8	32.9	32.2	42.7	36.4	36	37.2	38.2	36.5	32.8	35.8	121580000000	12044000000	7129300000	6503400000	6242000000	4729300000	3479400000	2839000000	1400300000	4912300000	4691000000	3901400000	6323900000	9139600000	6832800000	5394800000	4452000000	15295000000	6812700000	3101500000	6352400000	813				226	822;1109;1167;2157;4107;10502;13159;14132;14728;14979;14980;16054;16761;22997;23624;23958;25102;26116;28272;31060;31150;32087;32310;33678;34552;36533;37175;37687;37785;44485;48756;49596;50305;50519	True;True;True;True;True;True;True;True;True;True;True;True;True;True;True;True;True;True;True;True;True;True;True;True;True;True;True;True;True;True;True;True;True;True	826;1117;1175;2179;4156;10633;13323;14308;14915;15172;15173;16258;16978;23332;23974;24309;25462;26493;28668;31512;31611;31612;32632;32857;34244;35127;37129;37779;38296;38396;45179;49520;50365;51084;51303	10572;10573;10574;10575;10576;10577;10578;10579;10580;10581;10582;10583;10584;10585;10586;10587;10588;10589;14761;14762;14763;14764;14765;14766;14767;14768;14769;14770;14771;14772;14773;14774;14775;14776;14777;14778;14779;14780;14781;14782;15390;15391;15392;15393;15394;15395;15396;15397;15398;15399;15400;15401;15402;15403;15404;15405;15406;15407;15408;15409;15410;15411;15412;15413;15414;15415;15416;15417;15418;15419;15420;15421;15422;15423;15424;15425;15426;15427;15428;15429;15430;15431;15432;15433;15434;15435;27936;27937;27938;27939;27940;27941;27942;27943;27944;27945;27946;27947;27948;27949;27950;27951;27952;54056;54057;54058;54059;54060;54061;54062;54063;54064;54065;54066;54067;54068;54069;54070;54071;142055;142056;142057;142058;142059;142060;142061;142062;142063;142064;142065;142066;142067;142068;176158;176159;176160;176161;176162;176163;176164;176165;176166;176167;176168;176169;176170;176171;176172;176173;176174;176175;176176;176177;176178;176179;189649;189650;189651;189652;189653;196876;196877;196878;196879;196880;196881;196882;196883;196884;196885;196886;196887;196888;196889;196890;196891;196892;196893;196894;196895;200061;200062;200063;200064;200065;200066;200067;200068;200069;200070;200071;200072;200073;200074;200075;200076;200077;200078;200079;200080;200081;200082;200083;200084;200085;200086;200087;200088;200089;200090;200091;214068;214069;214070;224529;224530;224531;224532;224533;224534;224535;224536;224537;224538;224539;224540;224541;224542;224543;224544;224545;224546;224547;224548;224549;224550;224551;224552;224553;224554;224555;224556;224557;224558;224559;224560;224561;224562;224563;224564;224565;224566;224567;224568;224569;224570;224571;309024;309025;309026;309027;309028;309029;309030;309031;309032;309033;309034;317422;317423;317424;317425;317426;317427;317428;317429;317430;317431;317432;317433;317434;317435;317436;317437;317438;317439;317440;317441;317442;317443;317444;317445;317446;317447;317448;317449;317450;317451;317452;317453;317454;317455;317456;317457;317458;317459;317460;317461;317462;317463;317464;317465;317466;317467;321140;321141;321142;321143;321144;321145;321146;321147;321148;321149;321150;321151;321152;332241;332242;332243;332244;332245;332246;332247;332248;332249;332250;332251;332252;332253;332254;332255;332256;332257;332258;332259;332260;332261;332262;332263;332264;332265;332266;332267;332268;332269;332270;332271;332272;332273;332274;332275;332276;345270;345271;345272;345273;345274;345275;345276;345277;345278;345279;345280;345281;345282;345283;345284;345285;345286;345287;371534;371535;371536;371537;371538;371539;371540;371541;371542;371543;371544;371545;371546;371547;371548;371549;371550;371551;371552;406315;406316;406317;406318;407533;407534;407535;407536;407537;407538;407539;407540;407541;407542;407543;407544;407545;407546;407547;407548;407549;407550;407551;407552;407553;407554;407555;407556;419614;419615;419616;419617;419618;419619;419620;419621;419622;419623;419624;419625;419626;422240;422241;422242;422243;422244;422245;422246;422247;422248;422249;422250;422251;422252;422253;422254;422255;422256;422257;422258;422259;422260;422261;422262;422263;422264;422265;422266;422267;422268;422269;422270;422271;422272;422273;422274;422275;422276;422277;422278;422279;422280;422281;438314;438315;438316;438317;438318;438319;438320;438321;438322;438323;438324;438325;438326;438327;438328;438329;438330;438331;438332;438333;438334;438335;438336;438337;438338;438339;438340;438341;438342;438343;438344;438345;438346;438347;438348;438349;438350;438351;438352;438353;438354;438355;438356;438357;438358;449351;449352;449353;449354;449355;449356;449357;449358;449359;449360;449361;449362;449363;473369;473370;473371;473372;473373;473374;473375;473376;473377;473378;473379;473380;473381;473382;473383;473384;473385;473386;473387;473388;473389;473390;473391;473392;473393;473394;473395;473396;473397;473398;473399;481151;481152;481153;481154;481155;481156;481157;481158;481159;481160;481161;481162;481163;481164;481165;481166;481167;481168;487588;487589;487590;487591;487592;487593;487594;487595;487596;487597;487598;487599;487600;487601;487602;487603;487604;487605;487606;487607;487608;487609;487610;487611;487612;487613;487614;487615;487616;487617;487618;487619;487620;487621;487622;487623;487624;487625;487626;487627;487628;488865;570714;570715;570716;570717;570718;570719;570720;570721;570722;570723;570724;570725;570726;570727;570728;570729;570730;570731;570732;570733;627689;627690;627691;627692;627693;627694;627695;627696;627697;627698;627699;627700;627701;627702;627703;627704;627705;627706;638958;638959;638960;638961;638962;638963;638964;638965;638966;648525;648526;648527;648528;648529;648530;648531;648532;648533;648534;648535;648536;648537;648538;648539;648540;648541;648542;648543;648544;648545;648546;648547;648548;648549;648550;648551;648552;648553;648554;648555;648556;648557;648558;648559;648560;648561;648562;648563;648564;648565;648566;648567;648568;648569;648570;650979;650980;650981;650982;650983;650984;650985;650986;650987;650988;650989;650990;650991;650992;650993;650994;650995;650996;650997	11598;11599;11600;11601;11602;11603;11604;11605;11606;11607;11608;11609;11610;11611;11612;11613;11614;11615;16148;16149;16150;16151;16152;16153;16154;16155;16156;16157;16158;16159;16160;16161;16162;16163;16164;16165;16166;16167;16168;16169;16170;16828;16829;16830;16831;16832;16833;16834;16835;16836;16837;16838;16839;16840;16841;16842;16843;16844;16845;16846;16847;16848;16849;16850;16851;16852;16853;16854;16855;16856;16857;16858;16859;16860;16861;16862;16863;16864;16865;16866;16867;16868;16869;16870;16871;16872;16873;16874;16875;16876;30605;30606;30607;30608;30609;30610;30611;30612;30613;30614;30615;30616;30617;30618;30619;30620;30621;30622;30623;59159;59160;59161;59162;59163;59164;59165;59166;59167;59168;59169;59170;59171;59172;59173;59174;155605;155606;155607;155608;155609;155610;155611;155612;155613;155614;155615;155616;155617;155618;155619;155620;155621;155622;192842;192843;192844;192845;192846;192847;192848;192849;192850;192851;192852;192853;192854;192855;192856;192857;192858;192859;192860;192861;192862;192863;192864;192865;192866;192867;207570;207571;207572;207573;207574;215403;215404;215405;215406;215407;215408;215409;215410;215411;215412;215413;215414;215415;215416;215417;215418;215419;215420;215421;215422;215423;218854;218855;218856;218857;218858;218859;218860;218861;218862;218863;218864;218865;218866;218867;218868;218869;218870;218871;218872;218873;218874;218875;218876;218877;218878;218879;218880;218881;218882;218883;218884;218885;218886;218887;234494;234495;234496;245984;245985;245986;245987;245988;245989;245990;245991;245992;245993;245994;245995;245996;245997;245998;245999;246000;246001;246002;246003;246004;246005;246006;246007;246008;246009;246010;246011;246012;246013;246014;246015;246016;246017;246018;246019;246020;246021;246022;246023;246024;246025;246026;246027;246028;246029;246030;246031;246032;338678;338679;338680;338681;338682;338683;338684;338685;338686;338687;338688;347963;347964;347965;347966;347967;347968;347969;347970;347971;347972;347973;347974;347975;347976;347977;347978;347979;347980;347981;347982;347983;347984;347985;347986;347987;347988;347989;347990;347991;347992;347993;347994;347995;347996;347997;347998;347999;348000;348001;348002;348003;348004;348005;348006;348007;348008;348009;348010;348011;348012;351940;351941;351942;351943;351944;351945;351946;351947;351948;351949;351950;351951;351952;363752;363753;363754;363755;363756;363757;363758;363759;363760;363761;363762;363763;363764;363765;363766;363767;363768;363769;363770;363771;363772;363773;363774;363775;363776;363777;363778;363779;363780;363781;363782;363783;363784;363785;363786;363787;363788;363789;363790;363791;363792;363793;363794;377948;377949;377950;377951;377952;377953;377954;377955;377956;377957;377958;377959;377960;377961;377962;377963;377964;377965;377966;377967;406541;406542;406543;406544;406545;406546;406547;406548;406549;406550;406551;406552;406553;406554;406555;406556;406557;406558;406559;406560;406561;406562;406563;406564;406565;406566;444337;444338;444339;444340;445613;445614;445615;445616;445617;445618;445619;445620;445621;445622;445623;445624;445625;445626;445627;445628;445629;445630;445631;445632;445633;445634;445635;445636;445637;445638;458587;458588;458589;458590;458591;458592;458593;458594;458595;458596;458597;458598;458599;461420;461421;461422;461423;461424;461425;461426;461427;461428;461429;461430;461431;461432;461433;461434;461435;461436;461437;461438;461439;461440;461441;461442;461443;461444;461445;461446;461447;461448;461449;461450;461451;461452;461453;461454;461455;461456;461457;461458;461459;461460;461461;461462;461463;479030;479031;479032;479033;479034;479035;479036;479037;479038;479039;479040;479041;479042;479043;479044;479045;479046;479047;479048;479049;479050;479051;479052;479053;479054;479055;479056;479057;479058;479059;479060;479061;479062;479063;479064;479065;479066;479067;479068;479069;479070;479071;479072;479073;479074;479075;479076;491124;491125;491126;491127;491128;491129;491130;491131;491132;491133;491134;491135;491136;517462;517463;517464;517465;517466;517467;517468;517469;517470;517471;517472;517473;517474;517475;517476;517477;517478;517479;517480;517481;517482;517483;517484;517485;517486;517487;517488;517489;517490;517491;517492;517493;525915;525916;525917;525918;525919;525920;525921;525922;525923;525924;525925;525926;525927;525928;525929;525930;525931;525932;532778;532779;532780;532781;532782;532783;532784;532785;532786;532787;532788;532789;532790;532791;532792;532793;532794;532795;532796;532797;532798;532799;532800;532801;532802;532803;532804;532805;532806;532807;532808;532809;532810;532811;532812;532813;532814;532815;532816;532817;532818;532819;532820;534143;622665;622666;622667;622668;622669;622670;622671;622672;622673;622674;622675;622676;622677;622678;622679;622680;622681;622682;622683;622684;622685;622686;622687;622688;622689;622690;622691;622692;685275;685276;685277;685278;685279;685280;685281;685282;685283;685284;685285;685286;685287;685288;685289;685290;685291;685292;685293;685294;685295;697383;697384;697385;697386;697387;697388;697389;697390;697391;707870;707871;707872;707873;707874;707875;707876;707877;707878;707879;707880;707881;707882;707883;707884;707885;707886;707887;707888;707889;707890;707891;707892;707893;707894;707895;707896;707897;707898;707899;707900;707901;707902;707903;707904;707905;707906;707907;707908;707909;707910;707911;707912;707913;707914;707915;707916;707917;707918;707919;710591;710592;710593;710594;710595;710596;710597;710598;710599;710600;710601;710602;710603;710604;710605;710606;710607;710608;710609;710610	11613;16148;16830;30613;59174;155621;192856;207571;215404;218871;218882;234495;245984;338688;347964;351946;363771;377957;406564;444337;445615;458593;461438;479068;491135;517463;525925;532804;534143;622686;685293;697384;707871;710596	33	600
Q9H8Y8;B4DEI4;B4DKT0;Q9H8Y8-2;F8WEG2	Q9H8Y8;B4DEI4;B4DKT0;Q9H8Y8-2	8;8;7;6;1	8;8;7;6;1	8;8;7;6;1	Golgi reassembly-stacking protein 2	GORASP2	;;;	5	8	8	8	4	2	4	4	3	4	3	3	4	4	5	4	2	4	6	4	4	4	4	4	4	2	4	4	3	4	3	3	4	4	5	4	2	4	6	4	4	4	4	4	4	2	4	4	3	4	3	3	4	4	5	4	2	4	6	4	4	4	4	4	22.3	22.3	22.3	47.145	452	452;405;464;384;32	0	33.9	4999400	4409000	3950200	2697900	2165700	2591200	1689900	1251700	862990	667380	370920	4673400	4149900	4062300	2851400	2317100	2591400	1711000	1315900	886800	671250	359680	99	99	99	99	99	99	99	99	99	98	14	435000	490270	402170	270160	197390	146840	78386	55164	42952	32622	193010	174850	176610	107130	52662	29468	24285	10598	9336.6	7452.1	315170	293260	293570	201330	131030	73543	10131	31402	26016	20690	264440	270100	241220	147520	110780	71426	50873	33003	26670	20312	168740	136880	134990	149870	142170	146150	201130	157450	102550	83818	153010	116270	96288	93590	114860	114680	119170	143490	114180	75827	63346	103350	59790	50906	45201	57219	56921	58751	74136	57113	44807	35216	59322	64937	52661	50391	61037	61863	62574	70504	58115	38365	33186	55242	265430	175370	110240	60177	66944	336350	151830	123800	78635	65464	196250	107070	99710	57668	48442	225910	116060	68119	46942	35549	288710	149980	129990	34530	100750	321120	180930	139030	85216	62887	319010	141420	89415	76738	75820	326750	165460	121850	81994	71648	117790	107950	107490	55463	44632	20492	16777	12357	8209.3	6360.6	357300	492190	401550	289760	234340	138730	80708	43330	30289	20560	397100	392420	352100	234430	158420	147880	99155	78221	62656	28531	222710	203230	204470	130460	80176	53616	29550	22412	14370	12462	480100	411860	379140	230420	159800	94560	56590	38470	27794	20380	233010	220380	192590	133760	103700	71424	51102	27263	19625	14384	174860	180050	172940	105230	80608	55067	32904	24040	16076	13475	329780	261870	272800	180100	144600	91346	55894	35742	24661	19038	406910	461250	408320	285790	211800	152950	84085	59618	43452	32571	180540	164570	179000	111510	60807	33610	25536	11550	9737.2	7371.9	294830	276170	297730	207890	141260	80350	16477	33537	24814	20540	247350	254110	245040	156000	119990	75443	53709	34929	27069	20244	157750	129270	139580	152070	146680	148230	198100	157170	108080	84316	148210	108700	90996	96933	116200	116930	120110	142040	114670	79462	63546	100310	55882	48085	47079	58049	58060	59266	73426	57432	46482	35094	57616	60699	49755	52350	61823	62911	63059	70083	58485	40192	33228	53550	247660	164760	121900	74628	73566	319350	147650	133860	79886	65882	183200	100730	107150	65674	54519	215070	112370	75542	48713	35809	269420	140790	142400	48716	107190	304150	176710	147360	87231	64024	297440	133040	106100	87935	81090	311280	160940	131780	83586	71606	110180	101540	109130	58880	48876	22445	18084	12748	8377.1	6413.3	334560	463190	403020	304110	246320	146190	87686	47755	31667	20854	371380	369320	358380	246530	172720	152520	102220	81165	62772	29601	208320	191320	207440	135630	88477	57664	31925	23915	14671	12499	448790	387510	389290	242670	174680	101690	61445	41135	28354	20507	217860	207420	197310	140150	110390	74535	53393	29355	20469	14478	163620	169440	174710	110630	87016	57659	35136	25542	16407	13509	308340	246610	279440	186540	153830	95847	59980	38385	25386	19150	10	10	10	10	10	10	10	10	10	9	2	2	2	2	2	2	2	2	2	2	4	4	4	4	4	4	4	4	4	4	6	6	6	6	6	6	6	6	6	6	3	3	3	3	3	3	3	3	3	3	3	4	4	4	4	4	4	4	4	4	4	4	3	3	3	3	3	3	3	3	3	3	3	4	4	4	4	4	4	4	4	4	4	4	5	5	5	5	5	5	5	5	5	5	4	4	4	4	4	4	4	4	4	4	5	5	5	5	5	5	5	5	5	5	7	7	7	7	7	7	7	7	7	7	3	3	3	3	3	3	3	3	3	3	5	5	5	5	5	5	5	5	5	5	7	7	7	7	7	7	7	7	7	7	4	4	4	4	4	4	4	4	4	4	8	8	8	8	8	8	8	8	8	8	5	5	5	5	5	5	5	5	5	5	5	5	5	5	5	5	5	5	5	5	5	5	5	5	5	5	5	5	5	5	11.3	5.8	11.3	11.3	8.2	11.1	7.7	9.1	11.3	11.3	13.3	9.7	4	11.3	15.5	11.3	12.2	9.7	11.3	11.3	8985800000	953590000	277260000	625300000	541770000	139150000	271070000	202820000	61148000	381020000	409890000	475070000	473750000	171050000	513220000	767420000	258680000	1138800000	545910000	237220000	541660000	99				227	659;3444;7208;13256;22655;23033;47471;49028	True;True;True;True;True;True;True;True	661;3493;7307;13421;22985;23369;48206;49794	8370;8371;8372;8373;8374;8375;8376;8377;8378;8379;8380;8381;8382;8383;8384;8385;45085;45086;45087;45088;45089;45090;45091;45092;45093;45094;45095;45096;45097;45098;45099;45100;45101;45102;45103;45104;45105;96464;177394;304523;304524;309481;309482;309483;309484;309485;309486;309487;309488;309489;309490;309491;309492;309493;309494;309495;309496;309497;309498;309499;309500;610048;610049;610050;610051;610052;610053;610054;610055;610056;610057;610058;610059;610060;610061;610062;610063;610064;610065;610066;610067;610068;610069;610070;610071;610072;631402;631403;631404;631405	9189;9190;9191;9192;9193;9194;9195;9196;9197;9198;9199;9200;9201;9202;9203;9204;9205;9206;9207;9208;9209;9210;49424;49425;49426;49427;49428;49429;49430;49431;49432;49433;49434;49435;49436;49437;49438;49439;49440;49441;49442;49443;49444;49445;105844;194142;333750;333751;339174;339175;339176;339177;339178;339179;339180;339181;339182;339183;339184;339185;339186;339187;339188;339189;339190;339191;339192;339193;339194;339195;665684;665685;665686;665687;665688;665689;665690;665691;665692;665693;665694;665695;665696;665697;665698;665699;665700;665701;665702;665703;665704;665705;665706;665707;665708;689307;689308;689309;689310	9189;49427;105844;194142;333750;339176;665703;689309
Q8WV99;F8WEE4;B8ZZ56;E7EV05;E9PFU9;B4DEN4;Q8WV99-2;C9J1R6	Q8WV99;F8WEE4;B8ZZ56;E7EV05;E9PFU9;B4DEN4;Q8WV99-2;C9J1R6	2;2;2;2;2;2;2;1	2;2;2;2;2;2;2;1	2;2;2;2;2;2;2;1	AN1-type zinc finger protein 2B	ZFAND2B	;;;;;;;	8	2	2	2	0	2	1	0	1	2	1	0	1	1	2	1	0	0	0	1	1	1	0	0	0	2	1	0	1	2	1	0	1	1	2	1	0	0	0	1	1	1	0	0	0	2	1	0	1	2	1	0	1	1	2	1	0	0	0	1	1	1	0	0	5.4	5.4	5.4	28.022	257	257;96;145;214;224;225;176;50	0.0093161	1.5782	375520	321360	302540	245680	259430	331510	271580	240710	190110	158470	86064	351070	302800	311860	257150	268970	328070	272120	246280	191410	157330	83540	15	15	15	15	15	15	15	15	15	15	4											78472	77466	91389	69934	50220	50063	50032	29195	35545	26564	16151	17972	16900	12748	12418	10301	99.992	7668.2	7479.3	6966.6											11817	10150	9091.9	11296	10811	10195	12505	12361	7170.8	4936.1	8639.7	50428	42167	36657	44694	41469	46122	53888	50881	31389	23383	40996	38735	34127	30492	39517	33103	38722	42573	40281	24848	18386	36429												43578	41536	25543	20826	30730	53363	29775	28984	26077	30953	13709	10174	12372	6454.3	7508.7	17954	9401.2	6519.8	7253.8	5056.9	57837	35853	32152	1083.3	29604	62201	35403	34770	26005	21136	18346	10001	7406.1	7759.6	11123	17734	14094	11308	8969.8	8558.3	0	0	0	0	0	0	0	0	0	0	0	0	0	0	0	0	0	0	0	0	0	0	0	0	0	0	0	0	0	0	11391	9975.9	10747	6656.7	9799	5438.7	5360.2	4545.8	1733.7	2481.5	13353	11405	12632	9381.5	8182.8	7077.5	6045.2	5521.6	4755.9	3918.7	21705	20538	17154	15331	14467	12335	12399	8678.8	8887.3	6134.5	0	0	0	0	0	0	0	0	0	0	0	0	0	0	0	0	0	0	0	0	0	0	0	0	0	0	0	0	0	0	73493	73061	91491	71342	53950	51181	50262	30563	35361	25964	15117	16928	17070	13259	12718	10482	891.86	7894.5	7020.2	6809.7	0	0	0	0	0	0	0	0	0	0	11046	9587.2	9447.3	11433	11018	10422	12432	12227	7443.7	5078.4	8411.2	47126	39812	38249	45489	42524	46666	53344	50621	32628	23776	39830	36209	32244	31583	39986	34004	39228	42161	40174	25923	18705	35299	0	0	0	0	0	0	0	0	0	0	0	40695	39064	27242	23230	31210	51527	30087	30658	25662	30070	12822	9577.1	12602	7072.9	8044.5	17223	9367.8	7112.3	7183.5	4977.9	54003	33609	34371	4579.7	30695	58802	35305	36184	25822	21081	17116	9423.7	8310.7	8282.1	11266	17213	13986	11706	8982.4	8434.6	0	0	0	0	0	0	0	0	0	0	0	0	0	0	0	0	0	0	0	0	0	0	0	0	0	0	0	0	0	0	10657	9393.2	10955	6960	9983.2	5542.8	5540.1	4596.4	1842.4	2491.9	12492	10750	12830	9638.7	8607.2	7242.8	6186.8	5633.8	4705.1	3874.6	20290	19349	17707	15881	14948	12543	12555	8910.6	8836.8	6066.8	0	0	0	0	0	0	0	0	0	0	0	0	0	0	0	0	0	0	0	0	0	0	0	0	0	0	0	0	0	0	2	2	2	2	2	2	2	2	2	2	1	1	1	1	1	1	1	1	1	1	0	0	0	0	0	0	0	0	0	0	1	1	1	1	1	1	1	1	1	1	1	2	2	2	2	2	2	2	2	2	2	2	1	1	1	1	1	1	1	1	1	1	1	0	0	0	0	0	0	0	0	0	0	0	1	1	1	1	1	1	1	1	1	1	1	1	1	1	1	1	1	1	1	1	2	2	2	2	2	2	2	2	2	2	1	1	1	1	1	1	1	1	1	1	0	0	0	0	0	0	0	0	0	0	0	0	0	0	0	0	0	0	0	0	0	0	0	0	0	0	0	0	0	0	1	1	1	1	1	1	1	1	1	1	1	1	1	1	1	1	1	1	1	1	1	1	1	1	1	1	1	1	1	1	0	0	0	0	0	0	0	0	0	0	0	0	0	0	0	0	0	0	0	0	0	5.4	2.7	0	2.7	5.4	2.7	0	2.7	2.7	5.4	2.7	0	0	0	2.7	2.7	2.7	0	0	356360000	0	77782000	27358000	0	14523000	37764000	17806000	0	26970000	24619000	44053000	18522000	0	0	0	12458000	29899000	24609000	0	0	15				228	25600;39645	True;True	25970;40275	338708;338709;338710;338711;338712;510119;510120;510121;510122;510123;510124;510125;510126;510127;510128	370857;370858;370859;370860;370861;557034;557035;557036;557037;557038;557039;557040;557041;557042;557043	370859;557039
P46779;H0YKD8;B4DEP9;E9PB24;H0YMF4;C9JB50;G5E9L2;H0YLP6	P46779;H0YKD8;B4DEP9;E9PB24;H0YMF4;C9JB50;G5E9L2	5;5;5;5;3;3;3;2	5;5;5;5;3;3;3;2	5;5;5;5;3;3;3;2	60S ribosomal protein L28	RPL28	;;;;;;	8	5	5	5	2	2	1	2	0	0	0	0	1	1	1	1	1	2	0	0	2	2	1	2	2	2	1	2	0	0	0	0	1	1	1	1	1	2	0	0	2	2	1	2	2	2	1	2	0	0	0	0	1	1	1	1	1	2	0	0	2	2	1	2	32.1	32.1	32.1	15.747	137	137;170;163;169;112;69;87;89	0	6.7932	1266400	1183500	1098400	796580	632390	546440	322910	215670	137240	107020	0	1184300	1114400	1121700	829850	668720	557870	336650	231140	141760	108190	0	27	27	27	27	27	27	27	27	27	27	0	103870	121000	103040	78517	58324	41375	23363	12095	9952.7	6383.5	197540	192790	207880	151350	100340	72445	63195	33791	22213	19230	104390	104710	101820	83356	56603	41593	4262.8	21476	17051	15225	96497	98417	84890	60720	48188	29695	19852	11816	7830.9	5817.5																																													32274	24708	17686	8483.3	6182.6	40824	21457	17585	9819.4	6441.6	17193	14058	13147	6983.8	4674.3	23950	14662	9874.5	5674.6	3282.8	40713	22917	20570	1224.9	7448.8	43628	27154	19984	9706.7	4720.4	24327	12797	8405.7	5355.6	4176.4	22839	13215	9999.3	6850.8	4202.2	73160	68434	71810	52720	56550	27334	19295	9620.9	3231.3	2447.9	109130	116220	90822	68209	52070	40589	23827	13007	6633.7	6146.7	0	0	0	0	0	0	0	0	0	0	0	0	0	0	0	0	0	0	0	0	191800	164550	159040	120150	101000	63830	33825	23551	14183	10209	109950	95136	82739	62100	51616	35983	21932	11657	8197.4	5009.1	53944	54116	50784	30634	28003	22579	13874	8496.5	7232.4	10283	111650	93633	85786	66778	57214	39779	22997	12713	8662.5	7621.9	97195	113920	104210	81763	61599	43141	24960	13474	10278	6425.2	184900	181680	209200	155040	108350	76623	64636	35681	23385	19259	97671	98685	103080	85345	59508	43849	7169.6	22566	16167	15055	90246	92636	86588	63462	50910	31283	21126	12651	8146.1	5884.4	0	0	0	0	0	0	0	0	0	0	0	0	0	0	0	0	0	0	0	0	0	0	0	0	0	0	0	0	0	0	0	0	0	0	0	0	0	0	0	0	0	0	0	0	30133	23212	18805	10366	7428.1	38891	20673	18601	10076	6680.4	16070	13222	13524	7938.5	5547.6	22916	14119	10482	5914.2	3438	38004	21486	22088	3516.8	8930.6	41158	26070	20926	10200	5155.1	22690	12029	9556.2	6310.8	4785.6	21795	12772	10576	6959.3	4304.1	68455	64483	72886	54133	57917	28589	20879	10375	3808.8	2646.2	102040	109370	93040	71792	55014	41862	25005	14286	7183.3	6236.6	0	0	0	0	0	0	0	0	0	0	0	0	0	0	0	0	0	0	0	0	179330	155010	163100	123910	105390	66623	36924	25387	14668	10429	102770	89570	85520	64709	54075	37205	23249	12768	8573.7	5121	50465	50919	51535	32457	29730	22914	14541	9348.3	7343.8	9948.6	104360	88192	88561	69097	59540	41022	24528	14019	9053	7608.4	3	3	3	3	3	3	3	3	3	3	4	4	4	4	4	4	4	4	4	4	2	2	2	2	2	2	2	2	2	2	2	2	2	2	2	2	2	2	2	2	0	0	0	0	0	0	0	0	0	0	0	0	0	0	0	0	0	0	0	0	0	0	0	0	0	0	0	0	0	0	0	0	0	0	0	0	0	0	0	0	0	0	0	0	1	1	1	1	1	1	1	1	1	1	1	1	1	1	1	1	1	1	1	1	1	1	1	1	1	1	1	1	1	1	1	1	1	1	1	1	1	1	1	1	2	2	2	2	2	2	2	2	2	2	2	2	2	2	2	2	2	2	2	2	0	0	0	0	0	0	0	0	0	0	0	0	0	0	0	0	0	0	0	0	2	2	2	2	2	2	2	2	2	2	3	3	3	3	3	3	3	3	3	3	1	1	1	1	1	1	1	1	1	1	2	2	2	2	2	2	2	2	2	2	16.1	16.1	8	13.1	0	0	0	0	8	8	8	8	8	13.1	0	0	13.9	16.1	5.1	13.1	1331600000	138920000	226460000	87415000	67395000	0	0	0	0	86732000	50369000	42295000	35294000	132750000	113140000	0	0	111980000	133140000	22681000	83002000	27				229	4361;19310;24519;37662;46053	True;True;True;True;True	4414;19566;24872;38271;46765	57657;259514;259515;259516;326520;487232;487233;487234;487235;487236;487237;487238;487239;487240;487241;487242;487243;487244;487245;487246;487247;487248;487249;487250;590104;590105;590106	63134;284023;284024;284025;357667;532395;532396;532397;532398;532399;532400;532401;532402;532403;532404;532405;532406;532407;532408;532409;532410;532411;532412;532413;643762;643763;643764	63134;284024;357667;532404;643764
Q9P2J5;B4DER1;F5H698;B4DJ10;Q2TU79;F5H2Z9;E7EN15	Q9P2J5;B4DER1;F5H698;B4DJ10	43;43;42;41;21;7;4	43;43;42;41;21;7;4	43;43;42;41;21;7;4	Leucine--tRNA ligase, cytoplasmic	LARS	;;;	7	43	43	43	28	23	22	17	8	7	8	7	10	12	13	15	28	26	29	19	33	23	16	18	28	23	22	17	8	7	8	7	10	12	13	15	28	26	29	19	33	23	16	18	28	23	22	17	8	7	8	7	10	12	13	15	28	26	29	19	33	23	16	18	38.1	38.1	38.1	134.46	1176	1176;1149;1130;1122;485;123;159	0	124.75	27129000	22189000	18423000	11020000	8204900	7877500	4811000	3471600	2279400	1855800	555180	25346000	20868000	19176000	11831000	8958100	8025700	4963800	3682100	2345700	1866200	537260	424	424	424	423	424	424	424	421	418	418	30	2389700	2417300	1808500	1051400	727410	549130	304130	245850	166780	120230	1980200	1628500	1506900	836180	485100	346730	307750	182670	137510	110300	1970600	1680900	1565800	1023100	643870	391190	51262	189730	149210	128470	1338400	1230500	985310	569690	379820	216370	146760	103160	74345	61902	172810	142540	134470	157630	158490	168450	223600	181040	122000	101180	186560	173400	151070	143900	161480	160160	168730	228680	176630	114520	96565	171830	126440	108830	107980	119830	127700	126580	176160	137870	84433	71443	130840	46587	41461	38980	44655	45265	50484	69432	61940	35186	37124	65951	376190	236530	140770	72494	82078	477770	205360	155110	94102	80359	570750	345790	277340	142450	121340	761890	371360	190090	101640	86901	445300	195720	131900	15610	86872	487740	249560	157600	86340	61757	795490	348450	195180	154660	148210	825220	405970	283470	174480	136810	2312800	1772000	1597200	830480	735510	360030	304900	220090	137750	94945	2112000	2255800	1647400	1027200	778690	582230	380240	248140	140480	112360	2213200	1830500	1497600	857950	543530	423220	218010	123530	97648	87570	1049800	795820	713490	418690	284160	212190	138510	109730	78288	70204	4617600	3396200	2804700	1658500	1227700	812280	472940	347610	234470	202040	2304500	1916500	1568700	954960	729060	446250	289890	179210	129500	98102	584140	553420	503110	278350	235240	164480	97849	72650	49219	42212	1548700	1141000	1053300	644730	504650	306510	168670	105470	71503	55341	2233500	2272400	1863100	1141800	801610	575240	324400	260000	168700	121660	1850800	1531700	1550100	888620	555510	373440	315400	191000	141400	110050	1842100	1582100	1606700	1068100	702330	425330	82936	200270	142040	127340	1250800	1157000	1017300	612100	420840	235420	157750	108800	75657	61789	161530	134620	139580	160200	162560	170010	220470	180890	128060	101450	180610	162120	142650	148470	164320	164770	170370	225110	176620	120880	96963	166420	118230	102790	111260	121780	130790	127870	173510	137500	89529	72001	126640	43560	39150	40217	45513	46583	51003	68197	61636	37431	37059	63602	350930	222160	158110	93083	91045	452380	198950	170290	96552	80988	532720	325010	299540	171760	140090	721430	356610	216520	110310	88398	415240	183530	154500	37496	96117	458570	240390	172500	91052	63645	741590	327590	238030	184850	161940	783390	392320	308660	180040	138590	2160900	1666200	1660200	892060	796520	386450	324720	226240	141500	97036	1974200	2120900	1694300	1110400	841360	604750	397480	263440	147110	114380	2067700	1721200	1557800	922750	608090	444310	233000	138350	100390	86585	980820	748600	742170	444690	314270	223330	145550	115040	79023	69810	4312600	3193800	2951900	1775200	1338400	856200	508410	370250	238930	202030	2153100	1802400	1632900	1019400	788400	472510	310120	191990	133160	98498	546240	520490	513330	297610	254040	170250	104310	77147	50115	42219	1447000	1073600	1096700	679310	542930	323490	184190	114960	73873	55724	40	40	40	40	40	40	40	40	39	39	24	24	24	24	24	24	24	24	24	24	24	24	24	24	24	24	24	24	24	24	19	19	19	19	19	19	19	19	19	19	7	7	7	7	7	7	7	7	7	7	7	7	7	7	7	7	7	7	7	7	7	7	9	9	9	9	9	9	9	9	9	9	9	7	7	7	7	7	7	7	7	7	7	7	10	10	10	10	10	10	10	10	10	10	12	12	12	12	12	12	12	12	12	12	13	13	13	12	13	13	13	13	13	13	22	22	22	22	22	22	22	22	22	22	34	34	34	34	34	34	34	34	34	34	28	28	28	28	28	28	28	28	28	28	31	31	31	31	31	31	31	31	31	30	21	21	21	21	21	21	21	21	21	21	56	56	56	56	56	56	56	53	51	52	25	25	25	25	25	25	25	25	25	25	17	17	17	17	17	17	17	17	17	17	18	18	18	18	18	18	18	18	18	18	25.3	20.2	18.4	13.4	7.5	5.3	6	6.6	7.7	9.5	10.6	12.6	25.6	20.7	23.4	15.1	28.7	20.8	13.3	15	18240000000	1596300000	1760900000	1244100000	885380000	131530000	160590000	128390000	51281000	261380000	336290000	243170000	431310000	1769500000	1494600000	1177700000	746270000	3046400000	1177500000	547160000	1050300000	434				230	3139;7234;11150;11455;11833;13684;13978;14028;15247;16810;18926;19704;21256;21688;22851;22852;27015;30548;31155;33168;34114;37574;39121;39188;40118;40405;41076;42599;43563;43644;44074;45200;46800;47290;47326;47760;47972;48139;48561;50536;51064;51799;51972	True;True;True;True;True;True;True;True;True;True;True;True;True;True;True;True;True;True;True;True;True;True;True;True;True;True;True;True;True;True;True;True;True;True;True;True;True;True;True;True;True;True;True	3184;7333;11294;11601;11985;13853;14150;14202;15441;17027;19172;19965;21545;21984;23183;23184;27400;30962;31618;33728;34685;38182;39747;39814;40751;41041;41717;43260;44238;44320;44758;45906;47522;48021;48059;48499;48717;48886;49317;51320;51854;52602;52775	41175;41176;41177;41178;41179;41180;41181;41182;41183;41184;96797;96798;96799;96800;96801;96802;96803;96804;96805;96806;96807;96808;96809;96810;96811;96812;96813;96814;96815;96816;96817;96818;96819;96820;96821;150462;150463;150464;150465;150466;150467;150468;150469;150470;150471;150472;150473;150474;150475;150476;154453;159460;159461;159462;159463;159464;159465;159466;159467;159468;159469;159470;159471;159472;159473;159474;159475;159476;159477;183663;183664;183665;183666;183667;183668;187677;187678;187679;187680;187681;187682;187683;187684;187685;187686;187687;187688;187689;187690;187691;187692;187693;187694;188411;188412;188413;188414;188415;188416;188417;188418;188419;188420;188421;188422;188423;188424;188425;188426;188427;188428;188429;188430;188431;203438;203439;203440;203441;203442;225322;253535;253536;253537;253538;253539;253540;253541;253542;253543;253544;264541;264542;264543;264544;264545;264546;264547;264548;264549;264550;264551;285450;291400;291401;291402;291403;291404;307177;307178;307179;307180;307181;307182;307183;307184;307185;307186;307187;307188;307189;307190;307191;307192;307193;356230;356231;356232;356233;356234;399969;399970;399971;407613;407614;407615;407616;407617;407618;407619;407620;407621;407622;407623;431962;431963;431964;431965;431966;431967;431968;443861;443862;443863;486038;486039;486040;486041;486042;486043;486044;486045;486046;486047;486048;486049;486050;486051;486052;486053;486054;486055;486056;503488;503489;503490;503491;503492;503493;503494;503495;503496;503497;503498;503499;503500;503501;503502;503503;503504;503505;503506;503507;504048;504049;515608;515609;518961;518962;518963;518964;518965;518966;518967;518968;518969;518970;518971;518972;518973;518974;518975;518976;518977;518978;518979;526985;526986;526987;526988;526989;526990;526991;526992;526993;526994;526995;526996;526997;526998;526999;527000;527001;527002;527003;527004;527005;527006;527007;545597;545598;545599;545600;545601;545602;545603;545604;545605;545606;545607;558909;558910;558911;558912;558913;558914;558915;558916;558917;558918;558919;559969;559970;565372;565373;579578;579579;579580;579581;579582;600791;600792;600793;600794;600795;600796;600797;600798;600799;600800;600801;607591;607592;607593;607594;608103;608104;608105;608106;608107;608108;608109;608110;608111;608112;608113;608114;608115;608116;608117;608118;608119;608120;608121;608122;608123;608124;608125;608126;608127;608128;608129;608130;608131;608132;608133;608134;608135;608136;614098;614099;614100;614101;617268;617269;619447;619448;619449;619450;619451;619452;619453;624881;624882;624883;624884;624885;624886;651208;651209;651210;651211;651212;651213;651214;658241;668199;668200;668201;668202;668203;668204;668205;668206;668207;668208;668209;668210;668211;668212;668213;668214;668215;668216;668217;668218;670129;670130;670131;670132;670133;670134;670135;670136;670137;670138;670139;670140;670141;670142;670143;670144;670145;670146	45129;45130;45131;45132;45133;45134;45135;45136;45137;45138;106186;106187;106188;106189;106190;106191;106192;106193;106194;106195;106196;106197;106198;106199;106200;106201;106202;106203;106204;106205;106206;106207;106208;106209;106210;106211;164805;164806;164807;164808;164809;164810;164811;164812;164813;164814;164815;164816;164817;164818;164819;169200;174829;174830;174831;174832;174833;174834;174835;174836;174837;174838;174839;174840;174841;174842;174843;174844;174845;174846;174847;174848;201036;201037;201038;201039;201040;201041;205353;205354;205355;205356;205357;205358;205359;205360;205361;205362;205363;205364;205365;205366;205367;205368;205369;205370;206233;206234;206235;206236;206237;206238;206239;206240;206241;206242;206243;206244;206245;206246;206247;206248;206249;206250;206251;206252;206253;206254;222696;222697;222698;222699;222700;246859;277346;277347;277348;277349;277350;277351;277352;277353;277354;277355;277356;289436;289437;289438;289439;289440;289441;289442;289443;289444;289445;289446;289447;312781;319429;319430;319431;319432;319433;336692;336693;336694;336695;336696;336697;336698;336699;336700;336701;336702;336703;336704;336705;336706;336707;336708;336709;389718;389719;389720;389721;389722;437550;437551;437552;445702;445703;445704;445705;445706;445707;445708;445709;445710;445711;445712;472100;472101;472102;472103;472104;472105;472106;484987;484988;484989;531055;531056;531057;531058;531059;531060;531061;531062;531063;531064;531065;531066;531067;531068;531069;531070;531071;531072;531073;549915;549916;549917;549918;549919;549920;549921;549922;549923;549924;549925;549926;549927;549928;549929;549930;549931;549932;549933;549934;550502;550503;562927;562928;566642;566643;566644;566645;566646;566647;566648;566649;566650;566651;566652;566653;566654;566655;566656;566657;566658;566659;566660;575290;575291;575292;575293;575294;575295;575296;575297;575298;575299;575300;575301;575302;575303;575304;575305;575306;575307;575308;575309;575310;575311;575312;595191;595192;595193;595194;595195;595196;595197;595198;595199;595200;595201;609824;609825;609826;609827;609828;609829;609830;609831;609832;609833;609834;610958;610959;616774;616775;632345;632346;632347;632348;632349;655626;655627;655628;655629;655630;655631;655632;655633;655634;655635;655636;655637;662957;662958;662959;662960;663540;663541;663542;663543;663544;663545;663546;663547;663548;663549;663550;663551;663552;663553;663554;663555;663556;663557;663558;663559;663560;663561;663562;663563;663564;663565;663566;663567;663568;663569;663570;663571;663572;663573;663574;663575;670153;670154;670155;670156;673837;673838;676232;676233;676234;676235;676236;676237;676238;682266;682267;682268;682269;682270;682271;710837;710838;710839;710840;710841;710842;710843;718529;729682;729683;729684;729685;729686;729687;729688;729689;729690;729691;729692;729693;729694;729695;729696;729697;729698;729699;729700;729701;729702;731712;731713;731714;731715;731716;731717;731718;731719;731720;731721;731722;731723;731724;731725;731726;731727;731728;731729	45134;106202;164812;169200;174835;201037;205366;206247;222699;246859;277351;289443;312781;319429;336692;336707;389720;437550;445706;472103;484987;531061;549928;550502;562927;566656;575290;595199;609825;610959;616774;632348;655629;662958;663558;670154;673837;676234;682267;710843;718529;729682;731723
Q9BUK6;B4DF47;Q9BUK6-7;Q9BUK6-3;Q9BUK6-2;B4DHK3;Q9BUK6-4;Q9BUK6-5	Q9BUK6;B4DF47;Q9BUK6-7;Q9BUK6-3;Q9BUK6-2	7;7;7;7;7;3;3;3	7;7;7;7;7;3;3;3	6;6;6;6;6;2;2;3	Protein misato homolog 1	MSTO1	;;;;	8	7	7	6	2	2	3	4	0	0	0	0	1	0	1	2	1	1	2	1	3	2	1	2	2	2	3	4	0	0	0	0	1	0	1	2	1	1	2	1	3	2	1	2	1	2	2	3	0	0	0	0	1	0	1	1	1	1	1	1	2	2	1	2	11.4	11.4	10.2	61.835	570	570;315;524;558;569;147;99;391	0	14.812	1172900	1068300	957100	634970	448610	371840	215820	185710	144040	140470	0	1096600	1005400	980690	667380	485270	385740	227670	195980	143820	138440	0	30	30	30	30	30	30	30	30	30	30	0	80803	86663	71539	44183	27731	16892	10330	6912.4	5143.2	4444.2	76828	76623	84543	62520	43872	33841	33014	21444	19917	17698	175820	162090	153350	110890	76816	49577	7019.9	33931	32846	30600	192170	184910	159550	91509	62809	35354	26049	17642	10979	8705.3																																													5244.7	4243.3	3081.6	2231.2	2819.1	7644.9	3376.8	3186.4	3003.2	2392.1	0	0	0	0	0	0	0	0	0	0	31436	13873	9504.4	1220.4	6818	32743	16805	10857	5898.5	4914	41515	20356	11192	11551	10169	40624	19738	14985	10352	13349	24578	20401	23062	12943	11515	5782.4	4391.4	3959.6	2901.9	2567.1	21962	25588	20666	13379	11241	9127	6026.8	4646.4	2890.2	2332.6	159560	145190	124730	76649	43800	29161	14169	9280.2	6748.2	5612.1	45361	41562	45935	34704	24511	22958	17947	18112	13634	16149	143910	126160	106100	72206	48642	33001	20212	13664	9348.4	7959.6	90040	82530	73384	49263	36535	25086	17822	11583	7723.3	9226.4	16402	18700	17903	12211	11088	8629.4	5348.4	3650.2	3064.8	4106.8	67283	59452	52558	39507	30249	21415	13570	11858	9590.1	10410	75570	81512	72766	46957	30661	18334	11149	7411.7	5241.1	4418.1	71930	72222	84887	63960	47142	35484	33584	22254	20015	17371	164420	152640	156390	114750	81782	53115	11151	35111	31095	29920	179670	173900	163100	97584	69373	38399	27719	18472	11349	8804.1	0	0	0	0	0	0	0	0	0	0	0	0	0	0	0	0	0	0	0	0	0	0	0	0	0	0	0	0	0	0	0	0	0	0	0	0	0	0	0	0	0	0	0	0	4897.8	3991.5	3274.1	2521.4	2925.8	7315.8	3381.4	3420.9	2953.3	2358.5	0	0	0	0	0	0	0	0	0	0	29315	13009	11096	2725.4	7421.2	30801	16237	11864	6210.6	5002.6	38707	19154	13396	12983	10769	38809	19267	16372	10507	13059	22993	19205	23393	13481	12328	6195.6	4746	4065.2	2899.2	2550.8	20545	24069	20970	14274	11962	9348.4	6265.3	4857.5	2954.2	2356.1	149150	136570	128060	81154	49126	31604	15561	10241	6901.4	5599.3	42450	39180	46373	35543	26264	23736	18365	18573	13513	15798	134490	118720	109630	75952	52689	35041	21526	14607	9584.1	7959.7	84180	77671	75228	51669	39231	26356	18662	12327	7963.3	9070.8	15356	17606	18008	12760	11630	8795.7	5626.9	3956.4	3090.6	3982.5	62893	55978	54120	41069	31969	22408	14428	12451	9543.2	10190	3	3	3	3	3	3	3	3	3	3	2	2	2	2	2	2	2	2	2	2	3	3	3	3	3	3	3	3	3	3	4	4	4	4	4	4	4	4	4	4	0	0	0	0	0	0	0	0	0	0	0	0	0	0	0	0	0	0	0	0	0	0	0	0	0	0	0	0	0	0	0	0	0	0	0	0	0	0	0	0	0	0	0	0	1	1	1	1	1	1	1	1	1	1	0	0	0	0	0	0	0	0	0	0	1	1	1	1	1	1	1	1	1	1	2	2	2	2	2	2	2	2	2	2	1	1	1	1	1	1	1	1	1	1	1	1	1	1	1	1	1	1	1	1	2	2	2	2	2	2	2	2	2	2	1	1	1	1	1	1	1	1	1	1	4	4	4	4	4	4	4	4	4	4	2	2	2	2	2	2	2	2	2	2	1	1	1	1	1	1	1	1	1	1	2	2	2	2	2	2	2	2	2	2	2.8	3.5	5.3	7	0	0	0	0	1.6	0	1.2	2.8	1.6	1.6	3.3	1.9	4	3.7	1.9	3.5	689950000	42669000	84673000	70112000	61618000	0	0	0	0	16969000	0	10113000	13098000	47690000	39635000	31652000	28783000	113420000	57214000	20116000	52187000	30				231	167;9672;25866;27212;44705;50071;51597	True;True;True;True;True;True;True	169;9797;26238;27600;45401;50849;52395	2284;2285;130901;342247;342248;342249;358700;358701;358702;358703;358704;358705;358706;573456;573457;573458;573459;573460;645724;665238;665239;665240;665241;665242;665243;665244;665245;665246;665247;665248	2506;2507;143399;374712;374713;374714;392485;392486;392487;392488;392489;392490;392491;625606;625607;625608;625609;625610;704856;726270;726271;726272;726273;726274;726275;726276;726277;726278;726279;726280	2506;143399;374712;392491;625609;704856;726275
Q8WV07;F5GWS9;F5GZY6;F5GXG7;B4DFA5	Q8WV07;F5GWS9;F5GZY6;F5GXG7;B4DFA5	1;1;1;1;1	1;1;1;1;1	1;1;1;1;1	Oral cancer-overexpressed protein 1	ORAOV1	;;;;	5	1	1	1	0	0	0	0	0	0	0	0	0	0	0	0	0	0	0	0	1	0	0	0	0	0	0	0	0	0	0	0	0	0	0	0	0	0	0	0	1	0	0	0	0	0	0	0	0	0	0	0	0	0	0	0	0	0	0	0	1	0	0	0	8	8	8	15.354	137	137;78;124;221;221	0.0013784	2.666	2343.1	1925.8	1813.4	1746.4	956.16	736.54	199.55	67.075	0	0	0	2190.1	1816.4	1867.6	1769.1	1013.6	783.51	232.81	97.179	0	0	0	1	1	1	1	1	1	1	1	0	0	0																																																																																					0	0	0	0	0	0	0	0	0	0	0	0	0	0	0	0	0	0	0	0	0	0	0	0	0	0	0	0	0	0	0	0	0	0	0	0	0	0	0	0	0	0	0	0	0	0	0	0	0	0	0	0	0	0	0	0	0	0	0	0	0	0	0	0	0	0	0	0	0	0	0	0	0	0	0	0	0	0	0	0	2343.1	1925.8	1813.4	1746.4	956.16	736.54	199.55	67.075	0	0	0	0	0	0	0	0	0	0	0	0	0	0	0	0	0	0	0	0	0	0	0	0	0	0	0	0	0	0	0	0	0	0	0	0	0	0	0	0	0	0	0	0	0	0	0	0	0	0	0	0	0	0	0	0	0	0	0	0	0	0	0	0	0	0	0	0	0	0	0	0	0	0	0	0	0	0	0	0	0	0	0	0	0	0	0	0	0	0	0	0	0	0	0	0	0	0	0	0	0	0	0	0	0	0	0	0	0	0	0	0	0	0	0	0	0	0	0	0	0	0	0	0	0	0	0	0	0	0	0	0	0	0	0	0	0	0	0	0	0	0	0	0	0	0	0	0	0	0	0	0	0	0	0	0	0	0	0	0	0	0	0	0	0	0	0	0	0	0	0	0	0	0	0	0	0	0	0	0	0	0	0	0	0	0	0	0	0	0	0	0	0	0	0	0	2190.1	1816.4	1867.6	1769.1	1013.6	783.51	232.81	97.179	0	0	0	0	0	0	0	0	0	0	0	0	0	0	0	0	0	0	0	0	0	0	0	0	0	0	0	0	0	0	0	0	0	0	0	0	0	0	0	0	0	0	0	0	0	0	0	0	0	0	0	0	0	0	0	0	0	0	0	0	0	0	0	0	0	0	0	0	0	0	0	0	0	0	0	0	0	0	0	0	0	0	0	0	0	0	0	0	0	0	0	0	0	0	0	0	0	0	0	0	0	0	0	0	0	0	0	0	0	0	0	0	0	0	0	0	0	0	0	0	0	0	0	0	0	0	0	0	0	0	0	0	0	0	0	0	0	0	0	0	0	0	0	0	0	0	0	0	0	0	0	0	0	0	0	0	0	0	0	0	0	0	0	0	0	0	0	0	0	0	0	0	0	0	0	0	0	0	0	0	0	0	0	0	0	0	0	0	0	0	0	0	0	0	0	0	1	1	1	1	1	1	1	1	0	0	0	0	0	0	0	0	0	0	0	0	0	0	0	0	0	0	0	0	0	0	0	0	0	0	0	0	0	0	0	0	0	0	0	0	0	0	0	0	0	0	0	0	0	0	0	0	8	0	0	0	3018900	0	0	0	0	0	0	0	0	0	0	0	0	0	0	0	0	3018900	0	0	0	1				232	48146	TRUE	48893	619487	676277	676277
O60921;B4DFI9;C9JA95;F8WAW9;C9JCK8	O60921;B4DFI9;C9JA95;F8WAW9;C9JCK8	2;2;1;1;1	2;2;1;1;1	2;2;1;1;1	Checkpoint protein HUS1	HUS1	;;;;	5	2	2	2	1	0	0	0	1	0	0	0	0	0	0	0	0	0	0	0	1	0	1	0	1	0	0	0	1	0	0	0	0	0	0	0	0	0	0	0	1	0	1	0	1	0	0	0	1	0	0	0	0	0	0	0	0	0	0	0	1	0	1	0	8.2	8.2	8.2	31.691	280	280;259;145;160;183	0	4.5002	68508	66147	64371	54418	48085	36559	29997	20884	15389	11793	10682	64089	62351	65498	55805	49808	37549	30834	21667	15908	11817	10354	4	4	4	4	4	4	4	4	4	4	1	15856	19329	17905	15117	12542	9332.1	5327.9	2145.4	812.79	503.23																															12505	9023	9925.4	10761	11230	11268	12880	11291	7376.2	6973.1	10682																																		0	0	0	0	0	0	0	0	0	0	0	0	0	0	0	0	0	0	0	0	0	0	0	0	0	0	0	0	0	0	0	0	0	0	0	0	0	0	0	0	0	0	0	0	0	0	0	0	0	0	0	0	0	0	0	0	0	0	0	0	0	0	0	0	0	0	0	0	0	0	0	0	0	0	0	0	0	0	0	0	24975	21188	22112	17503	14713	8603.8	5132.3	2631.2	1898.8	1258	0	0	0	0	0	0	0	0	0	0	15173	16607	14428	11037	9599.4	7355.2	6656.4	4816.5	5301.3	3058.8	0	0	0	0	0	0	0	0	0	0	14847	18214	17993	15539	12985	9572	5616.1	2462.6	977.18	550.12	0	0	0	0	0	0	0	0	0	0	0	0	0	0	0	0	0	0	0	0	0	0	0	0	0	0	0	0	0	0	11690	8527	10279	10890	11471	11363	12810	11338	7701.9	6948.3	10354	0	0	0	0	0	0	0	0	0	0	0	0	0	0	0	0	0	0	0	0	0	0	0	0	0	0	0	0	0	0	0	0	0	0	0	0	0	0	0	0	0	0	0	0	0	0	0	0	0	0	0	0	0	0	0	0	0	0	0	0	0	0	0	0	0	0	0	0	0	0	0	0	0	0	0	0	0	0	0	0	0	0	0	0	0	0	0	0	0	0	0	0	0	0	0	0	0	0	0	0	0	0	0	0	0	0	0	0	0	0	0	0	0	23358	19972	22572	17870	15289	9038.8	5566.3	2908.6	1988	1275.2	0	0	0	0	0	0	0	0	0	0	14195	15637	14653	11506	10063	7574.9	6842.3	4957.9	5241.3	3042.9	0	0	0	0	0	0	0	0	0	0	1	1	1	1	1	1	1	1	1	1	0	0	0	0	0	0	0	0	0	0	0	0	0	0	0	0	0	0	0	0	0	0	0	0	0	0	0	0	0	0	1	1	1	1	1	1	1	1	1	1	1	0	0	0	0	0	0	0	0	0	0	0	0	0	0	0	0	0	0	0	0	0	0	0	0	0	0	0	0	0	0	0	0	0	0	0	0	0	0	0	0	0	0	0	0	0	0	0	0	0	0	0	0	0	0	0	0	0	0	0	0	0	0	0	0	0	0	0	0	0	0	0	0	0	0	0	0	0	0	0	0	0	0	0	0	0	0	0	0	0	0	0	0	0	0	0	0	0	0	0	0	0	0	0	0	0	0	0	0	0	0	0	0	0	1	1	1	1	1	1	1	1	1	1	0	0	0	0	0	0	0	0	0	0	1	1	1	1	1	1	1	1	1	1	0	0	0	0	0	0	0	0	0	0	5	0	0	0	3.2	0	0	0	0	0	0	0	0	0	0	0	5	0	3.2	0	39202000	4683400	0	0	0	14533000	0	0	0	0	0	0	0	0	0	0	0	14093000	0	5892100	0	4				233	23515;27860	True;True	23864;28249	315951;315952;366302;366303	346247;346248;400822;400823	346248;400823
B4DFK6;E9PDU6	B4DFK6;E9PDU6	15;11	1;1	1;1	Calponin-3;Calponin	CNN3	;	2	15	1	1	9	9	11	11	10	10	12	10	10	11	12	9	10	10	9	9	11	9	12	10	1	1	1	1	1	1	1	0	1	1	1	1	0	0	0	0	1	1	1	1	1	1	1	1	1	1	1	0	1	1	1	1	0	0	0	0	1	1	1	1	64.9	3.8	3.8	31.737	288	288;185	0	4.7826	1134700	984790	903820	812290	692350	744830	474800	359800	201290	152020	102400	1060800	928290	931450	837470	716960	746940	483620	377010	210490	155640	98983	33	33	33	33	33	33	33	33	33	33	4	71069	84157	73745	65330	61393	33641	14806	11875	9200.2	4643.7	40174	44882	55492	41601	27406	20459	15284	7545.2	4417	3503.3	75957	81689	80205	89650	62118	38255	3169.1	14207	11139	9630.7	81939	102330	91214	84229	65209	40262	22369	14752	12146	7968.9	52226	34789	34857	42499	41207	40460	56341	45972	17628	15417	29992	40944	30858	30026	37427	33160	38729	45759	42351	16121	12051	26274	56118	40681	37404	42725	41098	48991	57989	50752	28441	22396	46129												71149	61540	34557	15542	17212	95975	43432	36486	19089	16713	39805	26361	24661	12468	12496	53839	28070	18595	9937.6	8227.9	56204	27711	23600	2840	10466	60337	34491	23346	11967	8095.4	82197	38986	21658	15200	15639	98919	51957	31018	19299	14077	0	0	0	0	0	0	0	0	0	0	0	0	0	0	0	0	0	0	0	0	0	0	0	0	0	0	0	0	0	0	0	0	0	0	0	0	0	0	0	0	242230	201430	191950	186850	149160	86896	47428	31303	20005	15442	100990	97625	90727	77141	70181	40365	25441	14776	9418	5052.5	47706	46056	46133	37373	36509	22086	12860	7920.1	5456.1	3376.6	76031	65695	67588	61416	49097	25615	15406	8899.3	7028.7	5426.3	66518	79302	74621	67036	62496	35210	17066	12852	9227.3	4786.6	37666	42337	55013	42151	29442	21525	15757	8141.3	4759.4	3559.3	71099	77149	81006	89813	63312	40908	6247.8	15414	10577	9545.8	76720	96457	91757	85992	67311	42488	24417	15965	12296	8008.2	48790	32884	36680	42862	42179	41154	55256	45499	19547	16131	28974	38264	29166	31295	37832	34074	39171	44912	41914	17614	12844	25404	52427	38407	39325	43621	42311	49224	57089	50602	30154	22847	44605	0	0	0	0	0	0	0	0	0	0	0	66408	57778	37353	20445	19381	91063	42049	39224	19658	16999	37178	24788	25924	14505	13931	51244	27176	20210	10454	8391.5	52442	25990	26003	5703.6	12145	56876	33152	24965	12616	8441.2	76635	36638	25995	18861	17357	93645	49969	34147	20198	14327	0	0	0	0	0	0	0	0	0	0	0	0	0	0	0	0	0	0	0	0	0	0	0	0	0	0	0	0	0	0	0	0	0	0	0	0	0	0	0	0	226440	190010	197930	189200	152970	91968	52137	33898	20678	15618	94457	92001	92643	79068	72045	42192	27460	15899	9860.2	5275.9	44635	43409	46874	38292	37400	22814	13949	8564.6	5636.5	3454.4	71109	61973	69027	62088	50601	27453	16981	9712.6	7214.4	5411.2	4	4	4	4	4	4	4	4	4	4	1	1	1	1	1	1	1	1	1	1	2	2	2	2	2	2	2	2	2	2	2	2	2	2	2	2	2	2	2	2	2	2	2	2	2	2	2	2	2	2	2	1	1	1	1	1	1	1	1	1	1	1	1	1	1	1	1	1	1	1	1	1	1	0	0	0	0	0	0	0	0	0	0	0	2	2	2	2	2	2	2	2	2	2	2	2	2	2	2	2	2	2	2	2	2	2	2	2	2	2	2	2	2	2	4	4	4	4	4	4	4	4	4	4	0	0	0	0	0	0	0	0	0	0	0	0	0	0	0	0	0	0	0	0	0	0	0	0	0	0	0	0	0	0	0	0	0	0	0	0	0	0	0	0	4	4	4	4	4	4	4	4	4	4	2	2	2	2	2	2	2	2	2	2	2	2	2	2	2	2	2	2	2	2	2	2	2	2	2	2	2	2	2	2	41	39.6	48.3	46.5	44.1	44.1	50	43.4	44.8	47.2	49.7	34	42.7	45.5	41.3	40.3	54.2	40.3	49	44.1	757690000	62397000	30261000	60923000	36338000	49832000	17824000	11425000	0	43658000	40377000	43127000	82610000	0	0	0	0	133070000	78781000	22346000	44720000	33				234	1808;2205;8607;15980;16722;17907;28972;29775;31658;34333;34503;38082;38439;40696;48628	False;False;False;False;False;False;False;False;False;False;False;False;False;True;False	1828;1829;2228;8719;16183;16939;18137;29375;30185;30186;32162;34904;35076;38696;39056;41333;49387	23500;23501;23502;23503;23504;23505;23506;23507;23508;23509;23510;23511;23512;23513;23514;23515;23516;23517;23518;23519;23520;23521;23522;23523;23524;23525;23526;23527;23528;23529;23530;23531;23532;23533;23534;23535;23536;23537;23538;23539;23540;23541;28622;28623;115217;115218;115219;115220;115221;115222;115223;115224;115225;115226;115227;115228;115229;115230;115231;115232;115233;115234;115235;115236;115237;115238;115239;212859;212860;212861;212862;212863;212864;212865;212866;212867;212868;212869;212870;212871;212872;212873;212874;212875;212876;212877;212878;212879;212880;212881;212882;212883;212884;212885;212886;212887;212888;212889;212890;212891;212892;212893;212894;212895;212896;212897;212898;212899;212900;212901;212902;212903;223991;223992;223993;223994;223995;223996;223997;223998;223999;224000;224001;224002;224003;224004;239939;239940;239941;239942;239943;239944;239945;239946;239947;239948;239949;239950;239951;239952;239953;239954;239955;379894;379895;379896;379897;379898;379899;379900;379901;379902;379903;379904;379905;379906;379907;379908;389331;389332;389333;389334;389335;389336;389337;389338;389339;389340;389341;389342;389343;389344;389345;389346;389347;389348;389349;389350;389351;389352;389353;389354;389355;389356;413823;413824;413825;413826;413827;413828;413829;413830;413831;413832;413833;413834;413835;446713;446714;446715;446716;446717;446718;446719;446720;446721;446722;446723;446724;446725;446726;446727;446728;446729;448802;448803;492687;492688;492689;492690;492691;492692;492693;492694;492695;492696;492697;492698;492699;492700;492701;496692;496693;496694;496695;522400;522401;522402;522403;522404;522405;522406;522407;522408;522409;522410;522411;522412;522413;522414;522415;522416;522417;522418;522419;522420;522421;522422;522423;522424;522425;522426;522427;522428;522429;522430;522431;522432;625733;625734;625735;625736;625737;625738;625739;625740;625741;625742;625743;625744;625745;625746;625747;625748;625749;625750;625751;625752;625753;625754;625755;625756;625757;625758;625759;625760;625761;625762;625763;625764;625765;625766	25856;25857;25858;25859;25860;25861;25862;25863;25864;25865;25866;25867;25868;25869;25870;25871;25872;25873;25874;25875;25876;25877;25878;25879;25880;25881;25882;25883;25884;25885;25886;25887;25888;25889;25890;25891;25892;25893;25894;25895;25896;25897;25898;25899;25900;25901;25902;25903;25904;25905;25906;25907;31336;31337;126397;126398;126399;126400;126401;126402;126403;126404;126405;126406;126407;126408;126409;126410;126411;126412;126413;126414;126415;126416;126417;126418;126419;126420;233168;233169;233170;233171;233172;233173;233174;233175;233176;233177;233178;233179;233180;233181;233182;233183;233184;233185;233186;233187;233188;233189;233190;233191;233192;233193;233194;233195;233196;233197;233198;233199;233200;233201;233202;233203;233204;233205;233206;233207;233208;233209;233210;233211;233212;245385;245386;245387;245388;245389;245390;245391;245392;245393;245394;245395;245396;245397;245398;245399;245400;262751;262752;262753;262754;262755;262756;262757;262758;262759;262760;262761;262762;262763;262764;262765;262766;262767;262768;262769;262770;262771;415566;415567;415568;415569;415570;415571;415572;415573;415574;415575;415576;415577;415578;415579;415580;415581;415582;425791;425792;425793;425794;425795;425796;425797;425798;425799;425800;425801;425802;425803;425804;425805;425806;425807;425808;425809;425810;425811;425812;425813;425814;425815;425816;425817;425818;452413;452414;452415;452416;452417;452418;452419;452420;452421;452422;452423;452424;452425;452426;488106;488107;488108;488109;488110;488111;488112;488113;488114;488115;488116;488117;488118;488119;488120;488121;488122;488123;488124;488125;488126;490535;490536;538369;538370;538371;538372;538373;538374;538375;538376;538377;538378;538379;538380;538381;538382;538383;538384;542638;542639;542640;542641;570330;570331;570332;570333;570334;570335;570336;570337;570338;570339;570340;570341;570342;570343;570344;570345;570346;570347;570348;570349;570350;570351;570352;570353;570354;570355;570356;570357;570358;570359;570360;570361;570362;683166;683167;683168;683169;683170;683171;683172;683173;683174;683175;683176;683177;683178;683179;683180;683181;683182;683183;683184;683185;683186;683187;683188;683189;683190;683191;683192;683193;683194;683195;683196;683197;683198;683199;683200;683201;683202;683203;683204	25900;31336;126398;233168;245395;262761;415580;425807;452420;488106;490536;538383;542638;570332;683170	34;35	127;206
P48735;B4DFL2;B4DSZ6;H0YL11	P48735;B4DFL2;B4DSZ6;H0YL11	14;14;10;7	12;12;8;7	12;12;8;7	Isocitrate dehydrogenase [NADP], mitochondrial	IDH2	;;;	4	14	12	12	6	5	6	4	0	1	1	1	1	0	0	1	4	7	4	2	7	2	4	7	5	4	5	4	0	0	0	0	0	0	0	0	3	6	4	1	5	1	3	7	5	4	5	4	0	0	0	0	0	0	0	0	3	6	4	1	5	1	3	7	31.4	27.9	27.9	50.909	452	452;400;322;312	0	28.203	3320900	3198700	2952500	1697900	1314400	951420	669880	591460	223940	178650	0	3105900	3009000	3004400	1803800	1430400	993910	696740	604760	234980	189070	0	50	50	50	50	50	47	46	45	43	46	0	25213	29040	22148	10732	5936.9	4944.5	2131.1	1745.6	989.68	1027.6	349140	330100	328350	171060	110200	87735	83984	59725	17048	9658.6	440360	404080	397460	266170	185950	139860	19892	114870	44599	44292	278010	277340	246930	125780	86574	50545	36881	25564	19918	13808																																													0	0	0	0	0	0	0	0	0	0	0	0	0	0	0	0	0	0	0	0	0	0	0	0	0	0	0	0	0	0	0	0	0	0	0	0	0	0	0	0	248180	222180	234680	136620	125770	55505	45295	32182	19763	14494	444340	579500	449130	224340	143010	100640	72207	46269	27083	21726	359080	354060	283240	135480	83194	57400	28724	14331	10248	8984.8	54539	49433	43611	18505	12169	8052.2	5296.3	3648.6	1983	1431.7	385610	328100	331290	217480	189170	147630	116490	102150	19765	16837	53250	53379	48896	40974	37790	34460	41153	28678	4423.2	2754.2	93863	97096	92084	52384	44218	35074	22761	17818	9887.4	5098.8	589310	474350	474710	298390	290410	229570	195070	144470	48230	38537	23580	27287	22506	11897	6979.6	5197.7	2290.2	1900.3	1014.3	1026.9	326620	310500	332300	182000	125440	92594	84451	60415	19377	11237	411880	380450	404120	276800	199480	147750	28698	115680	42178	45714	260010	260760	250990	135540	97278	54628	39253	26772	20171	13876	0	0	0	0	0	0	0	0	0	0	0	0	0	0	0	0	0	0	0	0	0	0	0	0	0	0	0	0	0	0	0	0	0	0	0	0	0	0	0	0	0	0	0	0	0	0	0	0	0	0	0	0	0	0	0	0	0	0	0	0	0	0	0	0	0	0	0	0	0	0	0	0	0	0	0	0	0	0	0	0	0	0	0	0	232180	209130	238030	142570	133490	60010	49011	33233	20365	14761	415820	544590	452200	247000	163330	107200	75258	48778	28316	22055	335670	332720	290370	149330	96178	61257	31183	16400	10771	8944.9	50986	46451	44650	20465	14227	8607	5600.4	3842.8	2073.6	1475.3	360600	308930	338530	226820	200580	151910	118730	103200	23215	19517	49810	50296	49850	42390	39409	35049	40499	28593	5807.8	3630.5	87827	91343	93095	55689	47675	35978	23718	18508	10193	5430.5	550930	446530	487810	313260	306350	233730	198040	147440	51494	41403	4	4	4	4	4	2	2	2	2	2	4	4	4	4	4	4	4	4	4	4	5	5	5	5	5	5	4	5	4	5	5	5	5	5	5	5	5	5	5	5	0	0	0	0	0	0	0	0	0	0	0	0	0	0	0	0	0	0	0	0	0	0	0	0	0	0	0	0	0	0	0	0	0	0	0	0	0	0	0	0	0	0	0	0	0	0	0	0	0	0	0	0	0	0	0	0	0	0	0	0	0	0	0	0	0	0	0	0	0	0	0	0	0	0	0	0	0	0	0	0	0	0	0	0	3	3	3	3	3	3	3	3	3	3	5	5	5	5	5	5	5	5	5	5	4	4	4	4	4	4	4	4	4	4	1	1	1	1	1	1	1	1	1	1	8	8	8	8	8	7	7	5	5	6	1	1	1	1	1	1	1	1	1	1	3	3	3	3	3	3	3	3	3	3	7	7	7	7	7	7	7	7	6	7	13.5	10.8	14.4	9.1	0	2	2	2	2	0	0	2	10.4	13.5	9.1	4	17	5.8	9.7	16.6	1135400000	22796000	102220000	124450000	94751000	0	0	0	0	0	0	0	0	144030000	128990000	116780000	9784300	180040000	24995000	32551000	153990000	52				235	4242;6397;7664;13971;21935;24989;25626;27108;27213;28189;32688;41769;44359;51004	True;True;True;True;True;True;True;True;True;True;False;False;True;True	4293;6478;7768;14143;22236;25348;25996;27494;27601;28584;33237;42424;45051;51794	55943;55944;85587;85588;85589;85590;85591;85592;85593;85594;85595;85596;85597;102566;102567;102568;102569;102570;102571;187576;187577;187578;187579;187580;187581;294798;294799;294800;294801;331105;331106;339039;339040;339041;339042;339043;339044;339045;357420;357421;357422;358707;370178;370179;370180;370181;370182;370183;370184;370185;426551;426552;426553;426554;426555;426556;426557;426558;426559;426560;426561;426562;426563;426564;426565;535868;569178;657480	61319;61320;93817;93818;93819;93820;93821;93822;93823;93824;93825;93826;93827;112530;112531;112532;112533;112534;112535;205251;205252;205253;205254;205255;205256;323205;323206;323207;323208;362523;362524;371214;371215;371216;371217;371218;371219;371220;391086;391087;391088;392492;405050;405051;405052;405053;405054;405055;405056;405057;466095;466096;466097;466098;466099;466100;466101;466102;466103;466104;466105;466106;466107;466108;466109;466110;466111;466112;584895;620988;717675	61320;93825;112534;205254;323206;362523;371220;391087;392492;405052;466099;584895;620988;717675
Q96CM8;E9PF16;B4DHT5;B4DFQ6;B4DUF5;D6RF87	Q96CM8;E9PF16;B4DHT5;B4DFQ6;B4DUF5	8;8;8;8;6;2	8;8;8;8;6;2	8;8;8;8;6;2	Acyl-CoA synthetase family member 2, mitochondrial	ACSF2	;;;;	6	8	8	8	3	5	6	5	3	1	1	0	2	3	2	2	2	3	2	4	2	4	4	4	3	5	6	5	3	1	1	0	2	3	2	2	2	3	2	4	2	4	4	4	3	5	6	5	3	1	1	0	2	3	2	2	2	3	2	4	2	4	4	4	15.8	15.8	15.8	68.124	615	615;572;602;640;455;183	0	43.055	2430600	2264600	2052100	1422000	1083100	987280	654270	519080	398700	309170	81628	2272800	2131700	2098600	1490600	1158700	1010300	675900	542720	402390	308750	79273	60	60	60	60	60	60	60	60	60	60	5	145110	159880	135860	95032	69859	51767	27756	22367	17784	13594	343410	321570	325440	226280	143140	113210	104710	65762	47473	34677	326030	312280	288450	208230	146240	94623	9284.5	53698	42783	33811	239730	240880	213150	142160	104320	70354	54059	42945	34926	20944	52979	42730	43750	51541	52207	55550	63000	53948	39323	35178	55029	17212	11852	14490	16973	16427	18156	19682	19357	14819	10629	18069	8992.4	6825.1	6290.4	8017.3	8754.1	9664	10924	10412	7259.2	5840.9	8530.5												50603	37197	22924	15051	17132	65054	32439	25989	22054	17556	83198	53062	45561	25901	23832	106600	58119	32313	21690	19150	40152	21383	20342	2175.5	17745	46319	25573	20172	13616	11821	28008	15079	13246	12011	13475	31246	19558	15310	13617	10839	114620	92533	96234	52905	54050	27278	25473	14190	8567.1	4513	196830	236430	181930	125130	87028	65427	47907	30735	30958	20044	125240	117340	102260	66515	42964	31781	18068	11573	8711.5	7664.9	113820	95190	92434	69203	48477	37279	29245	21542	15813	10618	128600	111960	104190	71283	53801	37856	26375	20922	16975	10757	215470	205690	176610	122460	97626	66795	41684	30087	21548	26457	78075	78699	71770	43028	31156	21532	14068	8863.8	6869.4	5815.3	122560	103980	97180	68095	54816	36797	26349	18900	13910	9259.7	135750	150460	137860	99792	74571	53981	29843	23823	17801	13559	321280	302860	329620	233890	156770	119500	106280	68061	48753	34906	304920	294040	293860	215980	155310	100910	16868	55852	40509	33653	224210	226680	217020	149220	112320	74401	56610	44226	34942	21200	49533	40386	45203	52165	53265	55893	62614	54312	40784	34942	53377	16094	11219	14937	17044	16809	18319	19636	19342	15140	10669	17586	8402.3	6449.1	6607.8	8148.6	8880.6	9697.2	10855	10403	7460.2	5855.1	8310.5	0	0	0	0	0	0	0	0	0	0	0	47224	34960	25082	17829	18345	62006	31823	27965	21996	17404	77679	49900	48551	29910	26609	101410	56201	35880	22689	19130	37480	20055	21971	4380.5	18563	43719	25188	21454	13804	11816	26140	14211	14458	12885	13977	30118	19346	16160	13562	10718	107170	87070	98502	55727	57246	28662	26695	14724	9063.2	4748.8	184120	222400	184680	132870	94008	68567	49909	32514	30972	19910	117090	110410	104710	70064	47046	33538	19228	12579	8900.3	7607	106410	89667	94816	71406	51900	39054	30160	22281	16013	10740	120230	105400	106880	74361	57559	39690	27757	21730	16987	10847	201450	193580	181090	128570	103510	69674	44328	32174	21894	25896	73032	74040	72844	45511	33976	22636	14863	9501.8	7011	5774.4	114570	97897	99930	70874	58077	38477	27698	19736	14111	9369.7	4	4	4	4	4	4	4	4	4	4	6	6	6	6	6	6	6	6	6	6	6	6	6	6	6	6	6	6	6	6	5	5	5	5	5	5	5	5	5	5	3	3	3	3	3	3	3	3	3	3	3	1	1	1	1	1	1	1	1	1	1	1	1	1	1	1	1	1	1	1	1	1	1	0	0	0	0	0	0	0	0	0	0	0	2	2	2	2	2	2	2	2	2	2	3	3	3	3	3	3	3	3	3	3	2	2	2	2	2	2	2	2	2	2	2	2	2	2	2	2	2	2	2	2	2	2	2	2	2	2	2	2	2	2	3	3	3	3	3	3	3	3	3	3	2	2	2	2	2	2	2	2	2	2	4	4	4	4	4	4	4	4	4	4	3	3	3	3	3	3	3	3	3	3	4	4	4	4	4	4	4	4	4	4	4	4	4	4	4	4	4	4	4	4	3	3	3	3	3	3	3	3	3	3	8	10.9	13	10.9	7.8	3.1	3.1	0	4.2	7.3	6.2	6.2	6.2	7.3	6.2	9.1	6.2	9.6	8.9	9.4	1718900000	105440000	188550000	169850000	99460000	49857000	14670000	9499300	0	25942000	67907000	30087000	26079000	140530000	117160000	87797000	80515000	181950000	162320000	64023000	97280000	61				236	6036;8986;16000;16872;22394;29696;43665;49038	True;True;True;True;True;True;True;True	6109;9102;16204;17090;22713;30106;44341;49804	80315;80316;80317;120663;120664;120665;120666;120667;213200;213201;213202;213203;213204;213205;213206;213207;213208;213209;213210;213211;213212;213213;213214;213215;213216;213217;213218;226249;226250;226251;226252;226253;226254;226255;226256;226257;226258;226259;226260;226261;226262;226263;226264;226265;226266;300575;300576;300577;300578;388317;388318;388319;388320;388321;388322;388323;560202;560203;631513;631514;631515	87962;87963;87964;132438;132439;132440;132441;132442;233522;233523;233524;233525;233526;233527;233528;233529;233530;233531;233532;233533;233534;233535;233536;233537;233538;233539;233540;247859;247860;247861;247862;247863;247864;247865;247866;247867;247868;247869;247870;247871;247872;247873;247874;247875;247876;329459;329460;329461;329462;424620;424621;424622;424623;424624;424625;424626;611203;611204;689423;689424;689425	87964;132438;233539;247866;329460;424622;611203;689424
B4DFZ5	B4DFZ5	1	1	1		KLHL2		1	1	1	1	0	0	0	0	0	0	0	1	0	0	0	0	0	0	0	0	0	0	0	0	0	0	0	0	0	0	0	1	0	0	0	0	0	0	0	0	0	0	0	0	0	0	0	0	0	0	0	1	0	0	0	0	0	0	0	0	0	0	0	0	2.3	2.3	2.3	47.208	427	427	1	-2	5753.5	5905.1	3966.4	5540	4516	5120.2	6110.6	6580.1	5478	4140.4	5290.9	5375.6	5570.6	4158.9	5664.7	4643.1	5236.2	6092.1	6542.8	5515.5	4121.2	5184.7	1	1	1	1	1	1	1	1	1	1	1																																																																										5753.5	5905.1	3966.4	5540	4516	5120.2	6110.6	6580.1	5478	4140.4	5290.9	0	0	0	0	0	0	0	0	0	0	0	0	0	0	0	0	0	0	0	0	0	0	0	0	0	0	0	0	0	0	0	0	0	0	0	0	0	0	0	0	0	0	0	0	0	0	0	0	0	0	0	0	0	0	0	0	0	0	0	0	0	0	0	0	0	0	0	0	0	0	0	0	0	0	0	0	0	0	0	0	0	0	0	0	0	0	0	0	0	0	0	0	0	0	0	0	0	0	0	0	0	0	0	0	0	0	0	0	0	0	0	0	0	0	0	0	0	0	0	0	0	0	0	0	0	0	0	0	0	0	0	0	0	0	0	0	0	0	0	0	0	0	0	0	0	0	0	0	0	0	0	0	0	0	0	0	0	0	0	0	0	0	0	0	0	0	0	0	0	0	0	0	0	0	0	0	0	0	0	0	0	0	0	0	0	0	0	0	0	0	0	0	0	5375.6	5570.6	4158.9	5664.7	4643.1	5236.2	6092.1	6542.8	5515.5	4121.2	5184.7	0	0	0	0	0	0	0	0	0	0	0	0	0	0	0	0	0	0	0	0	0	0	0	0	0	0	0	0	0	0	0	0	0	0	0	0	0	0	0	0	0	0	0	0	0	0	0	0	0	0	0	0	0	0	0	0	0	0	0	0	0	0	0	0	0	0	0	0	0	0	0	0	0	0	0	0	0	0	0	0	0	0	0	0	0	0	0	0	0	0	0	0	0	0	0	0	0	0	0	0	0	0	0	0	0	0	0	0	0	0	0	0	0	0	0	0	0	0	0	0	0	0	0	0	0	0	0	0	0	0	0	0	0	0	0	0	0	0	0	0	0	0	0	0	0	0	0	0	0	0	0	0	0	0	0	0	0	0	0	0	0	0	0	0	0	0	0	0	0	0	0	0	0	0	0	0	0	0	0	0	0	0	0	0	0	0	0	0	0	0	0	0	0	1	1	1	1	1	1	1	1	1	1	1	0	0	0	0	0	0	0	0	0	0	0	0	0	0	0	0	0	0	0	0	0	0	0	0	0	0	0	0	0	0	0	0	0	0	0	0	0	0	0	0	0	0	0	0	0	0	0	0	0	0	0	0	0	0	0	0	0	0	0	0	0	0	0	0	0	0	0	0	0	0	0	0	0	0	0	0	0	0	0	0	0	0	0	0	0	0	0	0	0	0	0	0	0	0	0	0	0	0	0	0	0	0	0	0	0	0	0	0	0	0	0	0	0	0	0	0	0	0	0	0	0	0	0	0	0	0	0	2.3	0	0	0	0	0	0	0	0	0	0	0	0	6504200	0	0	0	0	0	0	0	6504200	0	0	0	0	0	0	0	0	0	0	0	0	1	+			237	31123	TRUE	31580	407159	445229	445229	36	1
B4DG00;F5H198;F5GZ34;F8WF81	B4DG00	23;7;7;6	1;1;0;0	1;1;0;0	DNA damage-binding protein 1	DDB1		4	23	1	1	19	14	14	17	20	18	19	16	18	18	17	17	20	17	18	18	21	16	17	16	1	0	0	0	1	0	1	1	1	1	1	1	0	0	0	0	0	0	0	0	1	0	0	0	1	0	1	1	1	1	1	1	0	0	0	0	0	0	0	0	49.7	2.2	2.2	50.61	451	451;162;187;127	0.00048709	3.4521	181130	139060	128740	125450	149500	188500	148030	141410	120960	113230	45132	169250	131150	134650	130280	152090	185870	149180	145030	120550	111300	43976	10	10	10	10	10	10	10	10	10	10	4	13514	16410	15268	13615	14754	10827	9265.3	9506.3	2781.2	1412.5																															32366	26448	23971	32878	35666	35584	35758	33752	24085	20460	27639												13893	10071	10369	12646	13340	14436	14597	12979	9607.8	9120.5	10808	6959.6	5384.6	5062.2	5484.7	6433.8	6952.1	7217.6	6804.2	4969.1	4816.7	6685.1	16300	15639	11772	10804	12935	20228	12385	13514	13702	14080	24553	20635	19206	18633	16829	29912	21185	16738	17407	14822	25201	16972	16902	1949.1	15579	26478	16800	14964	12618	10318	48338	27503	26189	29443	33960	44082	30820	33155	35795	38202	0	0	0	0	0	0	0	0	0	0	0	0	0	0	0	0	0	0	0	0	0	0	0	0	0	0	0	0	0	0	0	0	0	0	0	0	0	0	0	0	0	0	0	0	0	0	0	0	0	0	0	0	0	0	0	0	0	0	0	0	0	0	0	0	0	0	0	0	0	0	0	0	0	0	0	0	0	0	0	0	12654	15469	15395	13992	14999	11066	9465.8	9466.3	2982.4	1671.6	0	0	0	0	0	0	0	0	0	0	0	0	0	0	0	0	0	0	0	0	0	0	0	0	0	0	0	0	0	0	30248	25003	25083	33232	35858	35776	35876	33969	24716	20410	26944	0	0	0	0	0	0	0	0	0	0	0	12984	9521.6	10816	12793	13528	14457	14581	13137	9867.5	9022.7	10542	6503.8	5082.5	5291	5624.8	6533.7	6943	7207.6	6859.8	5117.1	4763.2	6490.5	15232	14728	12285	11528	13200	19757	12600	14067	13353	13691	22952	19461	19850	19394	17523	29280	21134	17565	17183	14503	23544	15919	17720	3446.3	16097	25118	16834	15598	12514	10218	45130	25969	28209	30269	34350	43476	31484	34370	34821	37016	0	0	0	0	0	0	0	0	0	0	0	0	0	0	0	0	0	0	0	0	0	0	0	0	0	0	0	0	0	0	0	0	0	0	0	0	0	0	0	0	0	0	0	0	0	0	0	0	0	0	0	0	0	0	0	0	0	0	0	0	0	0	0	0	0	0	0	0	0	0	0	0	0	0	0	0	0	0	0	0	1	1	1	1	1	1	1	1	1	1	0	0	0	0	0	0	0	0	0	0	0	0	0	0	0	0	0	0	0	0	0	0	0	0	0	0	0	0	0	0	2	2	2	2	2	2	2	2	2	2	2	0	0	0	0	0	0	0	0	0	0	0	1	1	1	1	1	1	1	1	1	1	1	1	1	1	1	1	1	1	1	1	1	1	1	1	1	1	1	1	1	1	1	1	1	1	1	1	1	1	1	1	1	1	1	1	1	1	1	1	1	1	1	1	2	2	2	2	2	2	2	2	2	2	0	0	0	0	0	0	0	0	0	0	0	0	0	0	0	0	0	0	0	0	0	0	0	0	0	0	0	0	0	0	0	0	0	0	0	0	0	0	0	0	0	0	0	0	0	0	0	0	0	0	0	0	0	0	0	0	0	0	0	0	0	0	0	0	0	0	0	0	0	0	0	0	0	0	0	0	0	0	0	0	40.1	28.8	29.5	33.9	47.7	38.6	43.2	36.6	36.1	36.1	32.8	32.8	40.8	35.5	35.9	35.9	47.5	33.5	37	32.2	147920000	9501900	0	0	0	31689000	0	16269000	10277000	18776000	15365000	14918000	31126000	0	0	0	0	0	0	0	0	11				238	2852;7447;7755;9101;13447;16047;16127;20911;20912;21220;23530;26076;27421;29088;30437;31611;34775;38144;42903;42904;43158;43794;49782	True;False;False;False;False;False;False;False;False;False;False;False;False;False;False;False;False;False;False;False;False;False;False	2882;7550;7859;9219;13615;16251;16332;21198;21199;21509;23879;26451;27810;29493;30850;32107;32108;35351;38758;43566;43567;43823;44471;50556	37358;37359;37360;37361;37362;37363;37364;37365;37366;37367;37368;99729;99730;99731;99732;99733;99734;99735;99736;99737;99738;99739;103572;103573;103574;103575;103576;103577;103578;103579;103580;103581;103582;103583;103584;103585;103586;103587;103588;103589;103590;103591;103592;103593;103594;122420;122421;122422;122423;122424;122425;122426;122427;122428;122429;122430;122431;122432;122433;122434;122435;122436;122437;122438;122439;122440;122441;122442;122443;122444;122445;122446;122447;122448;122449;122450;122451;122452;122453;180171;180172;180173;180174;180175;180176;180177;180178;180179;180180;180181;180182;180183;180184;180185;180186;180187;180188;180189;180190;180191;180192;180193;180194;180195;180196;213944;213945;213946;213947;213948;213949;213950;213951;213952;213953;213954;213955;213956;213957;213958;213959;213960;213961;213962;213963;213964;213965;213966;213967;213968;213969;213970;213971;214942;214943;214944;214945;214946;214947;214948;214949;214950;214951;214952;214953;214954;214955;214956;214957;214958;214959;214960;214961;214962;214963;214964;214965;214966;280775;280776;280777;280778;280779;280780;280781;280782;280783;280784;280785;280786;280787;280788;280789;280790;280791;280792;280793;280794;280795;280796;280797;280798;280799;280800;280801;280802;280803;280804;280805;280806;280807;280808;280809;280810;280811;280812;280813;284989;284990;284991;284992;284993;284994;284995;284996;284997;284998;284999;285000;285001;285002;285003;285004;285005;285006;285007;285008;285009;285010;285011;285012;316146;316147;316148;316149;316150;316151;316152;316153;316154;316155;316156;316157;316158;316159;316160;316161;316162;316163;316164;316165;316166;316167;316168;316169;316170;316171;316172;316173;344857;344858;344859;344860;344861;344862;344863;344864;344865;344866;344867;344868;344869;344870;344871;344872;344873;361172;361173;361174;361175;361176;361177;361178;361179;381462;381463;381464;381465;381466;381467;381468;381469;381470;381471;381472;381473;381474;381475;381476;381477;381478;381479;381480;398353;398354;398355;398356;398357;398358;398359;398360;398361;398362;398363;398364;398365;398366;398367;398368;398369;398370;398371;398372;398373;398374;398375;398376;398377;398378;398379;398380;398381;398382;398383;398384;398385;398386;398387;413102;413103;413104;413105;413106;413107;413108;413109;413110;413111;413112;413113;413114;413115;413116;413117;413118;413119;413120;413121;413122;413123;413124;413125;413126;413127;413128;413129;413130;413131;413132;413133;413134;413135;413136;413137;413138;413139;451675;451676;451677;451678;451679;451680;451681;451682;451683;451684;451685;451686;451687;451688;451689;451690;451691;451692;451693;451694;451695;493380;493381;493382;493383;493384;493385;493386;493387;493388;493389;493390;493391;493392;493393;493394;493395;493396;493397;493398;493399;493400;493401;549804;549805;549806;549807;549808;549809;549810;549811;549812;549813;549814;549815;549816;549817;549818;549819;549820;549821;549822;549823;549824;549825;549826;549827;549828;549829;549830;549831;549832;549833;549834;553298;553299;553300;553301;553302;553303;553304;553305;553306;553307;553308;553309;553310;553311;553312;553313;553314;561785;561786;561787;561788;561789;561790;641610	40919;40920;40921;40922;40923;40924;40925;40926;40927;40928;40929;109373;109374;109375;109376;109377;109378;109379;109380;109381;109382;109383;113689;113690;113691;113692;113693;113694;113695;113696;113697;113698;113699;113700;113701;113702;113703;113704;113705;113706;113707;113708;113709;113710;113711;113712;113713;113714;113715;113716;113717;113718;113719;113720;113721;113722;113723;113724;113725;113726;113727;113728;134324;134325;134326;134327;134328;134329;134330;134331;134332;134333;134334;134335;134336;134337;134338;134339;134340;134341;134342;134343;134344;134345;134346;134347;134348;134349;134350;134351;134352;134353;134354;134355;134356;134357;134358;134359;134360;134361;134362;134363;134364;134365;134366;134367;134368;134369;197218;197219;197220;197221;197222;197223;197224;197225;197226;197227;197228;197229;197230;197231;197232;197233;197234;197235;197236;197237;197238;197239;197240;197241;197242;197243;197244;197245;197246;234362;234363;234364;234365;234366;234367;234368;234369;234370;234371;234372;234373;234374;234375;234376;234377;234378;234379;234380;234381;234382;234383;234384;234385;234386;234387;234388;234389;234390;234391;235455;235456;235457;235458;235459;235460;235461;235462;235463;235464;235465;235466;235467;235468;235469;235470;235471;235472;235473;235474;235475;235476;235477;235478;235479;235480;307449;307450;307451;307452;307453;307454;307455;307456;307457;307458;307459;307460;307461;307462;307463;307464;307465;307466;307467;307468;307469;307470;307471;307472;307473;307474;307475;307476;307477;307478;307479;307480;307481;307482;307483;307484;307485;307486;307487;307488;307489;307490;307491;312285;312286;312287;312288;312289;312290;312291;312292;312293;312294;312295;312296;312297;312298;312299;312300;312301;312302;312303;312304;312305;312306;312307;312308;312309;346449;346450;346451;346452;346453;346454;346455;346456;346457;346458;346459;346460;346461;346462;346463;346464;346465;346466;346467;346468;346469;346470;346471;346472;346473;346474;346475;346476;346477;377517;377518;377519;377520;377521;377522;377523;377524;377525;377526;377527;377528;377529;377530;377531;377532;377533;395205;395206;395207;395208;395209;395210;395211;395212;395213;417301;417302;417303;417304;417305;417306;417307;417308;417309;417310;417311;417312;417313;417314;417315;417316;417317;417318;417319;417320;435782;435783;435784;435785;435786;435787;435788;435789;435790;435791;435792;435793;435794;435795;435796;435797;435798;435799;435800;435801;435802;435803;435804;435805;435806;435807;435808;435809;435810;435811;435812;435813;435814;435815;435816;435817;435818;435819;435820;451662;451663;451664;451665;451666;451667;451668;451669;451670;451671;451672;451673;451674;451675;451676;451677;451678;451679;451680;451681;451682;451683;451684;451685;451686;451687;451688;451689;451690;451691;451692;451693;451694;451695;451696;451697;451698;451699;451700;493680;493681;493682;493683;493684;493685;493686;493687;493688;493689;493690;493691;493692;493693;493694;493695;493696;493697;493698;493699;493700;493701;493702;493703;539097;539098;539099;539100;539101;539102;539103;539104;539105;539106;539107;539108;539109;539110;539111;539112;539113;539114;539115;539116;539117;539118;539119;599686;599687;599688;599689;599690;599691;599692;599693;599694;599695;599696;599697;599698;599699;599700;599701;599702;599703;599704;599705;599706;599707;599708;599709;599710;599711;599712;599713;599714;599715;599716;599717;599718;603694;603695;603696;603697;603698;603699;603700;603701;603702;603703;603704;603705;603706;603707;603708;603709;603710;612899;612900;612901;612902;612903;612904;700432	40921;109374;113694;134355;197238;234363;235477;307467;307474;312294;346449;377517;395205;417305;435798;451668;493681;539118;599695;599715;603699;612899;700432	37	431
P51812;F5GYC4;B4DG22;B7ZB17;Q15349;B1AXG1;F2Z2J1;Q15349-3;Q15349-2;Q9UK32;B7ZL90;B1AXG2;D6RA62;D6RE03	P51812;F5GYC4;B4DG22;B7ZB17	15;15;15;15;6;6;6;6;6;4;4;3;2;2	9;9;9;9;1;3;1;1;1;1;1;2;1;1	9;9;9;9;1;3;1;1;1;1;1;2;1;1	Ribosomal protein S6 kinase alpha-3	RPS6KA3	;;;	14	15	9	9	6	7	7	5	1	2	0	1	1	3	2	2	2	6	5	5	6	7	4	5	2	5	3	2	0	0	0	0	0	0	0	0	0	2	1	1	3	2	1	1	2	5	3	2	0	0	0	0	0	0	0	0	0	2	1	1	3	2	1	1	21.8	14.3	14.3	83.735	740	740;710;711;712;733;227;758;741;758;745;745;133;141;171	0	13.983	780380	805080	739080	526540	333750	211760	142070	100010	77565	65274	0	730070	757980	748720	546400	361920	228670	151250	105740	78487	64821	0	24	24	24	24	24	24	24	24	23	23	0	41522	53587	42675	41374	21404	8000.4	3380	2952.4	1958.5	967.42	204460	205750	213380	142790	91769	68276	60458	37749	31352	24304	96837	94131	89436	61803	36983	20618	3148.1	11700	8474.3	8777.1	49500	55448	48109	36069	21514	10741	7834.4	5734.4	3835.9	2816.1																																													0	0	0	0	0	0	0	0	0	0	0	0	0	0	0	0	0	0	0	0	0	0	0	0	0	0	0	0	0	0	0	0	0	0	0	0	0	0	0	0	0	0	0	0	0	0	0	0	0	0	91037	120810	99705	75269	51083	35497	20766	11577	9131.6	6947.1	44291	47385	41395	32756	13858	8797.8	4012	2348.9	1780.4	1404.8	34799	33303	30616	18869	15288	13242	11142	6584.5	5663.3	7353.5	96590	76286	75383	47433	36257	21631	14631	10760	8866.6	7844.5	60128	53869	45598	26750	21286	11748	8774.1	5860.1	3648.3	2455.2	23120	25892	24075	13838	10356	5855.1	3265.2	1943	1231.5	974.59	38100	38621	28709	29592	13949	7358.5	4662.7	2797.5	1622.5	1429	38861	50494	43023	42162	22776	9806.9	4246.1	3172.6	1971.5	1001.9	191370	193770	214710	147690	100610	72371	61909	39361	31848	24159	90583	88626	90720	64014	40285	22897	4952	12214	8076.5	8654	46314	52203	48647	37360	23322	12133	8477.1	5968.7	3914.2	2849.1	0	0	0	0	0	0	0	0	0	0	0	0	0	0	0	0	0	0	0	0	0	0	0	0	0	0	0	0	0	0	0	0	0	0	0	0	0	0	0	0	0	0	0	0	0	0	0	0	0	0	0	0	0	0	0	0	0	0	0	0	0	0	0	0	0	0	0	0	0	0	0	0	0	0	0	0	0	0	0	0	0	0	0	0	0	0	0	0	0	0	0	0	0	0	85232	113710	100130	78567	54518	37480	22157	12732	9403.1	6934.4	41433	44625	41910	33730	15634	10056	4472.1	2657.4	1831.8	1402.5	32545	31336	31200	19975	16498	13529	11329	7027	5761.7	7132.6	90287	71807	77535	49503	39033	23020	15690	11349	8907.3	7745.5	56198	50662	47006	28548	23000	12557	9341.8	6121.9	3776	2515.4	21640	24357	24228	14646	11265	6261.7	3589.6	2126.1	1286.8	984.48	35609	36390	29618	30212	14973	8553.8	5082.1	3012.1	1710	1441.6	2	2	2	2	2	2	2	2	1	1	6	6	6	6	6	6	6	6	6	6	2	2	2	2	2	2	2	2	2	2	2	2	2	2	2	2	2	2	2	2	0	0	0	0	0	0	0	0	0	0	0	0	0	0	0	0	0	0	0	0	0	0	0	0	0	0	0	0	0	0	0	0	0	0	0	0	0	0	0	0	0	0	0	0	0	0	0	0	0	0	0	0	0	0	0	0	0	0	0	0	0	0	0	0	0	0	0	0	0	0	0	0	0	0	0	0	0	0	0	0	0	0	0	0	0	0	0	0	0	0	0	0	0	0	2	2	2	2	2	2	2	2	2	2	1	1	1	1	1	1	1	1	1	1	1	1	1	1	1	1	1	1	1	1	4	4	4	4	4	4	4	4	4	4	2	2	2	2	2	2	2	2	2	2	1	1	1	1	1	1	1	1	1	1	1	1	1	1	1	1	1	1	1	1	8.1	10	9.5	7.4	1.1	2.4	0	1.1	1.1	3.9	2.4	2.4	2	8.1	6.4	7	8.6	10.1	4.5	6.4	381380000	19050000	96568000	61537000	31353000	0	0	0	0	0	0	0	0	0	39052000	15497000	6328700	61718000	24044000	11901000	14336000	25				239	840;6464;8472;10847;12777;13533;26574;26816;27084;29632;31292;34275;35511;46027;51163	True;True;False;True;True;False;True;True;False;False;False;True;True;True;False	845;6546;8584;10985;12935;13701;26951;27197;27470;30041;31768;34846;36096;46739;51954	10811;10812;10813;10814;10815;86557;113049;113050;113051;113052;113053;146534;170934;181452;181453;181454;181455;181456;181457;181458;181459;181460;181461;181462;181463;181464;350650;353738;353739;353740;357004;357005;357006;357007;357008;357009;357010;357011;357012;357013;357014;357015;357016;357017;357018;357019;357020;387562;387563;387564;387565;387566;387567;387568;387569;387570;387571;387572;387573;387574;387575;387576;387577;387578;387579;387580;387581;387582;387583;387584;387585;387586;387587;387588;409333;446125;446126;460817;460818;460819;460820;460821;460822;460823;460824;589810;589811;589812;659566;659567;659568;659569;659570;659571;659572;659573;659574	11845;11846;11847;11848;11849;94923;123958;123959;123960;123961;123962;160450;187126;198598;198599;198600;198601;198602;198603;198604;198605;198606;198607;198608;198609;198610;383630;387061;387062;387063;390519;390520;390521;390522;390523;390524;390525;390526;390527;390528;390529;390530;390531;390532;390533;390534;390535;423840;423841;423842;423843;423844;423845;423846;423847;423848;423849;423850;423851;423852;423853;423854;423855;423856;423857;423858;423859;423860;423861;423862;423863;423864;423865;423866;447584;487493;487494;503882;503883;503884;503885;503886;503887;503888;503889;643445;643446;643447;719929;719930;719931;719932;719933;719934;719935;719936;719937	11845;94923;123960;160450;187126;198603;383630;387062;390525;423853;447584;487494;503882;643446;719935
P06744;B4DG39;Q59F85;Q8N196	P06744;B4DG39	24;24;2;1	24;24;2;1	16;16;2;1	Glucose-6-phosphate isomerase	GPI	;	4	24	24	16	22	19	19	16	20	19	17	18	18	17	17	18	18	17	18	17	23	16	16	17	22	19	19	16	20	19	17	18	18	17	17	18	18	17	18	17	23	16	16	17	15	14	13	13	13	13	12	13	15	13	14	14	12	11	12	12	15	12	12	13	52.7	52.7	34.6	63.146	558	558;569;520;739	0	323.31	41535000	38103000	37287000	31530000	27951000	27572000	16341000	10913000	7474700	5499300	3966500	38848000	35918000	38065000	32468000	28918000	27670000	16797000	11694000	7767300	5552600	3853500	720	720	720	717	719	720	705	708	697	683	116	3339600	3884500	3477600	3181000	2800200	1955800	787580	406810	342390	260090	2673300	2577400	2900100	2416500	1753100	1164400	753440	292080	206100	172670	2650200	2546800	2643500	2531400	1989300	1235800	39925	337510	281710	239040	1926700	1999500	1953600	1689600	1493500	940150	466490	256290	205070	159020	1169300	943560	1007000	1126600	1037200	1100800	1298600	1110100	896270	718940	1216200	1325200	1043500	1112700	1234000	1141700	1227500	1426900	1212200	1004800	778000	1301300	907880	724990	787290	879570	817750	870870	998150	863730	716880	554880	925440	522240	405470	427620	472230	457320	479650	555960	481160	411770	317990	523540	1843100	1576200	910210	337730	241630	2217700	1276900	1007000	442280	231750	1753400	1311800	1245000	512720	360940	2119700	1392600	891840	474410	265870	1586000	972580	739400	29330	246910	1635400	1021700	719990	325360	166870	2525100	1442000	1003600	609910	449090	2523300	1599400	1245100	683050	400770	2596500	2501500	2782000	2389700	2556200	1314400	687700	275720	174940	124250	1738300	2145200	2038000	1904800	1717100	1384800	593050	251500	156740	131880	2115100	2113700	2126000	1837300	1427200	1027600	428510	155740	135510	139790	1735900	1621900	1769700	1618300	1365200	1008300	452600	226700	161240	154590	5299500	4678400	4871100	4044600	3731800	2359000	1106700	528310	378420	306620	2779400	2804100	2544400	2267200	2060700	1466800	758390	331730	225300	177690	882750	952010	992760	777240	715410	495470	232470	113680	106080	78511	2165200	1858200	1955300	1670000	1588900	1044300	463600	205280	146330	120070	3125800	3661500	3516900	3258900	2859700	2005700	881320	480750	352880	258580	2502700	2431400	2917700	2446200	1839900	1224300	795690	333650	223610	172400	2480000	2403500	2679000	2553700	2030700	1298300	81014	381710	265880	236380	1803100	1885000	1978000	1724900	1532400	974560	514210	289170	211180	158380	1093500	891710	1035000	1138100	1068100	1114500	1291100	1115500	923090	714410	1180600	1239100	986110	1145700	1247800	1176000	1240900	1419300	1219100	1032200	773500	1264500	849010	685240	808780	888170	841110	880670	994140	868440	735520	551640	899390	488260	383110	441410	478090	469660	484510	554150	483810	421580	315630	508990	1720300	1479500	978990	461460	314380	2107200	1220300	1055200	466350	254040	1638400	1232800	1288000	607720	448720	2022800	1335400	943690	501160	281670	1480200	911700	801890	122390	302610	1541100	978260	756800	346390	182700	2355800	1355500	1114900	715970	524100	2412500	1539000	1298200	705210	421070	2430600	2360200	2812500	2420000	2585300	1361900	771690	323740	191790	126530	1628100	2023000	2047300	1945700	1749700	1400000	642300	304460	170850	132770	1979300	1993000	2151200	1872200	1479600	1061500	473580	198300	144350	136670	1624600	1530700	1791400	1637300	1400300	1033200	493940	264480	169490	153160	4957100	4411200	4965300	4125200	3827500	2431600	1226200	614980	399500	306650	2599800	2642900	2595800	2326500	2108100	1498300	815590	385010	241730	178660	826570	897340	998140	796850	737580	506800	255020	132190	108850	77708	2025200	1752400	1996800	1700600	1622300	1069000	514560	244960	155740	120010	70	70	70	70	70	70	67	66	64	63	33	33	33	33	33	33	33	33	32	30	34	34	34	34	34	34	24	34	33	34	28	28	28	28	28	28	27	27	27	25	33	33	33	33	33	33	33	33	33	33	33	28	28	28	28	28	28	28	28	28	28	28	29	29	29	29	29	29	29	29	29	29	29	26	26	26	26	26	26	26	26	26	26	26	34	34	34	34	34	34	34	34	34	34	29	29	29	29	29	29	29	29	29	27	26	26	26	23	26	26	26	26	26	25	49	49	49	49	48	49	49	49	49	48	46	46	46	46	46	46	46	46	45	45	31	31	31	31	31	31	31	29	30	28	31	31	31	31	31	31	30	30	29	28	32	32	32	32	32	32	32	32	32	31	74	74	74	74	74	74	74	72	70	69	32	32	32	32	32	32	32	31	30	30	27	27	27	27	27	27	27	27	26	25	28	28	28	28	28	28	28	27	25	25	50	41	43.2	38.9	45.5	42.7	38	39.8	39.6	38.4	38.4	36.2	38	38.5	39.8	38.4	49.6	35.3	37.3	40.1	227470000000	20968000000	14273000000	10064000000	9293200000	10700000000	10471000000	7481100000	4968600000	10313000000	9782600000	8561100000	13398000000	14087000000	13487000000	11168000000	8160000000	24586000000	10861000000	5129600000	9715300000	727				240	4720;7476;8362;10102;11522;13713;13883;19744;21253;22156;22532;31195;31377;33108;35223;38591;41609;41670;42557;44005;44583;46781;47313;50083	True;True;True;True;True;True;True;True;True;True;True;True;True;True;True;True;True;True;True;True;True;True;True;True	4775;7579;8473;10229;11668;13882;14054;14055;20005;21542;22463;22464;22859;31661;31862;33663;33664;35805;39209;42260;42322;43218;44687;45278;47503;48045;50861	62580;62581;62582;62583;62584;62585;62586;62587;62588;62589;62590;100164;100165;100166;100167;100168;100169;100170;100171;100172;100173;100174;111480;111481;111482;111483;111484;111485;111486;111487;111488;111489;111490;111491;111492;111493;111494;111495;111496;111497;111498;111499;111500;111501;111502;111503;111504;111505;111506;111507;111508;111509;111510;111511;111512;111513;111514;111515;111516;111517;111518;111519;111520;111521;111522;111523;111524;136376;136377;136378;155322;155323;155324;155325;155326;155327;155328;155329;155330;155331;155332;155333;155334;155335;155336;184080;184081;184082;184083;184084;184085;184086;184087;184088;184089;184090;184091;184092;184093;184094;184095;184096;184097;184098;184099;184100;184101;184102;184103;184104;184105;184106;184107;184108;184109;184110;184111;184112;184113;184114;184115;184116;184117;184118;184119;184120;184121;184122;184123;184124;186419;186420;186421;186422;186423;186424;186425;186426;186427;186428;186429;186430;186431;186432;186433;186434;186435;186436;186437;186438;186439;186440;186441;186442;186443;186444;186445;186446;186447;186448;186449;186450;186451;186452;186453;186454;186455;186456;186457;186458;186459;186460;186461;186462;186463;186464;186465;186466;186467;186468;186469;186470;265129;265130;265131;265132;265133;265134;265135;265136;265137;265138;265139;265140;265141;265142;265143;265144;265145;265146;265147;265148;265149;265150;265151;265152;265153;265154;265155;265156;285394;285395;285396;285397;285398;285399;285400;285401;285402;285403;285404;285405;285406;285407;285408;285409;285410;285411;285412;285413;285414;285415;285416;285417;285418;285419;285420;285421;285422;285423;285424;285425;285426;297518;297519;297520;297521;297522;297523;302914;302915;302916;302917;302918;302919;302920;302921;302922;302923;302924;302925;302926;302927;302928;408164;408165;408166;408167;408168;408169;408170;408171;408172;408173;408174;408175;408176;408177;410284;410285;410286;410287;410288;410289;410290;410291;410292;410293;410294;410295;410296;410297;410298;410299;431210;431211;431212;431213;431214;431215;431216;431217;431218;431219;431220;431221;431222;431223;431224;431225;431226;431227;431228;431229;431230;431231;457026;457027;457028;457029;457030;457031;457032;457033;457034;457035;457036;457037;457038;457039;457040;457041;457042;457043;457044;457045;457046;457047;498391;498392;498393;498394;498395;498396;533821;533822;533823;533824;533825;533826;533827;533828;533829;533830;533831;533832;533833;533834;533835;533836;533837;533838;533839;533840;533841;533842;533843;533844;533845;533846;533847;533848;533849;533850;533851;533852;533853;533854;533855;533856;533857;533858;533859;533860;533861;533862;533863;533864;534787;534788;534789;534790;534791;534792;534793;534794;534795;534796;534797;534798;534799;534800;534801;534802;534803;534804;534805;534806;534807;534808;545141;545142;545143;545144;545145;545146;545147;545148;545149;545150;545151;545152;545153;545154;545155;564544;564545;564546;564547;564548;564549;564550;564551;564552;564553;564554;564555;564556;564557;564558;564559;564560;564561;564562;564563;564564;564565;564566;564567;564568;564569;564570;564571;564572;564573;564574;564575;564576;564577;564578;564579;564580;564581;564582;564583;564584;564585;564586;564587;564588;564589;564590;572108;572109;572110;572111;572112;572113;572114;572115;572116;572117;572118;572119;572120;572121;572122;572123;572124;572125;572126;572127;572128;572129;600218;600219;600220;600221;600222;600223;600224;600225;600226;600227;600228;600229;600230;600231;600232;600233;600234;600235;600236;600237;600238;600239;600240;600241;600242;600243;600244;600245;600246;600247;600248;600249;600250;600251;600252;600253;600254;600255;600256;600257;600258;607917;607918;607919;607920;607921;607922;607923;607924;607925;607926;607927;607928;607929;607930;607931;607932;607933;607934;607935;607936;607937;607938;607939;607940;607941;607942;607943;607944;607945;607946;607947;607948;607949;607950;607951;607952;607953;607954;607955;607956;607957;607958;607959;645835;645836;645837;645838;645839;645840;645841;645842;645843;645844;645845;645846;645847;645848;645849;645850;645851;645852;645853;645854;645855;645856;645857;645858;645859;645860;645861;645862;645863;645864;645865;645866;645867;645868;645869;645870;645871;645872;645873;645874;645875;645876;645877;645878;645879;645880;645881	68699;68700;68701;68702;68703;68704;68705;68706;68707;68708;68709;109840;109841;109842;109843;109844;109845;109846;109847;109848;109849;109850;109851;109852;109853;122226;122227;122228;122229;122230;122231;122232;122233;122234;122235;122236;122237;122238;122239;122240;122241;122242;122243;122244;122245;122246;122247;122248;122249;122250;122251;122252;122253;122254;122255;122256;122257;122258;122259;122260;122261;122262;122263;122264;122265;122266;122267;122268;122269;122270;122271;122272;122273;122274;122275;122276;122277;149132;149133;149134;170155;170156;170157;170158;170159;170160;170161;170162;170163;170164;170165;170166;170167;170168;170169;170170;201535;201536;201537;201538;201539;201540;201541;201542;201543;201544;201545;201546;201547;201548;201549;201550;201551;201552;201553;201554;201555;201556;201557;201558;201559;201560;201561;201562;201563;201564;201565;201566;201567;201568;201569;201570;201571;201572;201573;201574;201575;201576;201577;201578;201579;201580;201581;201582;201583;201584;201585;201586;201587;201588;201589;204021;204022;204023;204024;204025;204026;204027;204028;204029;204030;204031;204032;204033;204034;204035;204036;204037;204038;204039;204040;204041;204042;204043;204044;204045;204046;204047;204048;204049;204050;204051;204052;204053;204054;204055;204056;204057;204058;204059;204060;204061;204062;204063;204064;204065;204066;204067;204068;204069;204070;204071;204072;204073;204074;204075;290070;290071;290072;290073;290074;290075;290076;290077;290078;290079;290080;290081;290082;290083;290084;290085;290086;290087;290088;290089;290090;290091;290092;290093;290094;290095;290096;290097;290098;290099;290100;312725;312726;312727;312728;312729;312730;312731;312732;312733;312734;312735;312736;312737;312738;312739;312740;312741;312742;312743;312744;312745;312746;312747;312748;312749;312750;312751;312752;312753;312754;312755;312756;312757;326125;326126;326127;326128;326129;326130;331959;331960;331961;331962;331963;331964;331965;331966;331967;331968;331969;331970;331971;331972;331973;331974;331975;331976;331977;331978;331979;446300;446301;446302;446303;446304;446305;446306;446307;446308;446309;446310;446311;446312;446313;448614;448615;448616;448617;448618;448619;448620;448621;448622;448623;448624;448625;448626;448627;448628;448629;448630;448631;471275;471276;471277;471278;471279;471280;471281;471282;471283;471284;471285;471286;471287;471288;471289;471290;471291;471292;471293;471294;471295;471296;471297;471298;471299;471300;471301;471302;471303;471304;471305;471306;471307;471308;499693;499694;499695;499696;499697;499698;499699;499700;499701;499702;499703;499704;499705;499706;499707;499708;499709;499710;499711;499712;499713;499714;499715;499716;499717;499718;499719;499720;499721;499722;499723;544415;544416;544417;544418;544419;544420;582604;582605;582606;582607;582608;582609;582610;582611;582612;582613;582614;582615;582616;582617;582618;582619;582620;582621;582622;582623;582624;582625;582626;582627;582628;582629;582630;582631;582632;582633;582634;582635;582636;582637;582638;582639;582640;582641;582642;582643;582644;582645;582646;582647;582648;582649;582650;582651;582652;582653;583725;583726;583727;583728;583729;583730;583731;583732;583733;583734;583735;583736;583737;583738;583739;583740;583741;583742;583743;583744;583745;583746;583747;583748;583749;583750;583751;583752;594680;594681;594682;594683;594684;594685;594686;594687;594688;594689;594690;594691;594692;594693;594694;615901;615902;615903;615904;615905;615906;615907;615908;615909;615910;615911;615912;615913;615914;615915;615916;615917;615918;615919;615920;615921;615922;615923;615924;615925;615926;615927;615928;615929;615930;615931;615932;615933;615934;615935;615936;615937;615938;615939;615940;615941;615942;615943;615944;615945;615946;615947;615948;615949;615950;615951;615952;615953;615954;615955;624167;624168;624169;624170;624171;624172;624173;624174;624175;624176;624177;624178;624179;624180;624181;624182;624183;624184;624185;624186;624187;624188;654994;654995;654996;654997;654998;654999;655000;655001;655002;655003;655004;655005;655006;655007;655008;655009;655010;655011;655012;655013;655014;655015;655016;655017;655018;655019;655020;655021;655022;655023;655024;655025;655026;655027;655028;655029;655030;655031;655032;655033;655034;655035;655036;655037;655038;655039;655040;655041;655042;663334;663335;663336;663337;663338;663339;663340;663341;663342;663343;663344;663345;663346;663347;663348;663349;663350;663351;663352;663353;663354;663355;663356;663357;663358;663359;663360;663361;663362;663363;663364;663365;663366;663367;663368;663369;663370;663371;663372;663373;663374;663375;663376;663377;663378;663379;663380;663381;663382;663383;663384;663385;663386;663387;663388;663389;663390;663391;663392;704976;704977;704978;704979;704980;704981;704982;704983;704984;704985;704986;704987;704988;704989;704990;704991;704992;704993;704994;704995;704996;704997;704998;704999;705000;705001;705002;705003;705004;705005;705006;705007;705008;705009;705010;705011;705012;705013;705014;705015;705016;705017;705018;705019;705020;705021;705022;705023;705024	68704;109848;122255;149133;170157;201561;204023;290076;312728;326128;331968;446304;448615;471295;499723;544417;582604;583730;594691;615902;624167;655022;663338;704985	38;39;40	65;357;437
Q96S97;C9JJV6;C9JZL8;C9J5M0;C9JC07;B4DG42	Q96S97;C9JJV6;C9JZL8;C9J5M0;C9JC07;B4DG42	2;2;2;2;2;2	2;2;2;2;2;2	2;2;2;2;2;2	Myeloid-associated differentiation marker	MYADM	;;;;;	6	2	2	2	2	2	2	1	1	1	1	0	1	0	0	0	1	2	1	1	2	2	1	0	2	2	2	1	1	1	1	0	1	0	0	0	1	2	1	1	2	2	1	0	2	2	2	1	1	1	1	0	1	0	0	0	1	2	1	1	2	2	1	0	10.2	10.2	10.2	35.273	322	322;147;188;242;259;285	0	25.811	572470	612340	578850	506460	417960	337610	242410	184220	154840	110640	79063	535740	577210	585870	519110	433700	346760	251410	192040	156970	110400	77108	22	22	22	22	22	22	22	22	22	21	3	59163	71573	63800	55036	41974	32515	17335	13315	10852	7612.8	65051	59804	68330	54527	36547	27042	21364	10566	6722.8	4816.7	56619	56006	59449	51791	38676	24454	2321.8	12957	11554	7640.7	37601	37858	39280	30267	29083	20993	17789	14589	10843	6890.2	20647	16752	15981	20768	20356	20936	23633	20427	21432	14357	23432	36412	32442	28066	33983	34379	33761	38239	32166	36322	26401	41007	14514	12881	10785	14020	13680	14473	16286	13794	12251	9212.3	14623												18052	14456	10386	5699.6	6944.3	21925	12081	9886.8	7086.1	5570.9	0	0	0	0	0	0	0	0	0	0	0	0	0	0	0	0	0	0	0	0	0	0	0	0	0	0	0	0	0	0	12006	10613	13733	11622	12228	4998.6	3398.8	2444.9	1091.7	629.57	74446	111730	90422	82398	61788	41691	25807	15000	7377.9	6062.4	21688	25114	21768	16166	9989.7	4081.5	2205.9	942.18	930.23	0	20797	24501	25484	22063	15182	15411	10586	5772	2797.6	1431.7	41564	39520	39195	30907	27577	20416	11722	7416.6	4953.7	3528.3	79437	81351	74361	64137	56995	44336	31679	21229	17181	13428	14476	17732	17812	13070	12562	10583	7961.5	3713.8	3447.9	3059.6	0	0	0	0	0	0	0	0	0	0	55386	67440	64256	56611	43717	33630	18552	14245	10879	7621.9	60888	56407	68821	55311	38974	28441	21955	11323	7167.5	4900.8	52996	52829	59968	52460	40023	25943	4342.5	13536	10932	7634.9	35194	35679	39682	31117	30136	21573	18360	14882	10888	6991.3	19299	15837	16615	20958	20706	21142	23707	20593	21635	14202	22874	34034	30628	29172	34580	35001	34101	38472	32586	36625	25920	39993	13564	12165	11251	14249	13920	14589	16252	13906	12509	9138.5	14240	0	0	0	0	0	0	0	0	0	0	0	16857	13586	11027	6710.2	7465.1	20961	11847	10472	7134.2	5582.8	0	0	0	0	0	0	0	0	0	0	0	0	0	0	0	0	0	0	0	0	0	0	0	0	0	0	0	0	0	0	11243	10022	13824	11645	12394	5355	3800.6	2546.1	1161	679.49	69740	105260	90468	84863	64098	43723	27347	16204	7961.1	6230.5	20296	23643	21968	16743	10758	4715.3	2571	1073.7	961.53	0	19484	23107	25455	22502	16046	15703	10724	6177.1	3051	1553	38884	37242	39848	31802	28566	20890	12441	8019.4	5119.4	3578.1	74312	76664	75701	66001	58828	45331	32886	22404	17394	13362	13562	16705	17813	13554	13065	10662	8157	4073.6	3555.2	3003.3	0	0	0	0	0	0	0	0	0	0	3	3	3	3	3	3	3	3	3	3	2	2	2	2	2	2	2	2	2	2	2	2	2	2	2	2	2	2	2	2	1	1	1	1	1	1	1	1	1	1	1	1	1	1	1	1	1	1	1	1	1	1	1	1	1	1	1	1	1	1	1	1	1	1	1	1	1	1	1	1	1	1	1	0	0	0	0	0	0	0	0	0	0	0	1	1	1	1	1	1	1	1	1	1	0	0	0	0	0	0	0	0	0	0	0	0	0	0	0	0	0	0	0	0	0	0	0	0	0	0	0	0	0	0	1	1	1	1	1	1	1	1	1	1	2	2	2	2	2	2	2	2	2	2	1	1	1	1	1	1	1	1	1	0	1	1	1	1	1	1	1	1	1	1	2	2	2	2	2	2	2	2	2	2	2	2	2	2	2	2	2	2	2	2	1	1	1	1	1	1	1	1	1	1	0	0	0	0	0	0	0	0	0	0	10.2	10.2	10.2	3.1	3.1	3.1	3.1	0	3.1	0	0	0	7.1	10.2	7.1	3.1	10.2	10.2	3.1	0	296450000	37011000	36802000	24240000	11893000	16459000	15584000	13236000	0	16481000	0	0	0	18725000	24664000	13706000	7425900	26184000	28767000	5272500	0	22				241	2881;45839	True;True	2912;46552	37714;37715;37716;37717;37718;37719;37720;37721;37722;37723;37724;37725;37726;37727;586988;586989;586990;586991;586992;586993;586994;586995	41317;41318;41319;41320;41321;41322;41323;41324;41325;41326;41327;41328;41329;41330;640190;640191;640192;640193;640194;640195;640196;640197	41321;640191
P19367;B4DG62;E7ENR4;P19367-4;P19367-2;P19367-3;B1AR63;B1AR62;B1AR61;P52789;E9PB90;P52790	P19367;B4DG62;E7ENR4;P19367-4;P19367-2;P19367-3	39;39;39;39;39;39;10;6;6;4;4;2	39;39;39;39;39;39;10;6;6;4;4;2	36;36;36;36;36;36;9;5;5;3;3;1	Hexokinase-1;Hexokinase	HK1	;;;;;	12	39	39	36	29	26	20	22	17	13	19	12	16	19	18	23	28	27	24	19	32	21	21	26	29	26	20	22	17	13	19	12	16	19	18	23	28	27	24	19	32	21	21	26	28	25	19	20	17	13	16	11	16	17	18	21	25	27	23	19	29	21	21	23	40	40	37.5	102.48	917	917;915;952;905;916;921;291;114;139;917;889;923	0	190.29	36129000	31624000	29571000	19562000	13582000	14267000	8915400	6332500	4366600	3555000	1316400	33778000	29767000	30289000	20550000	14782000	14515000	9124500	6717200	4487900	3563400	1277000	573	573	573	573	573	573	568	567	566	561	65	2825600	3207000	2711500	1811700	1100500	736590	393480	312440	232520	168750	2696900	2553700	2752600	1730500	957970	656740	592640	343320	253500	187900	1839600	1739200	1747800	1261300	754640	451850	69545	249010	193280	162900	1666100	1662500	1548500	992120	653500	411850	290070	211430	144420	116450	386320	324050	320730	363080	350110	367200	460540	378820	275040	225450	367290	399510	329370	315390	363350	357910	367800	491520	383700	260440	218300	382670	379490	320630	310850	365890	355340	382970	464370	379580	281400	228030	392690	159610	132600	138920	159430	156860	163770	204510	165580	128110	112920	173760	871450	559380	315190	179010	193010	1107200	448830	348290	212090	204270	1288100	655000	559840	301230	281710	1514800	714820	367850	237650	197140	1422800	590230	419380	43923	276380	1483400	714930	450430	262700	201990	1929700	791300	516130	443630	430760	1886100	922070	670470	481170	414810	2460500	2243100	2349200	1426400	1078700	509640	421480	262200	174690	147650	2575300	3049300	2626100	1821400	1217100	834110	532460	332620	187670	147330	2372200	2280700	2145800	1320300	702610	477860	269070	158220	122610	109700	855120	765790	824410	555690	358150	252510	179940	139440	89711	74896	5497400	4684400	4575700	3004600	1960700	1184400	774610	535550	384260	301480	2494400	2380500	2118200	1397500	966450	576970	405040	251930	178490	125260	791790	825970	817550	507930	379280	252590	157500	102490	68814	53277	3217300	2529100	2456900	1512900	1050300	648950	407930	289140	198000	156500	2643600	3017500	2742800	1906000	1208300	793380	427790	332720	233950	169570	2523900	2404700	2770700	1789400	1081200	715400	608200	358600	261690	188660	1721000	1638300	1769800	1296400	817400	496450	106440	259800	184120	161780	1558600	1564600	1570200	1038400	715120	443380	307050	221190	147170	116870	361210	306090	330810	368270	359770	371270	455870	379630	285620	225150	356650	373460	311080	326800	368850	367440	371970	484880	384010	273550	218630	370780	354790	302900	321170	371070	364200	386120	459890	381160	292370	227600	380930	149260	125320	142830	161200	160860	165360	202670	166550	132700	111890	168660	812880	525430	356080	226700	212330	1048700	435660	384730	217050	204190	1202000	615850	614250	356480	316910	1435100	689890	421820	251740	198220	1326700	553450	491690	110550	303970	1393700	690420	497970	275250	205790	1799200	744520	618290	506740	461050	1796100	897890	729900	488540	413290	2302000	2111600	2378700	1482400	1166100	559680	451420	274350	180860	147970	2410200	2869800	2647500	1908100	1315200	885150	562410	355510	197510	150240	2218800	2146100	2177400	1384300	797230	521600	289160	174130	125850	108600	800060	721350	833950	572370	390900	269180	188230	144940	91408	75285	5140100	4410000	4678700	3122700	2140100	1281600	830280	567090	391680	302100	2332400	2240200	2163300	1465000	1046800	620450	430750	267160	183760	126610	741060	777440	823570	531130	409630	265680	167630	109590	70901	53681	3007100	2380300	2530000	1583700	1147100	694740	438000	306380	202180	157250	55	55	55	55	55	55	54	54	53	52	32	32	32	32	32	32	32	32	32	31	26	26	26	26	26	26	25	26	26	26	26	26	26	26	26	26	25	25	25	26	18	18	18	18	18	18	18	18	18	18	18	15	15	15	15	15	15	15	15	15	15	15	20	20	20	20	20	20	20	20	20	20	20	12	12	12	12	12	12	12	12	12	12	12	20	20	20	20	20	20	20	20	20	20	19	19	19	19	19	19	19	19	19	19	21	21	21	21	21	21	21	21	21	21	42	42	42	42	42	42	42	42	42	42	37	37	37	37	37	37	37	36	37	37	34	34	34	34	34	34	34	34	34	33	28	28	28	28	28	28	28	27	27	27	21	21	21	21	21	21	21	21	21	20	67	67	67	67	67	67	66	67	65	64	25	25	25	25	25	25	25	25	25	24	24	24	24	24	24	24	23	23	23	23	31	31	31	31	31	31	31	30	31	31	29.8	28.6	21.4	24.1	18.4	14.3	19.5	11.8	16.8	20.1	18.6	22.5	29.3	30.4	25.2	21.9	35.4	23.3	23.4	27.4	37220000000	4015200000	3744600000	2091100000	1937800000	537580000	444310000	436380000	185960000	878730000	951320000	1004000000	1338200000	2814800000	2466600000	1660800000	981720000	6141900000	2141100000	1088800000	2358700000	589				242	1193;3938;5912;7150;10409;10414;14787;14850;15010;15746;15747;16124;18408;18698;19874;20964;22374;23281;24772;25284;28375;29216;29981;30173;30627;31205;31337;31339;31919;32691;36276;37581;39371;40772;44272;45128;45926;46007;49156	True;True;True;True;True;True;True;True;True;True;True;True;True;True;True;True;True;True;True;True;True;True;True;True;True;True;True;True;True;True;True;True;True;True;True;True;True;True;True	1200;3986;5980;7242;10538;10543;14975;15040;15203;15948;15949;16329;18647;18942;20137;21252;22689;23628;25130;25645;28773;29621;30392;30584;31043;31672;31818;31820;32457;33240;36871;38189;39998;41412;44962;45834;46638;46719;49923	15672;15673;15674;15675;15676;15677;15678;15679;15680;15681;15682;15683;15684;15685;15686;51928;51929;51930;51931;51932;51933;51934;51935;51936;51937;51938;51939;51940;51941;51942;51943;51944;51945;51946;51947;51948;51949;51950;51951;51952;51953;51954;51955;51956;51957;51958;51959;51960;51961;51962;51963;51964;51965;78480;78481;78482;78483;78484;78485;78486;78487;78488;78489;78490;78491;78492;78493;78494;78495;78496;78497;78498;78499;78500;78501;78502;78503;78504;78505;78506;78507;78508;78509;78510;95694;95695;95696;140713;140714;140715;140716;140717;140718;140719;140720;140721;140722;140723;140724;140725;140726;140727;140728;140729;140730;140731;140732;140733;140734;140786;140787;140788;140789;197532;197533;197534;197535;197536;197537;197538;197539;197540;197541;197542;197543;197544;197545;197546;197547;197548;197549;197550;197551;198340;198341;198342;198343;198344;198345;198346;198347;198348;198349;198350;198351;200439;200440;200441;200442;200443;200444;200445;200446;200447;200448;200449;200450;200451;200452;200453;200454;200455;200456;200457;200458;200459;200460;200461;200462;200463;200464;200465;200466;200467;200468;200469;200470;200471;200472;200473;200474;209594;209595;209596;209597;209598;209599;209600;209601;209602;209603;209604;209605;209606;209607;209608;209609;209610;209611;209612;209613;209614;209615;209616;209617;209618;209619;209620;209621;209622;209623;209624;209625;209626;209627;209628;209629;209630;209631;209632;209633;209634;209635;214918;214919;247094;247095;247096;247097;247098;247099;247100;247101;247102;247103;247104;247105;247106;247107;247108;247109;247110;247111;247112;247113;247114;247115;247116;247117;250569;250570;250571;250572;250573;250574;266900;266901;266902;266903;266904;266905;266906;266907;266908;266909;266910;266911;266912;266913;266914;266915;266916;266917;266918;266919;266920;281460;281461;281462;300344;300345;300346;300347;300348;300349;300350;300351;300352;300353;300354;300355;300356;300357;300358;300359;300360;312964;312965;329255;334492;334493;334494;334495;334496;334497;334498;334499;334500;372733;372734;372735;372736;372737;372738;372739;372740;372741;372742;382726;382727;382728;382729;382730;382731;382732;382733;382734;382735;382736;382737;382738;391854;391855;391856;391857;391858;391859;391860;391861;391862;391863;391864;391865;391866;391867;391868;391869;391870;391871;391872;391873;391874;391875;391876;391877;391878;391879;391880;391881;391882;391883;391884;391885;391886;391887;391888;391889;391890;391891;391892;391893;391894;391895;394497;394498;394499;394500;394501;394502;394503;394504;394505;394506;394507;394508;394509;394510;394511;394512;394513;394514;394515;394516;394517;400847;408280;408281;408282;408283;408284;408285;408286;408287;408288;408289;408290;409870;409871;409872;409881;409882;409883;409884;409885;417211;417212;417213;417214;417215;417216;417217;417218;417219;417220;417221;426587;426588;426589;426590;426591;426592;426593;426594;426595;426596;426597;426598;426599;470308;470309;470310;470311;470312;470313;470314;470315;470316;470317;470318;470319;470320;470321;470322;470323;470324;470325;470326;470327;470328;470329;470330;470331;470332;470333;470334;470335;470336;470337;486095;486096;486097;486098;486099;486100;486101;486102;486103;486104;486105;486106;486107;486108;486109;486110;486111;486112;486113;486114;486115;486116;486117;486118;486119;486120;506536;506537;506538;506539;506540;506541;506542;506543;506544;506545;506546;506547;506548;506549;506550;506551;506552;523231;523232;523233;523234;523235;523236;523237;523238;523239;523240;523241;523242;523243;523244;523245;523246;568101;578763;578764;578765;588211;588212;588213;588214;588215;588216;588217;588218;588219;588220;588221;588222;588223;588224;588225;588226;588227;589463;589464;589465;589466;589467;589468;589469;589470;633167;633168;633169;633170;633171;633172;633173;633174;633175;633176;633177;633178;633179;633180;633181;633182;633183;633184	17139;17140;17141;17142;17143;17144;17145;17146;17147;17148;17149;17150;17151;17152;17153;17154;56883;56884;56885;56886;56887;56888;56889;56890;56891;56892;56893;56894;56895;56896;56897;56898;56899;56900;56901;56902;56903;56904;56905;56906;56907;56908;56909;56910;56911;56912;56913;56914;56915;56916;56917;56918;56919;56920;85942;85943;85944;85945;85946;85947;85948;85949;85950;85951;85952;85953;85954;85955;85956;85957;85958;85959;85960;85961;85962;85963;85964;85965;85966;85967;85968;85969;85970;85971;85972;105014;105015;105016;154067;154068;154069;154070;154071;154072;154073;154074;154075;154076;154077;154078;154079;154080;154081;154082;154083;154084;154085;154086;154087;154088;154142;154143;154144;154145;216146;216147;216148;216149;216150;216151;216152;216153;216154;216155;216156;216157;216158;216159;216160;216161;216162;216163;216164;216165;217013;217014;217015;217016;217017;217018;217019;217020;217021;217022;217023;217024;219245;219246;219247;219248;219249;219250;219251;219252;219253;219254;219255;219256;219257;219258;219259;219260;219261;219262;219263;219264;219265;219266;219267;219268;219269;219270;219271;219272;219273;219274;219275;219276;219277;219278;219279;219280;219281;229438;229439;229440;229441;229442;229443;229444;229445;229446;229447;229448;229449;229450;229451;229452;229453;229454;229455;229456;229457;229458;229459;229460;229461;229462;229463;229464;229465;229466;229467;229468;229469;229470;229471;229472;229473;229474;229475;229476;229477;229478;229479;229480;235431;235432;270418;270419;270420;270421;270422;270423;270424;270425;270426;270427;270428;270429;270430;270431;270432;270433;270434;270435;270436;270437;270438;270439;270440;270441;270442;274128;274129;274130;274131;274132;274133;292018;292019;292020;292021;292022;292023;292024;292025;292026;292027;292028;292029;292030;292031;292032;292033;292034;292035;292036;292037;292038;308238;308239;308240;329213;329214;329215;329216;329217;329218;329219;329220;329221;329222;329223;329224;329225;329226;329227;329228;329229;343022;343023;360575;366215;366216;366217;366218;366219;366220;366221;366222;366223;407830;407831;407832;407833;407834;407835;407836;407837;407838;407839;418629;418630;418631;418632;418633;418634;418635;418636;418637;418638;418639;418640;418641;418642;428476;428477;428478;428479;428480;428481;428482;428483;428484;428485;428486;428487;428488;428489;428490;428491;428492;428493;428494;428495;428496;428497;428498;428499;428500;428501;428502;428503;428504;428505;428506;428507;428508;428509;428510;428511;428512;428513;428514;428515;428516;428517;431549;431550;431551;431552;431553;431554;431555;431556;431557;431558;431559;431560;431561;431562;431563;431564;431565;431566;431567;431568;431569;438484;446426;446427;446428;446429;446430;446431;446432;446433;446434;446435;446436;448184;448185;448186;448195;448196;448197;448198;448199;448200;455995;455996;455997;455998;455999;456000;456001;456002;456003;456004;456005;466134;466135;466136;466137;466138;466139;466140;466141;466142;466143;466144;466145;466146;466147;514152;514153;514154;514155;514156;514157;514158;514159;514160;514161;514162;514163;514164;514165;514166;514167;514168;514169;514170;514171;514172;514173;514174;514175;514176;514177;514178;514179;514180;514181;514182;514183;531115;531116;531117;531118;531119;531120;531121;531122;531123;531124;531125;531126;531127;531128;531129;531130;531131;531132;531133;531134;531135;531136;531137;531138;531139;531140;531141;531142;531143;553157;553158;553159;553160;553161;553162;553163;553164;553165;553166;553167;553168;553169;553170;553171;553172;553173;553174;571244;571245;571246;571247;571248;571249;571250;571251;571252;571253;571254;571255;571256;571257;571258;571259;571260;619741;631493;631494;631495;641558;641559;641560;641561;641562;641563;641564;641565;641566;641567;641568;641569;641570;641571;641572;641573;641574;641575;643082;643083;643084;643085;643086;643087;643088;643089;691152;691153;691154;691155;691156;691157;691158;691159;691160;691161;691162;691163;691164;691165;691166;691167;691168;691169	17148;56883;85950;105015;154077;154142;216159;217017;219263;229441;229464;235432;270433;274133;292018;308238;329226;343023;360575;366219;407833;418637;428477;431561;438484;446434;448185;448198;456003;466140;514152;531138;553164;571257;619741;631494;641572;643085;691165	41	313
Q9BZX2;B4DGD3	Q9BZX2;B4DGD3	2;2	2;2	2;2	Uridine-cytidine kinase 2	UCK2	;	2	2	2	2	0	1	0	0	0	0	0	0	0	0	0	0	1	0	0	0	0	0	1	0	0	1	0	0	0	0	0	0	0	0	0	0	1	0	0	0	0	0	1	0	0	1	0	0	0	0	0	0	0	0	0	0	1	0	0	0	0	0	1	0	10	10	10	29.299	261	261;130	0	4.743	61545	56956	55343	38448	27776	20072	13841	7067.7	5436.1	3908	0	57563	53632	56310	39897	29792	20979	14450	7688.2	5657.3	3921.2	0	2	2	2	2	2	2	2	2	2	2	0											49712	45099	45288	31334	21457	15783	11303	5310.7	4413	3099.1																																																																	0	0	0	0	0	0	0	0	0	0	0	0	0	0	0	0	0	0	0	0	0	0	0	0	0	0	0	0	0	0	0	0	0	0	0	0	0	0	0	0	0	0	0	0	0	0	0	0	0	0	0	0	0	0	0	0	0	0	0	0	0	0	0	0	0	0	0	0	0	0	0	0	0	0	0	0	0	0	0	0	0	0	0	0	0	0	0	0	0	0	0	0	0	0	0	0	0	0	0	0	11833	11857	10055	7113.9	6318.6	4289.4	2538.2	1757	1023.1	808.86	0	0	0	0	0	0	0	0	0	0	0	0	0	0	0	0	0	0	0	0	46498	42473	46019	32424	23182	16550	11740	5814.7	4595.3	3098.8	0	0	0	0	0	0	0	0	0	0	0	0	0	0	0	0	0	0	0	0	0	0	0	0	0	0	0	0	0	0	0	0	0	0	0	0	0	0	0	0	0	0	0	0	0	0	0	0	0	0	0	0	0	0	0	0	0	0	0	0	0	0	0	0	0	0	0	0	0	0	0	0	0	0	0	0	0	0	0	0	0	0	0	0	0	0	0	0	0	0	0	0	0	0	0	0	0	0	0	0	0	0	0	0	0	0	0	0	0	0	0	0	0	0	0	0	0	0	0	0	0	0	0	0	0	0	0	0	0	0	0	0	0	0	0	0	0	0	0	0	0	0	0	0	0	0	0	0	0	0	0	0	0	0	0	0	0	0	0	0	0	0	0	0	11065	11159	10291	7473.3	6609.1	4428.4	2709.2	1873.5	1062.1	822.36	0	0	0	0	0	0	0	0	0	0	0	0	0	0	0	0	0	0	0	0	1	1	1	1	1	1	1	1	1	1	0	0	0	0	0	0	0	0	0	0	0	0	0	0	0	0	0	0	0	0	0	0	0	0	0	0	0	0	0	0	0	0	0	0	0	0	0	0	0	0	0	0	0	0	0	0	0	0	0	0	0	0	0	0	0	0	0	0	0	0	0	0	0	0	0	0	0	0	0	0	0	0	0	0	0	0	0	0	0	0	0	0	0	0	0	0	0	0	0	0	0	0	0	0	0	0	0	0	0	0	0	0	0	0	0	0	0	0	0	0	0	0	0	0	0	0	0	0	0	0	0	0	0	0	0	0	0	0	0	0	0	0	0	0	0	0	0	0	0	0	0	0	0	0	0	0	0	0	0	0	0	0	0	0	0	0	0	0	0	0	0	0	0	0	1	1	1	1	1	1	1	1	1	1	0	0	0	0	0	0	0	0	0	0	0	5.4	0	0	0	0	0	0	0	0	0	0	5.4	0	0	0	0	0	4.6	0	25876000	0	22981000	0	0	0	0	0	0	0	0	0	0	0	0	0	0	0	0	2894100	0	3				243	37860;46139	True;True	38472;46853	489756;591316;591317	535131;645076;645077	535131;645077
Q96G74;B4DGG7;Q96G74-2;Q96G74-3;G5E9D7	Q96G74;B4DGG7;Q96G74-2;Q96G74-3;G5E9D7	3;3;3;3;3	3;3;3;3;3	3;3;3;3;3	OTU domain-containing protein 5	OTUD5	;;;;	5	3	3	3	1	2	1	2	2	2	1	1	2	2	1	3	0	1	1	2	1	1	0	2	1	2	1	2	2	2	1	1	2	2	1	3	0	1	1	2	1	1	0	2	1	2	1	2	2	2	1	1	2	2	1	3	0	1	1	2	1	1	0	2	8.1	8.1	8.1	60.625	571	571;349;542;561;566	0	14.757	601210	534850	524900	408840	334080	417840	293350	231630	165960	134240	61750	562240	503950	536180	424820	352990	417180	295440	241000	169030	134290	59803	28	28	28	28	28	28	28	28	28	28	6	20883	24668	20712	19259	16413	15680	9191.2	6786.2	4470.1	3422.5	105770	98346	118640	82306	48794	34967	35480	19667	16733	11410	26822	27569	27882	21442	16824	13545	640.15	7001.2	5526.7	4739.4	45081	43753	43500	31400	24970	18462	13218	10232	7067.3	5026.7	23911	19701	16844	22097	20402	24308	24113	21983	15310	13955	23020	33560	27790	23351	31455	32928	31065	36422	31330	22116	18820	33081	3279	3264.4	2595.4	2793.5	3685.9	3346	3603.4	3847.6	2242.3	2012.5	3526	2239.9	2051	1391	2030.6	1611.9	2385.6	2700.2	2437.5	1421.9	1252.5	2122.5	36658	31545	23836	15026	17613	47462	29029	27335	21507	18176	41503	29840	30835	20992	15965	48949	31721	23126	14659	11735	6440.5	4225.9	4608.2	1316	2723.5	7466	4241.9	4104.9	2636.2	2134.1	65202	33484	27907	21891	19700	74766	35688	31708	21338	18535	0	0	0	0	0	0	0	0	0	0	29508	36252	37310	32690	27271	28875	20567	12932	6629.1	4068.5	44608	45949	41680	29787	20288	18175	10814	4387.9	3538.9	3167.9	21709	20294	21818	16068	12209	10340	8266.1	6647.9	5957.7	4913.6	40664	36574	36701	25654	21874	14483	9979.2	7576.3	6458.3	4742.7	18955	20139	15348	10761	9849.6	7819.5	7016.9	3663	2321.5	1758.3	0	0	0	0	0	0	0	0	0	0	34414	29405	29936	21874	20955	15741	10658	6866.1	6030.3	4374.2	19541	23245	21009	19888	16895	15824	9521.6	7204.4	4563.7	3455.9	99037	92711	118820	83830	53873	37581	36044	20439	17127	11413	25105	25979	28126	22057	17527	13964	1556	7348.8	5210.3	4697.9	42178	41212	44081	32469	26420	19171	13776	10618	7162.4	5085.4	22342	18609	17643	22457	20794	24392	23993	22197	15901	13883	22294	31357	26252	24547	31871	33260	31432	36313	31435	23029	18784	32041	3065.2	3077.8	2698.4	2891.1	3709.6	3364.7	3614.6	3829.2	2335.6	2026.9	3411.6	2092.1	1935.5	1473.8	2081.4	1665.8	2393.3	2646.5	2437.4	1495	1263	2055.9	34244	29663	25007	17062	18746	45675	28635	28429	21345	18035	38788	28104	31864	22592	17656	47282	30892	24345	15030	11845	6018.3	3969.2	4782.4	1657.7	2946.4	7121.9	4177.7	4266	2644	2150.2	60840	31525	30760	24251	21148	71565	34971	33813	21455	18531	0	0	0	0	0	0	0	0	0	0	27650	34190	37272	33478	28350	28998	20761	13604	7047.5	4286.1	41730	43259	42283	31078	21848	18667	11203	5062.6	3755.6	3129.5	20316	19125	22045	16512	12999	10676	8493.8	6873.8	5922	4848.3	38034	34446	37378	26562	23029	15084	10576	7932	6460.6	4722.1	17721	18945	15771	11465	10356	7962.3	7111.1	3855.9	2460.6	1781.9	0	0	0	0	0	0	0	0	0	0	32183	27702	30612	22622	21768	16027	11157	7312.5	6086.5	4350.7	1	1	1	1	1	1	1	1	1	1	2	2	2	2	2	2	2	2	2	2	1	1	1	1	1	1	1	1	1	1	2	2	2	2	2	2	2	2	2	2	2	2	2	2	2	2	2	2	2	2	2	2	2	2	2	2	2	2	2	2	2	2	1	1	1	1	1	1	1	1	1	1	1	1	1	1	1	1	1	1	1	1	1	1	2	2	2	2	2	2	2	2	2	2	2	2	2	2	2	2	2	2	2	2	1	1	1	1	1	1	1	1	1	1	3	3	3	3	3	3	3	3	3	3	0	0	0	0	0	0	0	0	0	0	1	1	1	1	1	1	1	1	1	1	1	1	1	1	1	1	1	1	1	1	2	2	2	2	2	2	2	2	2	2	1	1	1	1	1	1	1	1	1	1	1	1	1	1	1	1	1	1	1	1	0	0	0	0	0	0	0	0	0	0	2	2	2	2	2	2	2	2	2	2	3	6	3	6	6	6	3	3	6	6	3	8.1	0	3	3	6	3	3	0	6	462640000	10038000	53052000	17808000	32085000	40267000	47649000	8134400	12251000	33631000	35962000	9263300	27888000	0	14362000	14843000	29044000	23883000	19713000	0	32769000	28				244	4256;4506;32663	True;True;True	4307;4560;33212	56138;56139;56140;56141;56142;56143;56144;56145;56146;56147;56148;56149;56150;59463;59464;59465;59466;59467;59468;59469;59470;59471;59472;59473;59474;59475;59476;426147	61524;61525;61526;61527;61528;61529;61530;61531;61532;61533;61534;61535;61536;65095;65096;65097;65098;65099;65100;65101;65102;65103;65104;65105;65106;65107;65108;465620	61524;65095;465620
Q99081;Q99081-3;B4DGI9;F5H6Z6;E9PGY0;F5GY10;B4E1W1;Q99081-2;F5H5E9;B4DZP2;H0YNP8;P15884;P15884-2;H0YNQ5;E9PH57;B4DUG3;B3KT62;B3KUC0;B7Z6Y1;B7Z5M6;P15884-3	Q99081;Q99081-3;B4DGI9;F5H6Z6;E9PGY0;F5GY10;B4E1W1;Q99081-2;F5H5E9;B4DZP2;H0YNP8	4;4;4;4;4;3;3;3;2;2;2;1;1;1;1;1;1;1;1;1;1	4;4;4;4;4;3;3;3;2;2;2;1;1;1;1;1;1;1;1;1;1	4;4;4;4;4;3;3;3;2;2;2;1;1;1;1;1;1;1;1;1;1	Transcription factor 12	TCF12	;;;;;;;;;;	21	4	4	4	1	2	1	1	1	1	2	0	1	1	1	2	0	1	1	1	1	1	2	1	1	2	1	1	1	1	2	0	1	1	1	2	0	1	1	1	1	1	2	1	1	2	1	1	1	1	2	0	1	1	1	2	0	1	1	1	1	1	2	1	8.2	8.2	8.2	72.964	682	682;706;666;681;702;536;446;512;294;316;339;667;511;157;773;537;600;625;643;647;671	0	16.181	219250	205260	183820	127890	114520	113460	85736	71118	51574	41857	10906	205000	193210	188320	134730	120900	114420	87240	73326	52105	41830	10591	22	22	22	22	22	22	22	22	22	22	3	4984.2	6110.8	4548.6	3435.3	3273.9	1985.9	1538.9	1285.4	871.67	831.42	61323	58117	58450	38618	26567	18279	17609	13664	10645	8071.3	11344	11108	10283	8332.2	5903.4	3200.5	284.21	2325.5	1897.2	1487.9	8478.7	8614.1	7815.2	5573.7	4465.3	2727.6	2335.2	2127.4	1558.9	1293.1	3764.2	4564.6	2979.9	3126.6	3400.7	3605.9	4287.2	3766.6	2463	2250.2	3735.9	5061.9	4114.5	4383	4275.5	5289.9	5238.6	5671.2	5228.8	4028.1	3429	4926.4	2303.8	2089.3	1430.8	2100.3	1876.2	2068.1	2538.1	2747.9	1697.9	1165.1	2243.6												6612.1	5058	3702.2	2541.1	3428.2	8736.9	4782.9	4422.6	2756.9	3032.6	4707.6	3644.9	4051.4	2385.2	2273.2	6479.7	3585.2	2140.9	2062.5	1316.2	6217.9	3556	2824.9	223.26	2241.9	6771.7	3725.4	2978.3	1930.9	1515	19699	10750	7681.5	6305.6	8896.3	20413	12883	10493	7704.5	6724.4	0	0	0	0	0	0	0	0	0	0	7723.2	8921	7950	5566.3	5638.6	5389.7	3399.7	2206.2	1659.9	962.12	15356	15908	10701	5623.1	3536.6	3144.5	2203.2	1315.6	1027.5	1429.7	4185.3	4083	4106.3	2400.6	2595.1	2324.5	1365.4	1355	792.11	780.63	9359	9353.6	7344.3	6022.7	5520.2	3472.3	1975.2	1133.2	1245.6	1117.2	9714.7	8668.1	7224.4	4984.5	5697.1	3579	2690.1	1795.7	1590.2	1352.7	27240	30233	28595	20543	18162	13105	11762	9587	6130.3	3629.7	11176	10368	9744.8	5831.9	5750.7	2935.5	3100.7	2545.4	1512.2	1468.7	4662.1	5749.7	4636.2	3629.6	3389.5	2070	1622.7	1324.6	879.71	826.24	57372	54721	59189	40083	28944	19487	18065	13926	10695	8064.4	10610	10466	10467	8546.6	6184.3	3497.3	600.67	2377.8	1791.2	1479.6	7931.1	8109.8	7944.7	5800.7	4727.9	2899.7	2444.8	2163.7	1556.5	1289.7	3518.8	4298.5	3087.2	3286.4	3481.6	3622.8	4247.8	3772.8	2575.3	2246.7	3617.4	4733.7	3884.2	4512.8	4375.5	5377.6	5242.2	5678	5258	4128.7	3405	4794.3	2151.8	1971.9	1518.8	2141.7	1913.8	2109.7	2514.8	2711.1	1750.3	1192.4	2179.2	0	0	0	0	0	0	0	0	0	0	0	6173.9	4757.1	3954.8	2885.6	3567.6	8380	4721.8	4651.8	2779	3004	4402.2	3431.7	4138.9	2603.4	2470.6	6213.9	3525	2351.7	2079.3	1311.8	5802.7	3334.2	3091.3	576.88	2374.4	6387	3651.4	3157.1	1961.4	1528.9	18378	10117	8630	7024.6	9161.8	19603	12709	11007	7746.7	6686	0	0	0	0	0	0	0	0	0	0	7228.3	8397.4	8035.7	5873.7	5860.5	5377.7	3501.4	2350.9	1694.2	982.42	14348	14946	11095	6287.4	4033.9	3269.6	2262.1	1426	1052.7	1388	3916.2	3842.4	4159.5	2547.1	2720.4	2329.5	1425.5	1404.1	798.09	781.18	8748.5	8805.8	7576.7	6282.8	5683	3592.1	2149.4	1260.2	1248.1	1088.5	9079.2	8156.5	7490.6	5270.9	5860.1	3650.7	2837.3	1894.1	1600.1	1333.5	25497	28469	28839	21361	19079	13570	12060	9718.6	6224.8	3752.5	10451	9755.4	9949.1	6151.3	6070.8	3118	3222.5	2571.1	1543.6	1469.6	1	1	1	1	1	1	1	1	1	1	2	2	2	2	2	2	2	2	2	2	1	1	1	1	1	1	1	1	1	1	1	1	1	1	1	1	1	1	1	1	1	1	1	1	1	1	1	1	1	1	1	1	1	1	1	1	1	1	1	1	1	1	1	1	1	1	1	1	1	1	1	1	1	0	0	0	0	0	0	0	0	0	0	0	1	1	1	1	1	1	1	1	1	1	1	1	1	1	1	1	1	1	1	1	1	1	1	1	1	1	1	1	1	1	3	3	3	3	3	3	3	3	3	3	0	0	0	0	0	0	0	0	0	0	1	1	1	1	1	1	1	1	1	1	1	1	1	1	1	1	1	1	1	1	1	1	1	1	1	1	1	1	1	1	1	1	1	1	1	1	1	1	1	1	1	1	1	1	1	1	1	1	1	1	2	2	2	2	2	2	2	2	2	2	1	1	1	1	1	1	1	1	1	1	1.3	3.5	1.3	1.3	1.3	1.3	3.7	0	1.3	1.3	1.3	3.7	0	1.3	1.3	1.3	1.3	1.3	3.7	1.3	386670000	16193000	69005000	25343000	21244000	17525000	14906000	11344000	0	26353000	17339000	13710000	29570000	0	19186000	13431000	12522000	17488000	21110000	20661000	19740000	23				245	16981;17925;25537;35577	True;True;True;True	17201;18157;25905;36162	227606;227607;240211;337876;337877;337878;337879;337880;337881;337882;337883;337884;337885;337886;337887;337888;337889;337890;337891;337892;337893;337894;461636	249328;249329;263043;369988;369989;369990;369991;369992;369993;369994;369995;369996;369997;369998;369999;370000;370001;370002;370003;370004;370005;370006;504846	249328;263043;369998;504846
Q969G3;B4DGM3;Q969G3-2;C0IMW5;B4DFR4	Q969G3;B4DGM3;Q969G3-2;C0IMW5;B4DFR4	17;17;17;16;16	16;16;16;15;15	16;16;16;15;15	SWI/SNF-related matrix-associated actin-dependent regulator of chromatin subfamily E member 1	SMARCE1	;;;;	5	17	16	16	10	6	3	7	7	4	4	3	7	5	4	8	7	9	6	9	12	8	7	5	9	6	3	6	6	3	4	3	6	5	4	7	6	8	6	8	11	7	6	5	9	6	3	6	6	3	4	3	6	5	4	7	6	8	6	8	11	7	6	5	41.6	39.9	39.9	46.649	411	411;393;363;328;341	0	59.147	5786300	5254600	4708000	3422800	2969900	3063700	1983700	1543500	1081300	924700	443420	5409600	4947100	4835200	3592400	3125800	3078500	2030800	1619900	1105200	923080	429920	140	140	140	140	140	140	140	139	140	138	18	359920	423150	335170	243640	179830	129890	62036	46411	37552	26245	360780	336060	353220	255720	171800	132570	131050	79208	55424	41254	217830	202470	188720	143330	95501	60580	5936.9	32994	27820	22366	383560	393820	361150	262450	230890	167380	72173	54882	39105	25117	199600	163790	155620	186040	180540	189470	227020	190880	144100	124180	205880	101850	86086	82270	98368	94490	102710	125160	104220	89196	75032	127860	71170	58114	59003	70559	63065	72409	84170	73755	57164	47953	81992	24666	24136	20146	26424	26914	26889	30699	24538	19946	17419	27693	267000	204070	117760	65451	74778	347420	170240	134620	83630	75328	216960	148780	134400	78803	72812	281420	151250	91588	63450	52904	226360	132730	108710	8725.1	114990	254280	131610	118150	67368	77853	269910	160580	113110	110690	153160	275410	166330	160470	96412	103160	287000	241410	243510	151180	147470	77157	63365	41665	26076	16757	453770	577200	493120	379010	275050	186690	109780	66334	34841	30331	331320	302410	286140	168010	106980	82798	44812	24246	19301	19270	207570	176020	177750	118690	80265	62364	36993	29167	19643	18565	777340	680310	630730	460210	378880	245050	150410	122710	92519	71230	419060	388900	335350	244500	202430	138960	97859	56913	41477	30616	166680	178890	175940	123560	123410	95338	35030	24895	15476	11347	443920	375640	336190	227490	196680	134890	87782	65888	50763	37771	336690	398180	340320	256560	190830	135490	67773	50416	37727	26295	337580	316630	357170	262810	185980	139480	132560	81785	57274	41562	203710	190700	192560	147820	101450	65122	10894	34482	26337	22169	358820	370820	366900	273350	240590	171620	79762	60069	39593	25547	186570	154730	161460	188600	184720	191380	225330	191830	149400	123360	199610	95217	81326	85102	99749	96916	103630	124250	104940	91869	74134	123950	66542	54929	60846	71306	64937	73130	83460	74085	59038	47641	79487	23060	22793	20870	26838	27271	27097	30603	24825	20631	17223	26867	249150	191690	129140	81528	81800	330210	165410	144850	85312	75523	202640	139960	141340	89253	80340	268460	146970	100690	65617	52933	211270	124450	118470	21935	118020	240020	130680	125150	68500	77287	251840	151230	126010	119720	155090	266390	165840	166640	97146	102550	268360	227240	249180	157870	154890	81197	67157	43208	27015	17229	424820	543450	495760	393960	290790	196320	117000	71877	37108	30853	309830	284520	291540	177390	119030	86934	47647	27210	19912	18947	194100	165750	181410	123190	87144	65321	39048	30854	19918	18467	726730	640610	647670	477580	398140	256530	161620	128730	92852	71229	391760	366080	344750	255560	212990	144240	102540	60828	42853	30776	156020	168470	177530	128690	127410	96155	39161	28149	15930	11545	414910	353540	347130	238720	207500	139740	93070	69286	51157	37810	11	11	11	11	11	11	11	11	11	11	7	7	7	7	7	7	7	7	7	7	4	4	4	4	4	4	4	4	4	4	7	7	7	7	7	7	7	7	7	7	7	7	7	7	7	7	7	7	7	7	7	3	3	3	3	3	3	3	3	3	3	3	5	5	5	5	5	5	5	5	5	5	5	3	3	3	3	3	3	3	3	3	3	3	6	6	6	6	6	6	6	6	6	6	6	6	6	6	6	6	6	6	6	6	4	4	4	4	4	4	4	4	4	4	8	8	8	8	8	8	8	8	8	8	6	6	6	6	6	6	6	6	6	6	9	9	9	9	9	9	9	9	9	9	7	7	7	7	7	7	7	7	7	7	8	8	8	8	8	8	8	8	8	8	17	17	17	17	17	17	17	16	17	15	9	9	9	9	9	9	9	9	9	9	7	7	7	7	7	7	7	7	7	7	6	6	6	6	6	6	6	6	6	6	27.7	15.6	8.8	17.8	15.3	9.5	11.4	7.8	15.8	12.4	10.2	19.2	19.7	22.1	17	22.1	31.1	19	17.8	12.2	5380000000	302330000	424720000	132490000	251680000	282030000	98586000	108310000	38584000	256180000	226060000	163250000	268200000	393640000	319340000	172700000	204340000	799980000	474520000	132840000	330220000	141				246	926;4016;5010;7014;8667;14715;20708;21815;24293;26708;27259;35874;37813;42050;42051;43043;47256	True;True;True;True;True;True;True;True;True;True;True;True;True;True;True;True;False	933;4065;5070;7100;8781;14902;20990;22113;24645;27088;27647;36464;38425;42708;42709;43708;47987	11923;11924;11925;11926;11927;53104;66152;66153;66154;93655;93656;93657;93658;93659;93660;93661;93662;93663;93664;93665;93666;93667;93668;116077;116078;116079;116080;116081;116082;116083;116084;116085;116086;196800;196801;196802;278158;278159;278160;278161;278162;278163;278164;278165;278166;278167;278168;278169;278170;278171;278172;278173;278174;278175;278176;278177;278178;278179;278180;278181;278182;278183;278184;278185;278186;278187;278188;278189;278190;278191;278192;293116;293117;293118;324488;324489;324490;324491;324492;324493;324494;324495;324496;324497;324498;324499;324500;324501;324502;324503;324504;324505;352194;352195;352196;352197;352198;352199;359272;359273;359274;465253;465254;465255;465256;465257;465258;465259;465260;465261;465262;465263;465264;465265;489235;539243;539244;539245;539246;539247;539248;539249;539250;539251;539252;539253;539254;539255;539256;551824;551825;551826;551827;551828;551829;551830;551831;551832;607123;607124;607125;607126;607127;607128;607129;607130;607131;607132;607133;607134	13039;13040;13041;13042;13043;58150;72598;72599;72600;102598;102599;102600;102601;102602;102603;102604;102605;102606;102607;102608;102609;102610;102611;127370;127371;127372;127373;127374;127375;127376;127377;127378;127379;127380;215321;215322;215323;304569;304570;304571;304572;304573;304574;304575;304576;304577;304578;304579;304580;304581;304582;304583;304584;304585;304586;304587;304588;304589;304590;304591;304592;304593;304594;304595;304596;304597;304598;304599;304600;304601;304602;304603;321359;321360;321361;355497;355498;355499;355500;355501;355502;355503;355504;355505;355506;355507;355508;355509;355510;355511;355512;355513;355514;355515;385340;385341;385342;385343;385344;385345;393099;393100;393101;393102;508741;508742;508743;508744;508745;508746;508747;508748;508749;508750;508751;508752;508753;534556;588433;588434;588435;588436;588437;588438;588439;588440;588441;588442;588443;588444;588445;588446;601935;601936;601937;601938;601939;601940;601941;601942;601943;662450;662451;662452;662453;662454;662455;662456;662457;662458;662459;662460;662461;662462;662463;662464	13042;58150;72598;102606;127380;215322;304584;321360;355508;385343;393101;508741;534556;588436;588445;601939;662462
Q9NX70;B4DGM4	Q9NX70;B4DGM4	2;2	2;2	2;2	Mediator of RNA polymerase II transcription subunit 29	MED29	;	2	2	2	2	0	1	0	0	0	0	0	0	0	1	0	0	0	0	0	0	0	0	0	0	0	1	0	0	0	0	0	0	0	1	0	0	0	0	0	0	0	0	0	0	0	1	0	0	0	0	0	0	0	1	0	0	0	0	0	0	0	0	0	0	12.5	12.5	12.5	21.073	200	200;139	0	5.3482	34996	33348	37419	27276	22588	29304	23286	14919	13529	11221	0	32760	31433	37679	28238	24056	29147	23274	15716	13630	11063	0	2	2	2	2	2	2	2	2	2	2	0											24329	25537	29444	22729	17556	16210	15892	9580.3	8669.9	7478.6																																																																	0	0	0	0	0	0	0	0	0	0	10667	7811	7974.5	4547.1	5031.8	13093	7394.1	5338.8	4859.4	3742.7	0	0	0	0	0	0	0	0	0	0	0	0	0	0	0	0	0	0	0	0	0	0	0	0	0	0	0	0	0	0	0	0	0	0	0	0	0	0	0	0	0	0	0	0	0	0	0	0	0	0	0	0	0	0	0	0	0	0	0	0	0	0	0	0	0	0	0	0	0	0	0	0	0	0	0	0	0	0	0	0	0	0	0	0	0	0	0	0	0	0	0	0	0	0	0	0	0	0	0	0	0	0	0	0	0	0	0	0	0	0	22791	24083	29431	23206	18657	16580	15971	9979.4	8773.6	7359.5	0	0	0	0	0	0	0	0	0	0	0	0	0	0	0	0	0	0	0	0	0	0	0	0	0	0	0	0	0	0	0	0	0	0	0	0	0	0	0	0	0	0	0	0	0	0	0	0	0	0	0	0	0	0	0	0	0	0	0	0	0	0	0	0	0	0	0	0	0	0	0	0	0	0	9969.4	7350.3	8248	5031.3	5399.6	12567	7302.9	5736.5	4856.5	3703	0	0	0	0	0	0	0	0	0	0	0	0	0	0	0	0	0	0	0	0	0	0	0	0	0	0	0	0	0	0	0	0	0	0	0	0	0	0	0	0	0	0	0	0	0	0	0	0	0	0	0	0	0	0	0	0	0	0	0	0	0	0	0	0	0	0	0	0	0	0	0	0	0	0	0	0	0	0	0	0	0	0	0	0	0	0	0	0	0	0	0	0	0	0	0	0	0	0	0	0	0	0	0	0	0	0	0	0	0	0	1	1	1	1	1	1	1	1	1	1	0	0	0	0	0	0	0	0	0	0	0	0	0	0	0	0	0	0	0	0	0	0	0	0	0	0	0	0	0	0	0	0	0	0	0	0	0	0	0	0	0	0	0	0	0	0	0	0	0	0	0	0	0	0	0	0	0	0	0	0	0	0	0	0	0	0	0	0	0	0	0	0	0	0	1	1	1	1	1	1	1	1	1	1	0	0	0	0	0	0	0	0	0	0	0	0	0	0	0	0	0	0	0	0	0	0	0	0	0	0	0	0	0	0	0	0	0	0	0	0	0	0	0	0	0	0	0	0	0	0	0	0	0	0	0	0	0	0	0	0	0	0	0	0	0	0	0	0	0	0	0	0	0	0	0	0	0	0	0	0	0	0	0	0	0	0	0	0	0	0	0	0	0	0	0	0	0	0	0	0	0	0	0	0	0	4	0	0	0	0	0	0	0	8.5	0	0	0	0	0	0	0	0	0	0	61068000	0	50368000	0	0	0	0	0	0	0	10699000	0	0	0	0	0	0	0	0	0	0	2				247	42161;46386	True;True	42821;47101	540454;594492	589699;648447	589699;648447
P45985;B4DH44;P45985-2;H0YG34	P45985;B4DH44;P45985-2	7;7;7;2	7;7;7;2	7;7;7;2	Dual specificity mitogen-activated protein kinase kinase 4	MAP2K4	;;	4	7	7	7	3	5	4	2	0	0	0	0	2	1	1	0	0	2	3	3	4	4	4	2	3	5	4	2	0	0	0	0	2	1	1	0	0	2	3	3	4	4	4	2	3	5	4	2	0	0	0	0	2	1	1	0	0	2	3	3	4	4	4	2	20.8	20.8	20.8	44.287	399	399;376;410;271	0	18.55	1485600	1289200	1168100	700830	529310	531880	311350	230380	160490	140410	0	1388700	1212800	1200200	745930	576280	539390	321520	245330	163100	140030	0	42	42	42	42	42	42	42	42	41	42	0	41195	48858	39045	23356	15402	11644	7189.3	5116.8	4196.6	3666.5	185050	169450	179980	102680	66329	49505	47029	28294	22987	19540	204970	195010	185140	120120	76700	47584	6849.5	30449	27502	21552	102960	105220	88374	41865	28685	19918	12348	8918	7837.4	5914.5																																													64604	39103	24089	13567	17391	73957	31333	26239	18133	18668	54537	23910	20623	11000	11298	51615	25638	12797	8883	7991.3	48625	19836	13907	1143.2	10784	47979	22484	14231	8830.2	7923.9	0	0	0	0	0	0	0	0	0	0	0	0	0	0	0	0	0	0	0	0	81345	94056	76245	43321	32743	22581	15709	10263	4958.5	4465.6	152710	136940	131380	87407	67341	60090	41166	22542	6772.2	5372.3	69782	49798	52646	31375	22304	18754	12812	12042	8405.8	8140.1	104780	82470	74701	46737	36687	24995	15817	11893	9399.1	8957.5	154690	127050	102610	72989	55050	36273	29342	18362	14702	12038	123660	125650	112580	67433	61658	48235	30574	19448	10762	9053.4	96747	71837	66731	37830	26941	18748	13061	9786.8	7124.7	7131.3	38539	45943	39524	25066	17020	12254	7589.6	5458.4	4220.2	3623.5	173140	159480	181800	107480	74387	52451	47878	29467	23459	19348	191710	183550	188100	125310	83579	51684	10841	31463	26075	21313	96281	98889	90026	45949	32646	21071	13160	9480.7	7849.8	5869.4	0	0	0	0	0	0	0	0	0	0	0	0	0	0	0	0	0	0	0	0	0	0	0	0	0	0	0	0	0	0	0	0	0	0	0	0	0	0	0	0	0	0	0	0	60265	36736	27115	16756	18644	70212	30692	28649	18273	18456	50876	22481	23114	12931	12536	48947	24811	14660	9366.2	7957.6	45340	18598	16423	3359.4	11576	45055	21829	15834	9189.6	7947	0	0	0	0	0	0	0	0	0	0	0	0	0	0	0	0	0	0	0	0	76098	88434	77274	46718	35766	23663	16426	10820	5284.6	4560.7	142800	128910	134140	91478	72217	61307	41990	24112	8011.9	5859.7	65220	46877	54265	32809	24498	19487	13304	12428	8401.7	8069.5	97910	77599	77452	49294	39441	26139	16837	12604	9454.6	8830.1	144510	119550	107170	76816	58746	38247	30536	19296	14974	11954	115660	118210	114510	71799	65494	49094	31900	20775	11328	9196.4	90393	67574	69322	40165	29734	19782	13725	10280	7210	7041.6	3	3	3	3	3	3	3	3	2	3	5	5	5	5	5	5	5	5	5	5	5	5	5	5	5	5	5	5	5	5	2	2	2	2	2	2	2	2	2	2	0	0	0	0	0	0	0	0	0	0	0	0	0	0	0	0	0	0	0	0	0	0	0	0	0	0	0	0	0	0	0	0	0	0	0	0	0	0	0	0	0	0	0	0	2	2	2	2	2	2	2	2	2	2	1	1	1	1	1	1	1	1	1	1	1	1	1	1	1	1	1	1	1	1	0	0	0	0	0	0	0	0	0	0	0	0	0	0	0	0	0	0	0	0	2	2	2	2	2	2	2	2	2	2	3	3	3	3	3	3	3	3	3	3	4	4	4	4	4	4	4	4	4	4	4	4	4	4	4	4	4	4	4	4	4	4	4	4	4	4	4	4	4	4	4	4	4	4	4	4	4	4	4	4	2	2	2	2	2	2	2	2	2	2	9.5	15.3	12.3	6.3	0	0	0	0	5.8	2	2	0	0	5.8	8.5	10	11.8	13	12.3	5.8	639710000	30161000	85645000	78463000	46961000	0	0	0	0	22986000	17880000	14199000	0	0	59918000	57792000	37556000	39490000	64481000	32603000	51575000	42				248	15443;16053;16226;23074;28214;44281;50507	True;True;True;True;True;True;True	15640;16257;16432;23419;28609;44971;51291	205862;205863;205864;205865;205866;205867;205868;205869;205870;214054;214055;214056;214057;214058;214059;214060;214061;214062;214063;214064;214065;214066;214067;216371;216372;310282;310283;310284;310285;310286;310287;310288;310289;370501;370502;370503;568175;568176;650817;650818	225374;225375;225376;225377;225378;225379;225380;225381;225382;225383;225384;234480;234481;234482;234483;234484;234485;234486;234487;234488;234489;234490;234491;234492;234493;237044;237045;340059;340060;340061;340062;340063;340064;340065;340066;405396;405397;405398;619818;619819;710416;710417	225375;234486;237044;340062;405398;619818;710417
P78347;P78347-2;B4DH52;P78347-4;P78347-3;Q86U51;Q6EKJ0;Q86UP8;G8JLD9;Q86UP8-3	P78347;P78347-2;B4DH52;P78347-4;P78347-3	21;21;21;21;21;7;1;1;1;1	21;21;21;21;21;7;1;1;1;1	21;21;21;21;21;7;1;1;1;1	General transcription factor II-I	GTF2I	;;;;	10	21	21	21	10	12	11	10	6	5	6	7	7	4	5	6	10	12	14	9	12	13	9	10	10	12	11	10	6	5	6	7	7	4	5	6	10	12	14	9	12	13	9	10	10	12	11	10	6	5	6	7	7	4	5	6	10	12	14	9	12	13	9	10	23.1	23.1	23.1	112.42	998	998;957;993;977;978;274;949;949;437;498	0	86.09	10869000	9693600	9047000	6140200	4955400	4827900	3209600	2588600	1836000	1453200	662910	10163000	9125200	9264700	6444700	5285900	4896500	3293200	2699200	1868000	1456700	642920	207	207	207	207	207	207	205	207	207	207	27	687720	753550	637890	455280	351550	273330	161570	132360	96839	62182	809830	730110	803200	522510	343770	255260	244310	146000	100710	73321	948450	870080	854710	609230	417900	294940	31928	170940	116000	91816	800170	807460	751060	459100	324160	223300	157250	134050	96410	70108	222180	176580	166170	204610	199250	207780	228190	202550	151810	125220	219020	138940	112900	103290	129120	128310	135840	153250	134650	90328	74407	130730	214520	173850	168640	207600	200660	209330	242830	208740	168780	132240	227840	75236	60000	61483	70715	68565	77955	91992	76571	59623	51429	85321	451670	303140	187170	101280	129930	589380	258970	215040	134540	126830	129340	81790	87108	49997	51874	155900	84780	58858	44266	34093	334820	154510	126280	9977.7	91599	358720	182620	130010	86308	65949	293790	144240	114760	93378	97163	288400	170680	142510	105560	91424	689140	609570	657330	391080	368490	164860	132300	93543	54925	36985	603600	742790	605330	447160	351320	295470	201330	132150	82278	55005	737530	706680	672840	424080	267370	218690	131260	84903	69109	60556	353540	313790	309160	213960	166250	131040	99641	88411	54230	52219	1351900	1130500	1071800	696910	530220	344530	212810	158340	115780	87888	913700	849680	737010	489180	406850	275370	202920	115850	85970	58800	320190	317940	294610	176340	152930	109900	69956	47751	34148	26116	792870	654410	637150	388720	307220	217930	151040	115410	88361	76631	643320	709220	648000	477940	373000	282810	170900	138860	97355	63120	757790	687690	810870	539200	377550	270070	248170	151170	104320	74059	887100	819450	869370	629750	445730	312410	50998	177000	110100	92305	748550	759770	761150	483540	354070	236530	165520	138370	96778	70610	207650	166830	173100	207200	203010	209740	227530	203660	157010	124760	212300	129850	106660	107720	130950	130620	136920	152230	135000	94133	74661	126710	200530	164290	174920	209880	204860	211500	241780	209760	173740	131570	221180	70340	56697	63513	71692	70440	78369	91121	77095	61741	51001	82719	421420	284770	207240	126620	140210	559320	252590	233180	136650	126740	120830	76983	90914	55357	56160	149280	83145	63551	44942	34106	312340	144870	141890	26825	98513	337540	177890	140740	88324	66564	274090	135800	128430	102820	102780	277050	167490	150010	105900	90897	644730	573860	666520	406690	389240	177370	143130	96598	56856	38084	564840	699090	611870	470200	371550	302950	207750	139460	85297	56386	689860	665090	682950	444640	295330	229050	137700	91747	70120	59859	330620	295490	315360	222280	177440	135980	102820	90696	54888	52175	1263700	1064100	1101100	728530	568820	363080	227980	167360	117180	88162	854190	799540	756690	515460	432090	286170	212000	123360	88824	59346	299510	299140	299330	186750	163270	113200	73816	50738	34853	26223	741230	615870	653770	408360	331260	227160	158670	120840	88977	76042	16	16	16	16	16	16	16	16	16	16	13	13	13	13	13	13	13	13	13	13	11	11	11	11	11	11	9	11	11	11	12	12	12	12	12	12	12	12	12	12	7	7	7	7	7	7	7	7	7	7	7	6	6	6	6	6	6	6	6	6	6	6	7	7	7	7	7	7	7	7	7	7	7	7	7	7	7	7	7	7	7	7	7	7	8	8	8	8	8	8	8	8	8	8	4	4	4	4	4	4	4	4	4	4	6	6	6	6	6	6	6	6	6	6	10	10	10	10	10	10	10	10	10	10	11	11	11	11	11	11	11	11	11	11	12	12	12	12	12	12	12	12	12	12	14	14	14	14	14	14	14	14	14	14	11	11	11	11	11	11	11	11	11	11	17	17	17	17	17	17	17	17	17	17	14	14	14	14	14	14	14	14	14	14	10	10	10	10	10	10	10	10	10	10	11	11	11	11	11	11	11	11	11	11	11.5	11.9	10.9	10.1	6.5	4.7	6.7	7.5	7.5	4	5.6	6.1	10	13.8	16.4	10.5	12.9	14.4	9.9	11.3	7273600000	520320000	1199500000	345630000	368130000	355210000	355690000	125750000	80379000	234550000	74836000	184170000	199030000	428810000	327340000	279390000	305900000	932810000	442550000	189180000	324420000	215				249	1711;3431;7654;12556;13034;14128;14354;20237;22012;24551;31745;37704;38744;38762;38857;42763;45300;45301;47148;48587;48819	True;True;True;True;True;True;True;True;True;True;True;True;True;True;True;True;True;True;True;True;True	1730;3480;7758;12714;13195;14304;14535;20507;22317;24906;32258;38314;39364;39382;39480;43425;46007;46008;47879;49346;49583	22462;22463;44920;44921;44922;44923;44924;44925;44926;44927;44928;44929;44930;102414;102415;102416;102417;102418;102419;102420;102421;102422;102423;102424;102425;102426;102427;102428;102429;102430;102431;102432;102433;102434;168712;168713;168714;168715;168716;168717;168718;174373;174374;174375;174376;174377;174378;174379;174380;174381;174382;174383;174384;174385;189624;189625;192412;192413;192414;271370;271371;271372;271373;271374;271375;271376;271377;271378;271379;271380;271381;271382;295738;295739;295740;295741;295742;295743;295744;327005;327006;327007;327008;327009;327010;327011;327012;327013;327014;327015;327016;327017;327018;327019;327020;327021;327022;327023;327024;327025;414934;414935;414936;414937;414938;414939;414940;414941;414942;414943;414944;414945;414946;414947;414948;487902;487903;487904;487905;487906;487907;487908;499919;500067;500068;500069;500070;500071;500072;500073;500074;500075;500076;500077;500078;500079;500080;500081;500082;500083;500084;500085;500086;501299;501300;501301;501302;501303;501304;501305;547837;547838;547839;547840;547841;547842;547843;547844;547845;547846;547847;547848;547849;547850;547851;547852;547853;547854;547855;547856;547857;547858;547859;547860;547861;547862;547863;547864;547865;547866;547867;547868;547869;547870;547871;547872;547873;547874;547875;547876;547877;547878;580539;580540;580541;605774;605775;605776;605777;605778;605779;605780;605781;605782;625318;625319;625320;625321;625322;625323;628722;628723;628724;628725;628726	24694;24695;49253;49254;49255;49256;49257;49258;49259;49260;49261;49262;49263;112378;112379;112380;112381;112382;112383;112384;112385;112386;112387;112388;112389;112390;112391;112392;112393;112394;112395;112396;112397;112398;184824;184825;184826;184827;184828;184829;184830;190926;190927;190928;190929;190930;190931;190932;190933;190934;190935;190936;190937;190938;207545;207546;210615;210616;210617;296999;297000;297001;297002;297003;297004;297005;297006;297007;297008;297009;297010;297011;324228;324229;324230;324231;324232;324233;324234;358189;358190;358191;358192;358193;358194;358195;358196;358197;358198;358199;358200;358201;358202;358203;358204;358205;358206;358207;358208;358209;453561;453562;453563;453564;453565;453566;453567;453568;453569;453570;453571;453572;453573;453574;453575;533100;533101;533102;533103;533104;533105;533106;546135;546284;546285;546286;546287;546288;546289;546290;546291;546292;546293;546294;546295;546296;546297;546298;546299;546300;546301;546302;546303;547586;547587;547588;547589;547590;547591;547592;597566;597567;597568;597569;597570;597571;597572;597573;597574;597575;597576;597577;597578;597579;597580;597581;597582;597583;597584;597585;597586;597587;597588;597589;597590;597591;597592;597593;597594;597595;597596;597597;597598;597599;597600;597601;597602;597603;597604;597605;597606;597607;633389;633390;633391;661019;661020;661021;661022;661023;661024;661025;661026;661027;682732;682733;682734;682735;682736;682737;686416;686417;686418;686419;686420	24694;49260;112378;184828;190935;207546;210615;297009;324234;358197;453571;533101;546135;546290;547592;597589;633389;633390;661021;682736;686416
Q66K74;B4DH53	Q66K74;B4DH53	15;15	15;15	15;15	Microtubule-associated protein 1S;MAP1S heavy chain;MAP1S light chain	MAP1S	;	2	15	15	15	5	3	3	5	2	2	1	1	0	3	2	1	2	3	3	4	7	4	3	4	5	3	3	5	2	2	1	1	0	3	2	1	2	3	3	4	7	4	3	4	5	3	3	5	2	2	1	1	0	3	2	1	2	3	3	4	7	4	3	4	14.8	14.8	14.8	112.21	1059	1059;1033	0	32.265	2327100	1976100	1797200	1217800	1039400	933980	660890	486080	373340	305790	113930	2175200	1860000	1852400	1280800	1102500	948530	679320	509160	379660	304370	111510	57	57	57	57	57	57	57	56	56	55	6	185680	202310	152690	95183	71338	51333	34543	28506	22805	17043	149830	139880	144570	93583	57062	41172	38159	19184	13902	10612	202940	179010	171700	118040	85903	59585	6572.6	21896	17435	12348	185780	180040	162080	96751	67288	45722	33943	29939	23619	13777	41756	31942	33104	36560	47851	44475	49087	35937	37627	31999	37158	61808	45033	46331	55321	71746	65544	72571	50059	38946	38185	40203	37751	25228	23722	29896	45339	36604	40984	24888	21193	21264	21675	25721	15599	16411	21535	31343	25178	26431	17963	15697	15493	14897	0	0	0	0	0	0	0	0	0	0	153120	42344	46807	27121	23579	85910	53957	30194	18962	15352	73688	43351	36806	4286.2	24320	85647	48086	37027	25400	16883	39873	19094	12766	13517	14922	42085	21624	17018	15209	13714	35905	32972	32014	19986	18936	9103	9052.8	7363.9	6180.3	4763.6	151120	180910	156460	113010	91020	64774	37212	25518	16938	12643	100480	88602	83519	58525	35918	27034	13657	7998.8	5808.1	6017.3	138030	114050	109270	69612	51055	44986	33295	30527	21628	21880	291600	240230	220870	144700	116210	78102	50309	38350	28071	22915	222500	200940	169620	111480	94617	66408	49751	29464	19612	11857	68015	68125	61644	34003	27278	18127	12949	10833	7631.1	6262.7	161470	126460	116830	74655	63628	42191	28705	23413	16677	12783	173600	190230	156350	102430	77199	53742	36411	29664	22781	17016	140180	131710	146160	97005	63297	43965	38874	20249	14579	10648	189760	168540	175500	122690	91380	62516	10748	23705	16620	12374	173740	169370	165100	102450	73940	48645	35677	30651	23525	14007	39034	30177	34424	37216	48206	44306	49320	36800	38192	31305	36386	57766	42569	48468	56079	71994	65301	72509	51225	40450	37619	39313	35261	23840	25339	30386	45043	36336	41158	25727	22067	20840	21201	24026	14761	17502	21708	31099	25068	26699	18516	16158	15177	14607	0	0	0	0	0	0	0	0	0	0	142790	39863	54402	29940	26471	82182	52214	32810	19962	15493	68784	40657	39722	8572.3	26321	80847	46923	39256	25766	17178	37185	17984	14823	14787	15382	40328	21395	18359	15139	13475	33581	31033	32631	20907	19963	9760.5	9559.3	7483.1	6162.4	4733.9	141440	170290	157830	118200	95876	67156	39695	27354	17389	12783	93949	83423	85410	60762	39168	28590	14677	8952.7	5998.9	5932.1	129030	107340	112240	73082	55471	46474	34238	31426	21631	21623	272540	226100	227880	151740	123930	81633	53479	40339	28360	22876	207970	189050	174980	117990	100450	68691	51692	31106	20402	12191	63617	64070	62637	36342	29696	19019	13650	11205	7680.5	6265.8	150900	119010	121050	78481	67645	43973	30403	24333	16802	12837	7	7	7	7	7	7	7	6	6	6	3	3	3	3	3	3	3	3	3	3	3	3	3	3	3	3	3	3	3	3	3	3	3	3	3	3	3	3	3	3	2	2	2	2	2	2	2	2	2	2	2	2	2	2	2	2	2	2	2	2	2	2	1	1	1	1	1	1	1	1	1	1	1	1	1	1	1	1	1	1	1	1	1	1	0	0	0	0	0	0	0	0	0	0	3	3	3	3	3	3	3	3	3	3	2	2	2	2	2	2	2	2	2	2	1	1	1	1	1	1	1	1	1	1	2	2	2	2	2	2	2	2	2	2	3	3	3	3	3	3	3	3	3	3	2	2	2	2	2	2	2	2	2	2	5	5	5	5	5	5	5	5	5	5	7	7	7	7	7	7	7	7	7	6	4	4	4	4	4	4	4	4	4	4	3	3	3	3	3	3	3	3	3	3	3	3	3	3	3	3	3	3	3	3	4.8	3.5	3.1	4.6	2.8	2.2	1.4	1.4	0	3.1	1.6	0.8	2.3	4	3.6	3.7	7.2	4	2.4	3.8	1301200000	120720000	58108000	49962000	59777000	107790000	145810000	91753000	52252000	0	79199000	28383000	12132000	47974000	57033000	26955000	57383000	136980000	72180000	26899000	69958000	61				250	2510;4391;4698;9681;14830;16203;18277;18326;19597;20375;32968;37558;40026;41625;45025	True;True;True;True;True;True;True;True;True;True;True;True;True;True;True	2537;4446;4753;9806;15019;16408;18514;18563;19856;20649;33521;38166;40658;42276;45729	33125;33126;33127;33128;33129;33130;33131;33132;33133;58174;58175;58176;62264;62265;62266;130996;130997;130998;130999;131000;198099;216067;216068;245392;245393;245394;245395;245396;245397;246034;246035;246036;263178;263179;263180;263181;263182;263183;263184;263185;263186;263187;263188;273405;429650;429651;429652;429653;429654;429655;485864;514552;534106;577523;577524;577525;577526;577527;577528;577529	36175;36176;36177;36178;36179;36180;36181;36182;36183;63725;63726;63727;68358;68359;68360;143498;143499;143500;143501;143502;216757;236735;236736;268570;268571;268572;268573;268574;268575;269297;269298;269299;287957;287958;287959;287960;287961;287962;287963;287964;287965;287966;287967;287968;299299;469477;469478;469479;469480;469481;469482;530865;561777;582955;630052;630053;630054;630055;630056;630057;630058	36178;63727;68358;143499;216757;236736;268572;269298;287967;299299;469482;530865;561777;582955;630057
Q96DH6;Q96DH6-2;B4DHE8;B4DM51;Q96DH6-3;O43347;H0YHB7	Q96DH6;Q96DH6-2;B4DHE8;B4DM51;Q96DH6-3	4;4;4;2;2;1;1	4;4;4;2;2;1;1	4;4;4;2;2;1;1	RNA-binding protein Musashi homolog 2	MSI2	;;;;	7	4	4	4	4	2	2	2	2	2	1	2	2	2	2	3	1	2	2	2	3	2	2	2	4	2	2	2	2	2	1	2	2	2	2	3	1	2	2	2	3	2	2	2	4	2	2	2	2	2	1	2	2	2	2	3	1	2	2	2	3	2	2	2	13.7	13.7	13.7	35.196	328	328;251;324;267;151;362;233	0	11.341	1564600	1388200	1300100	991310	853700	936730	582700	443650	294970	256440	107740	1462800	1307500	1333400	1033700	895410	937480	593070	467920	302840	256560	104630	53	53	53	53	53	53	52	53	53	52	8	169200	197600	165460	136840	115350	84379	40570	29290	23619	16937	154530	140850	168030	125450	85570	50800	29264	15447	10539	10451	102630	102250	92715	76703	57597	35282	1538.6	13073	9316.7	9931.4	85927	89117	86344	60810	49374	31345	18558	11939	7766.5	5911.7	38956	32371	32756	37967	35275	38376	43725	37122	26639	23464	35500	51013	39420	41905	46445	49776	49553	56291	45882	32163	28225	43149	15274	12813	12643	13753	15148	14950	18591	13326	9526.7	8163.2	13278	17247	12607	15143	19435	16719	16575	18598	16365	12747	10476	15813	89193	71702	48381	22633	25325	106720	57581	51082	28420	27044	65307	39157	37750	18275	15169	61283	40944	26517	14696	11883	91255	48374	36480	2427.7	14621	89218	50528	36902	15747	11815	151450	81761	58657	39348	40761	141850	91912	70944	43432	37734	29844	26386	30477	25253	24638	12620	5540.7	3498.7	1637.9	1107.4	69064	83671	72474	58114	48040	33212	13575	7995.2	8976.1	7204.8	69982	71181	66115	48302	31930	20742	9853.2	5357.9	8484.4	8287	67694	63183	69192	55499	45954	32552	24168	23906	19876	16757	80435	72695	69524	54478	47663	30426	12818	8500.2	6139.7	6439	91413	85809	76586	60208	53076	33771	18666	8299.8	5340.2	6775.6	56343	60553	58482	45940	41104	27333	14222	8779.5	4570.4	2951.2	67797	56701	60938	43438	40609	25748	15755	9425.1	5330.5	4880.6	158320	186090	167790	142000	119380	86807	44189	31940	23792	16939	144670	132830	168810	127180	91245	54590	31811	17186	11066	10360	95988	96337	94449	78812	59812	37397	2510.5	14221	8801.8	9786.1	80411	83920	87256	63036	52061	32826	19969	12847	8033.6	5977.3	36425	30588	33746	38420	36210	38741	43393	37356	27626	23348	34474	47694	37250	43311	47049	50692	49829	56015	46245	33504	28131	41895	14281	12099	13061	14006	15451	15006	18408	13457	10013	8138.1	12881	16129	11943	15555	19361	17090	16909	18578	16457	13097	10417	15383	83274	67348	51613	27947	28201	101820	55951	53745	28981	27215	60984	36818	39924	20880	17568	58690	39499	28104	15436	12107	85138	45353	40468	7208.4	17246	84062	48484	39144	16809	12423	141290	76886	65610	45038	44246	135930	89275	74352	44447	37961	27931	24895	30861	25541	25119	13226	6417.2	3904.3	1759.8	1165.9	64644	78799	73121	60228	49851	34314	15267	9274.5	8967.4	7044.9	65469	67028	67017	49996	34265	22104	10994	6255	8356.2	7962.6	63354	59580	69929	56550	47975	33958	25392	24474	19619	16579	75219	68488	71116	56104	49316	31534	14463	9594.3	6276.2	6345.7	85473	80816	78535	62332	54964	34958	20180	9572.6	5761.8	6653.8	52734	57052	59076	47307	42487	28191	15421	9601.2	4860.6	3087.1	63411	53426	62137	44695	42226	26595	16855	10195	5635.4	4918.9	6	6	6	6	6	6	6	6	6	5	2	2	2	2	2	2	2	2	2	2	2	2	2	2	2	2	1	2	2	2	3	3	3	3	3	3	3	3	3	3	2	2	2	2	2	2	2	2	2	2	2	3	3	3	3	3	3	3	3	3	3	3	1	1	1	1	1	1	1	1	1	1	1	2	2	2	2	2	2	2	2	2	2	2	3	3	3	3	3	3	3	3	3	3	2	2	2	2	2	2	2	2	2	2	3	3	3	3	3	3	3	3	3	3	6	6	6	6	6	6	6	6	6	6	1	1	1	1	1	1	1	1	1	1	2	2	2	2	2	2	2	2	2	2	2	2	2	2	2	2	2	2	2	2	2	2	2	2	2	2	2	2	2	2	4	4	4	4	4	4	4	4	4	4	2	2	2	2	2	2	2	2	2	2	3	3	3	3	3	3	3	3	3	3	2	2	2	2	2	2	2	2	2	2	13.7	6.1	6.1	6.1	6.1	6.1	3.7	6.1	6.1	6.1	6.1	10.7	3.7	6.1	6.1	6.1	11.3	6.1	6.1	6.1	1314600000	99600000	76423000	82086000	65670000	55872000	59492000	38203000	24555000	64396000	72873000	73540000	103120000	43265000	70900000	50861000	56650000	94483000	75233000	43455000	63903000	53				251	16700;37924;46984;48190	True;True;True;True	16917;38536;47714;48939	223723;223724;223725;490540;490541;490542;490543;490544;490545;490546;490547;490548;490549;490550;490551;490552;490553;490554;490555;490556;490557;490558;490559;490560;490561;603565;603566;603567;603568;620089;620090;620091;620092;620093;620094;620095;620096;620097;620098;620099;620100;620101;620102;620103;620104;620105;620106;620107;620108;620109;620110	245080;245081;245082;535974;535975;535976;535977;535978;535979;535980;535981;535982;535983;535984;535985;535986;535987;535988;535989;535990;535991;535992;535993;535994;535995;535996;658630;658631;658632;658633;676940;676941;676942;676943;676944;676945;676946;676947;676948;676949;676950;676951;676952;676953;676954;676955;676956;676957;676958;676959;676960;676961;676962	245082;535979;658632;676954
B4DHM5	B4DHM5	17	1	1	Phosphoglycerate kinase			1	17	1	1	12	9	9	10	11	10	11	9	10	9	12	11	11	9	11	10	15	8	9	10	0	0	0	1	1	1	1	0	1	0	1	1	0	0	0	0	1	0	0	1	0	0	0	1	1	1	1	0	1	0	1	1	0	0	0	0	1	0	0	1	67.8	3.3	3.3	25.676	242	242	1	-2	296360	207490	171040	178470	174290	253370	220250	174650	99550	81688	100190	276740	195640	182310	185560	179620	249990	217470	178220	104730	82948	97243	11	11	11	11	11	11	11	11	11	11	3																															11048	12244	11915	9987.1	7471	2284.6	1878.9	1644.6	1615.2	1025.2	27364	22269	20363	24576	23964	23905	29970	24041	13071	12079	18040	105750	79732	72417	85858	88585	93320	102280	93106	48831	40006	67189	24230	16911	17813	19202	19037	22004	26420	21299	11645	10788	14960												8586.4	7458.7	2556.9	1103	1348.6	10630	5706.3	2661.5	1918.5	1726.1	0	0	0	0	0	0	0	0	0	0	11590	6853.4	3730.7	254.03	2690.1	12611	7309.7	3443.2	2469.3	1457.1	78301	36538	16725	15968	14129	82074	42752	25604	17413	13067	0	0	0	0	0	0	0	0	0	0	0	0	0	0	0	0	0	0	0	0	0	0	0	0	0	0	0	0	0	0	0	0	0	0	0	0	0	0	0	0	15591	13005	11828	9771.5	8855.4	3456.1	1259.4	755.93	763.26	342.27	0	0	0	0	0	0	0	0	0	0	0	0	0	0	0	0	0	0	0	0	13900	12484	13696	11749	8208.2	3080	2670.8	2091.5	1824.8	1197.7	0	0	0	0	0	0	0	0	0	0	0	0	0	0	0	0	0	0	0	0	0	0	0	0	0	0	0	0	0	0	10343	11541	11995	10145	7786.8	2719.6	2162.7	1681.7	1590.9	1021	25573	21032	21216	24925	24477	24206	29591	24049	13914	12200	17505	98803	75290	76060	87420	90131	93920	101430	92956	51586	40900	65198	22644	15975	18553	19523	19609	22071	25989	21347	12357	10890	14541	0	0	0	0	0	0	0	0	0	0	0	8006.8	6997.6	2987.5	1722.4	1568.6	10017	5464.7	3046.1	2029.7	1715.1	0	0	0	0	0	0	0	0	0	0	10809	6424.7	4305.5	936.23	2941.3	11833	7046.7	3863	2611	1491.5	72984	34348	21095	19045	15426	77881	41217	28253	18057	13183	0	0	0	0	0	0	0	0	0	0	0	0	0	0	0	0	0	0	0	0	0	0	0	0	0	0	0	0	0	0	0	0	0	0	0	0	0	0	0	0	14572	12252	12236	10015	9072.9	3774.9	1625.2	880.79	766.76	348.43	0	0	0	0	0	0	0	0	0	0	0	0	0	0	0	0	0	0	0	0	13007	11777	13864	11830	8607.9	3568.3	2945.8	2143.4	1819.4	1199	0	0	0	0	0	0	0	0	0	0	0	0	0	0	0	0	0	0	0	0	0	0	0	0	0	0	0	0	0	0	1	1	1	1	1	1	1	1	1	1	1	1	1	1	1	1	1	1	1	1	1	1	1	1	1	1	1	1	1	1	1	1	1	1	1	1	1	1	1	1	1	1	1	0	0	0	0	0	0	0	0	0	0	0	1	1	1	1	1	1	1	1	1	1	0	0	0	0	0	0	0	0	0	0	1	1	1	1	1	1	1	1	1	1	3	3	3	3	3	3	3	3	3	3	0	0	0	0	0	0	0	0	0	0	0	0	0	0	0	0	0	0	0	0	0	0	0	0	0	0	0	0	0	0	0	0	0	0	0	0	0	0	0	0	1	1	1	1	1	1	1	1	1	1	0	0	0	0	0	0	0	0	0	0	0	0	0	0	0	0	0	0	0	0	1	1	1	1	1	1	1	1	1	1	54.1	40.5	41.7	45	46.7	47.9	46.3	40.5	45	41.7	50.8	47.9	43.4	40.1	45.9	40.5	64.9	37.6	40.5	45	116980000	0	0	0	8886400	12407000	10134000	7122800	0	10817000	0	11112000	32662000	0	0	0	0	13025000	0	0	10810000	11	+			252	1666;2527;2528;2717;11485;22782;23259;23260;24993;34345;36399;47642;48307;48324;48624;49311;50704	False;False;False;False;False;False;False;False;False;False;False;True;False;False;False;False;False	1684;2555;2556;2744;11631;23113;23114;23605;23606;25352;34916;36995;48379;49056;49057;49074;49383;50079;51490	21818;21819;21820;21821;21822;21823;21824;21825;21826;21827;21828;21829;33410;33411;33412;33413;33414;33415;33416;33417;33418;35615;35616;35617;35618;35619;35620;35621;35622;35623;35624;35625;35626;35627;35628;35629;35630;35631;35632;35633;35634;35635;35636;35637;35638;35639;35640;35641;35642;35643;35644;35645;35646;35647;35648;35649;35650;35651;35652;35653;35654;35655;35656;35657;35658;35659;35660;154759;154760;154761;154762;154763;154764;154765;154766;154767;154768;154769;154770;154771;154772;154773;154774;154775;154776;154777;154778;154779;154780;154781;154782;154783;154784;154785;154786;154787;154788;154789;154790;154791;154792;154793;154794;154795;154796;154797;154798;154799;306106;306107;306108;306109;306110;306111;306112;306113;306114;306115;306116;306117;306118;306119;306120;306121;306122;306123;306124;306125;306126;306127;306128;306129;306130;306131;306132;306133;306134;306135;306136;306137;306138;306139;306140;306141;306142;306143;306144;306145;306146;306147;306148;306149;306150;306151;306152;306153;306154;306155;306156;306157;306158;312634;312635;312636;312637;312638;312639;312640;312641;312642;312643;312644;312645;312646;312647;312648;312649;312650;312651;312652;312653;312654;312655;312656;312657;312658;312659;312660;312661;312662;312663;312664;312665;312666;312667;312668;312669;312670;312671;312672;312673;312674;312675;312676;312677;312678;312679;312680;312681;312682;312683;312684;312685;312686;312687;331120;331121;446962;446963;446964;446965;446966;446967;446968;446969;446970;446971;446972;446973;446974;446975;446976;446977;446978;446979;471721;612403;612404;612405;612406;612407;612408;612409;612410;612411;612412;612413;621425;621426;621427;621428;621429;621430;621431;621432;621433;621434;621435;621436;621437;621438;621439;621440;621441;621442;621443;621444;621445;621446;621447;621448;621449;621450;621451;621452;621453;621454;621455;621456;621457;621458;621459;621460;621461;621462;621463;621464;621465;621466;621467;621468;621469;621637;621638;621639;621640;621641;621642;621643;621644;621645;621646;621647;621648;621649;621650;621651;621652;621653;621654;621655;621656;621657;621658;621659;625693;625694;635282;635283;635284;635285;635286;635287;635288;635289;635290;635291;635292;635293;635294;635295;635296;635297;635298;635299;635300;635301;635302;635303;635304;635305;635306;635307;635308;635309;635310;635311;635312;635313;635314;635315;635316;635317;635318;635319;635320;653199;653200;653201;653202;653203;653204;653205;653206;653207;653208;653209;653210;653211;653212;653213;653214;653215;653216;653217;653218;653219	23964;23965;23966;23967;23968;23969;23970;23971;23972;23973;23974;23975;23976;36477;36478;36479;36480;36481;36482;36483;36484;36485;38948;38949;38950;38951;38952;38953;38954;38955;38956;38957;38958;38959;38960;38961;38962;38963;38964;38965;38966;38967;38968;38969;38970;38971;38972;38973;38974;38975;38976;38977;38978;38979;38980;38981;38982;38983;38984;38985;38986;38987;38988;38989;38990;38991;38992;38993;38994;38995;38996;38997;38998;38999;39000;39001;39002;39003;39004;39005;39006;39007;39008;39009;39010;39011;39012;39013;39014;39015;169520;169521;169522;169523;169524;169525;169526;169527;169528;169529;169530;169531;169532;169533;169534;169535;169536;169537;169538;169539;169540;169541;169542;169543;169544;169545;169546;169547;169548;169549;169550;169551;169552;169553;169554;169555;169556;169557;169558;169559;169560;169561;169562;169563;169564;169565;169566;169567;169568;169569;169570;169571;335477;335478;335479;335480;335481;335482;335483;335484;335485;335486;335487;335488;335489;335490;335491;335492;335493;335494;335495;335496;335497;335498;335499;335500;335501;335502;335503;335504;335505;335506;335507;335508;335509;335510;335511;335512;335513;335514;335515;335516;335517;335518;335519;335520;335521;335522;335523;335524;335525;335526;335527;335528;335529;335530;335531;335532;335533;335534;342655;342656;342657;342658;342659;342660;342661;342662;342663;342664;342665;342666;342667;342668;342669;342670;342671;342672;342673;342674;342675;342676;342677;342678;342679;342680;342681;342682;342683;342684;342685;342686;342687;342688;342689;342690;342691;342692;342693;342694;342695;342696;342697;342698;342699;342700;342701;342702;342703;342704;342705;342706;342707;342708;342709;342710;342711;342712;342713;342714;342715;342716;342717;342718;342719;342720;342721;342722;342723;342724;342725;342726;342727;342728;342729;342730;362538;362539;488453;488454;488455;488456;488457;488458;488459;488460;488461;488462;488463;488464;488465;488466;488467;488468;488469;488470;488471;488472;488473;488474;488475;515677;668283;668284;668285;668286;668287;668288;668289;668290;668291;668292;668293;678405;678406;678407;678408;678409;678410;678411;678412;678413;678414;678415;678416;678417;678418;678419;678420;678421;678422;678423;678424;678425;678426;678427;678428;678429;678430;678431;678432;678433;678434;678435;678436;678437;678438;678439;678440;678441;678442;678443;678444;678445;678446;678447;678448;678449;678450;678451;678452;678624;678625;678626;678627;678628;678629;678630;678631;678632;678633;678634;678635;678636;678637;678638;678639;678640;678641;678642;678643;678644;678645;678646;678647;678648;678649;678650;678651;678652;678653;678654;678655;678656;678657;678658;678659;683125;683126;683127;693369;693370;693371;693372;693373;693374;693375;693376;693377;693378;693379;693380;693381;693382;693383;693384;693385;693386;693387;693388;693389;693390;693391;693392;693393;693394;693395;693396;693397;693398;693399;693400;693401;693402;693403;693404;693405;693406;693407;693408;693409;693410;693411;693412;693413;693414;693415;693416;693417;693418;693419;693420;693421;693422;693423;712945;712946;712947;712948;712949;712950;712951;712952;712953;712954;712955;712956;712957;712958;712959;712960;712961;712962;712963;712964;712965;712966;712967;712968;712969;712970;712971;712972;712973;712974;712975	23968;36481;36483;38964;169564;335516;342655;342726;362539;488466;515677;668292;678426;678624;683126;693374;712959	42;43	52;76
Q9H5N1;B4DHR0;Q9H5N1-2	Q9H5N1;B4DHR0;Q9H5N1-2	7;7;6	7;7;6	7;7;6	Rab GTPase-binding effector protein 2	RABEP2	;;	3	7	7	7	2	3	3	2	1	1	2	0	0	0	0	2	0	1	1	3	1	3	3	2	2	3	3	2	1	1	2	0	0	0	0	2	0	1	1	3	1	3	3	2	2	3	3	2	1	1	2	0	0	0	0	2	0	1	1	3	1	3	3	2	11.8	11.8	11.8	63.542	569	569;498;533	0	9.453	866430	834060	794310	670360	558470	493040	320470	268530	207880	181050	75402	810450	786090	809170	689570	580840	502550	332740	280600	209780	179500	73166	29	29	29	29	29	29	29	29	29	29	4	67122	81613	70412	57212	45904	34062	17599	14441	12112	9909	112410	112010	127370	96800	72209	55604	46095	26014	22504	15575	128040	131340	131690	119230	96725	66531	5932.1	35165	31021	29008	23744	29133	26994	21314	19002	11908	8550.2	6459.7	5953.9	4018.7	7414.8	6532.3	6367.4	7786.4	7190.5	8881	8478.2	8118.9	5184.7	5081.5	6490.4	29140	24956	22626	28909	26411	32729	34718	28479	24734	19768	32269	40493	34567	33229	38407	36582	36212	45926	38719	24829	22766	36642												0	0	0	0	0	0	0	0	0	0	0	0	0	0	0	0	0	0	0	0	0	0	0	0	0	0	0	0	0	0	83786	43256	31487	22699	19001	75826	50571	43210	22604	23909	0	0	0	0	0	0	0	0	0	0	9401.8	10935	10621	10364	7433.3	8094.4	4562.1	3136.8	2831.4	1770.6	35295	32495	31103	22875	15458	13508	8835.4	6251.8	6934.8	6286.6	57329	51997	52229	42069	34468	24644	17038	13779	11177	11730	25778	21998	21846	18382	15094	11071	6037.7	3272.9	1822.6	1378.1	173220	174670	151310	119900	104980	71087	38053	20253	16332	13651	37712	43802	39722	33160	27537	20596	13971	10832	10684	9366.8	35543	34756	37307	31252	30478	22288	14097	10393	9152.6	6828.4	62827	76864	71032	59281	47822	35218	19022	15447	12071	9815.1	105260	105610	127750	98713	76646	57741	47271	27486	22968	15549	119840	123880	133160	121150	99078	69379	11035	37007	29339	28473	22234	27444	27116	21991	19693	12420	9085.3	6741.6	5929.9	4002.7	6933.7	6173.2	6553.6	7896.5	7351.2	8898	8431.3	8191.2	5365.3	5059.4	6312.5	27238	23579	23486	29354	27062	32767	34476	28868	25397	19569	31353	37859	32649	34308	38912	37511	36792	45470	38731	26045	22753	35501	0	0	0	0	0	0	0	0	0	0	0	0	0	0	0	0	0	0	0	0	0	0	0	0	0	0	0	0	0	0	0	0	0	0	0	0	0	0	0	0	0	78161	40689	35349	25611	21078	72886	48921	44823	23242	23989	0	0	0	0	0	0	0	0	0	0	8803.7	10317	10673	10557	7736.9	8182.8	4708.6	3375.5	2839.9	1774.2	33009	30605	31692	23691	16640	13990	9209.5	6693.3	6861.5	6120.6	53624	49008	53200	43107	35977	25602	17923	14446	11172	11497	24104	20738	22382	18800	15653	11399	6431	3629.1	1953.1	1411.3	161990	164490	154670	124450	108730	73276	41135	22741	16854	13535	35299	41270	40083	34172	28624	21269	14703	11418	10585	9174.9	33269	32779	37715	31887	31236	22726	14920	11004	9154	6779.9	2	2	2	2	2	2	2	2	2	2	3	3	3	3	3	3	3	3	3	3	3	3	3	3	3	3	3	3	3	3	1	1	1	1	1	1	1	1	1	1	1	1	1	1	1	1	1	1	1	1	1	1	1	1	1	1	1	1	1	1	1	1	2	2	2	2	2	2	2	2	2	2	2	0	0	0	0	0	0	0	0	0	0	0	0	0	0	0	0	0	0	0	0	0	0	0	0	0	0	0	0	0	0	0	0	0	0	0	0	0	0	0	0	0	2	2	2	2	2	2	2	2	2	2	0	0	0	0	0	0	0	0	0	0	1	1	1	1	1	1	1	1	1	1	1	1	1	1	1	1	1	1	1	1	3	3	3	3	3	3	3	3	3	3	1	1	1	1	1	1	1	1	1	1	3	3	3	3	3	3	3	3	3	3	3	3	3	3	3	3	3	3	3	3	2	2	2	2	2	2	2	2	2	2	3.2	5.8	5.6	4	1.8	2.3	3.3	0	0	0	0	3.3	0	1.8	1.4	5.4	2.3	5.6	4.6	4	514160000	56630000	58130000	82845000	8510800	11318000	10675000	38550000	0	0	0	0	43533000	0	8331700	9909800	35045000	7515000	96915000	21846000	24405000	30				253	3969;11008;12580;28187;28706;35297;49082	True;True;True;True;True;True;True	4017;11148;12738;28582;29106;35879;49849	52485;52486;52487;148531;168978;168979;168980;370172;370173;370174;370175;370176;376789;376790;376791;376792;376793;376794;376795;376796;376797;458083;632099;632100;632101;632102;632103;632104;632105;632106	57500;57501;57502;162709;185103;185104;185105;405044;405045;405046;405047;405048;412284;412285;412286;412287;412288;412289;412290;412291;412292;500859;690030;690031;690032;690033;690034;690035;690036;690037	57502;162709;185105;405045;412289;500859;690034
P20073;B4DT77;B4DHY4;P20073-2	P20073;B4DT77;B4DHY4;P20073-2	16;16;16;16	16;16;16;16	16;16;16;16	Annexin A7;Annexin	ANXA7	;;;	4	16	16	16	14	14	15	12	12	11	11	10	9	11	11	12	15	12	14	15	14	12	13	12	14	14	15	12	12	11	11	10	9	11	11	12	15	12	14	15	14	12	13	12	14	14	15	12	12	11	11	10	9	11	11	12	15	12	14	15	14	12	13	12	32	32	32	52.739	488	488;336;434;466	0	127.57	14539000	13016000	12626000	9443300	7038200	6885300	4419300	3206300	2264200	1805600	932070	13596000	12261000	12890000	9787200	7488400	7008600	4540000	3385500	2325000	1809500	904050	354	354	354	353	354	352	349	345	342	340	51	903650	1067600	944900	727220	476680	258780	143710	105230	81748	61567	1297500	1236700	1419400	1012000	558550	330460	281810	166130	124250	102030	1108000	1097000	1077800	874610	542440	308650	34505	162430	118610	99579	1021000	1074500	1054800	777820	580040	355430	222730	149400	105960	73649	351570	285060	281380	319310	315130	341260	416110	319660	236410	207580	335940	307470	244200	238840	279440	276310	290620	338780	272780	203900	169240	281650	204390	169710	166160	190710	187730	204720	237120	195640	168090	141250	233150	71234	57753	58915	68544	66802	72453	84970	73515	55972	49937	81334	452380	316750	163640	71958	69908	554880	269090	176020	92359	69435	733160	402040	321080	176560	168210	843250	426550	232460	150100	120510	667950	322390	226390	20615	117300	703070	362830	231920	119900	83612	832470	375090	213900	179520	179620	796510	424080	278870	180670	151680	1204900	1150100	1260100	927720	709660	206930	164390	114550	83104	58780	466880	612500	552960	449940	309440	186850	116840	77388	43710	32009	430520	439320	435900	323820	198650	135280	68394	36266	30097	26447	437370	427310	458740	349840	217210	137090	95751	84164	59454	54426	1955400	1748600	1765000	1283500	916670	454090	264490	189350	135500	97804	796250	795890	710260	520920	403900	212820	142260	91460	64070	49171	440230	482740	511100	362660	316430	234750	178240	154490	144670	104340	856170	710800	765190	526660	427520	257380	146620	94570	65606	52594	845810	1005400	951580	751250	508550	283600	159680	112700	82479	61532	1214800	1165700	1423300	1030000	617410	367620	294240	174470	127910	101700	1036700	1033900	1090600	892410	576200	339640	61302	169910	112660	99269	955550	1012100	1063700	801370	614170	377460	239410	159030	108380	74468	328660	269260	291180	324310	323400	343220	411500	322350	246830	206240	325750	287400	230700	247880	283310	282500	292720	336280	274800	211870	168590	273280	191090	160310	171750	193680	192420	205940	235800	197550	172990	139540	226200	66601	54576	60818	69395	68454	73053	84356	73925	57936	49491	78826	421980	297330	184470	99109	82536	524610	258050	193140	97485	71515	684150	377950	352000	208980	188410	800080	411900	261130	157990	121450	622980	302280	258290	54621	133350	661020	348930	252930	127100	86847	776120	352710	258450	209070	193040	757940	410960	303490	186580	152360	1127800	1084000	1269900	943000	746930	246650	190250	118960	84583	59280	437300	576990	553120	462590	326830	200680	125510	82308	45693	32827	402900	413860	439620	332860	214690	144680	74431	41126	30989	26113	409380	402780	461710	356600	234210	149020	101760	87063	59577	54076	1829000	1647200	1795800	1317800	974940	498240	295460	201830	137750	98587	744710	749340	723730	540610	426070	229120	154320	97243	65837	49430	412290	454810	512230	374170	332640	242350	186140	159150	142890	103440	800760	669620	779490	542000	451700	270970	159670	102360	67453	52751	26	26	26	26	26	25	24	24	24	23	17	17	17	17	17	17	17	17	17	17	18	18	18	18	18	18	17	18	18	18	16	16	16	16	16	16	16	16	16	15	15	15	15	15	15	15	15	15	15	15	15	13	13	13	13	13	13	13	13	13	13	13	13	13	13	13	13	13	13	13	13	13	13	10	10	10	10	10	10	10	10	10	10	10	13	13	13	13	13	13	13	13	13	13	17	17	17	17	17	17	17	17	17	17	14	14	14	13	14	14	14	14	14	14	22	22	22	22	22	22	22	22	22	22	25	25	25	25	25	24	24	24	24	24	16	16	16	16	16	16	16	16	15	15	16	16	16	16	16	16	16	15	15	15	17	17	17	17	17	17	17	17	16	16	37	37	37	37	37	37	37	34	32	33	17	17	17	17	17	17	16	16	17	16	17	17	17	17	17	17	17	16	16	16	15	15	15	15	15	15	15	15	15	15	30.3	28.9	30.5	25.2	25.6	24.6	24.6	22.1	20.9	25.4	24.8	26.4	30.5	25	28.9	30.1	30.3	27	28.5	26.8	28170000000	2203000000	2013500000	1977400000	1263200000	954900000	727300000	502690000	255170000	736320000	1007100000	870510000	1124400000	2500300000	1956900000	1432700000	1220100000	3084200000	2045900000	976460000	1318200000	360				254	3070;4368;5183;5737;6886;10187;15849;16715;27705;30507;34151;36834;39713;39868;44696;44697	True;True;True;True;True;True;True;True;True;True;True;True;True;True;True;True	3109;4422;5243;5802;6971;10315;16052;16932;28094;30920;34722;37434;40341;40500;45392;45393	40337;40338;40339;40340;40341;40342;40343;40344;40345;40346;40347;40348;40349;40350;40351;40352;40353;40354;40355;40356;57801;57802;57803;57804;57805;57806;57807;57808;57809;57810;57811;57812;57813;57814;57815;57816;57817;67892;76046;76047;76048;76049;76050;76051;76052;76053;76054;76055;76056;76057;76058;76059;76060;76061;76062;76063;76064;76065;76066;76067;91915;91916;91917;91918;91919;91920;91921;91922;91923;91924;91925;91926;91927;91928;91929;91930;91931;91932;91933;137532;137533;137534;137535;137536;137537;137538;137539;137540;137541;137542;137543;137544;137545;137546;137547;137548;137549;137550;137551;137552;137553;137554;137555;137556;137557;137558;137559;137560;137561;137562;211146;211147;211148;211149;211150;211151;211152;211153;211154;211155;211156;211157;211158;211159;211160;211161;211162;211163;211164;223876;223877;223878;223879;223880;223881;223882;223883;223884;223885;223886;223887;223888;223889;223890;223891;223892;223893;223894;223895;223896;223897;223898;223899;223900;223901;223902;223903;364514;364515;364516;364517;364518;364519;364520;364521;364522;364523;364524;364525;364526;364527;364528;364529;364530;399279;399280;399281;399282;399283;399284;399285;399286;399287;444317;444318;444319;444320;444321;444322;444323;444324;444325;444326;444327;444328;444329;444330;444331;444332;444333;444334;477117;477118;477119;477120;477121;477122;477123;477124;477125;477126;477127;477128;477129;477130;477131;477132;477133;477134;477135;477136;477137;477138;477139;477140;477141;477142;477143;477144;477145;477146;477147;477148;477149;477150;477151;477152;477153;477154;477155;510839;510840;510841;510842;510843;510844;510845;510846;510847;510848;510849;510850;510851;510852;510853;510854;510855;510856;512797;512798;512799;512800;512801;512802;512803;512804;512805;512806;512807;512808;512809;512810;512811;512812;512813;512814;512815;512816;512817;512818;512819;512820;512821;512822;512823;512824;512825;512826;512827;512828;512829;512830;512831;512832;512833;512834;512835;512836;512837;512838;512839;512840;512841;573360;573361;573362;573363;573364;573365;573366;573367;573368;573369;573370;573371;573372;573373;573374;573375;573376;573377;573378;573379;573380;573381;573382;573383;573384;573385;573386;573387;573388;573389;573390;573391;573392;573393;573394;573395;573396;573397;573398;573399;573400	44245;44246;44247;44248;44249;44250;44251;44252;44253;44254;44255;44256;44257;44258;44259;44260;44261;44262;44263;44264;63297;63298;63299;63300;63301;63302;63303;63304;63305;63306;63307;63308;63309;63310;63311;63312;63313;63314;74448;83318;83319;83320;83321;83322;83323;83324;83325;83326;83327;83328;83329;83330;83331;83332;83333;83334;83335;83336;83337;83338;83339;100668;100669;100670;100671;100672;100673;100674;100675;100676;100677;100678;100679;100680;100681;100682;100683;100684;100685;100686;100687;150394;150395;150396;150397;150398;150399;150400;150401;150402;150403;150404;150405;150406;150407;150408;150409;150410;150411;150412;150413;150414;150415;150416;150417;150418;150419;150420;150421;150422;150423;150424;150425;231101;231102;231103;231104;231105;231106;231107;231108;231109;231110;231111;231112;231113;231114;231115;231116;231117;231118;231119;245266;245267;245268;245269;245270;245271;245272;245273;245274;245275;245276;245277;245278;245279;245280;245281;245282;245283;245284;245285;245286;245287;245288;245289;245290;245291;245292;245293;245294;245295;398880;398881;398882;398883;398884;398885;398886;398887;398888;398889;398890;398891;398892;398893;398894;398895;398896;398897;398898;398899;398900;436787;436788;436789;436790;436791;436792;436793;436794;436795;436796;485494;485495;485496;485497;485498;485499;485500;485501;485502;485503;485504;485505;485506;485507;485508;485509;485510;485511;521655;521656;521657;521658;521659;521660;521661;521662;521663;521664;521665;521666;521667;521668;521669;521670;521671;521672;521673;521674;521675;521676;521677;521678;521679;521680;521681;521682;521683;521684;521685;521686;521687;521688;521689;521690;521691;521692;521693;557814;557815;557816;557817;557818;557819;557820;557821;557822;557823;557824;557825;557826;557827;557828;557829;557830;557831;557832;559916;559917;559918;559919;559920;559921;559922;559923;559924;559925;559926;559927;559928;559929;559930;559931;559932;559933;559934;559935;559936;559937;559938;559939;559940;559941;559942;559943;559944;559945;559946;559947;559948;559949;559950;559951;559952;559953;559954;559955;559956;559957;559958;559959;559960;559961;559962;559963;559964;559965;625508;625509;625510;625511;625512;625513;625514;625515;625516;625517;625518;625519;625520;625521;625522;625523;625524;625525;625526;625527;625528;625529;625530;625531;625532;625533;625534;625535;625536;625537;625538;625539;625540;625541;625542;625543;625544;625545;625546;625547;625548	44245;63313;74448;83323;100668;150412;231115;245284;398895;436795;485508;521674;557826;559956;625521;625546
Q0VDG4;B4DI11;F8W0M9;C9JID8	Q0VDG4;B4DI11;F8W0M9;C9JID8	4;4;2;2	4;4;2;2	4;4;2;2	Secernin-3	SCRN3	;;;	4	4	4	4	1	2	0	1	0	0	1	1	1	1	2	3	0	1	2	1	2	1	1	1	1	2	0	1	0	0	1	1	1	1	2	3	0	1	2	1	2	1	1	1	1	2	0	1	0	0	1	1	1	1	2	3	0	1	2	1	2	1	1	1	10.1	10.1	10.1	48.544	424	424;417;209;216	0	5.4167	559880	498400	458840	358860	308460	360760	214340	141200	82765	61688	8299.2	523450	469460	471210	374460	322870	359030	217900	151180	86475	62981	8056.4	21	21	21	21	21	21	21	20	20	20	2	9627.3	10841	8031.4	7925.5	5517.8	5296.2	2602.7	1256.9	1156.7	800.29	117620	114120	118430	101830	75315	57821	42320	21797	12576	9108											10142	10784	9948.9	7913	6649.5	4540.9	2621	1459.7	1032.7	761.36																							5370.2	4584.9	4453.7	5409.9	4754.5	5271.8	6288	6158.9	4041.3	4232.8	6319.6	1892.6	2268.9	1890	2238.5	1972.4	2503.1	1972.8	2340.1	2090.6	1400.3	1979.6	0	0	0	0	0	0	0	0	0	0	13922	9536.9	9110	3691	3861.5	15532	8505.5	6034.5	3288.2	3337.7	56204	31243	26403	1383.5	9693.1	59046	35010	27901	12083	8987.7	52938	28677	22733	14019	11140	55463	33768	28651	16158	10424	0	0	0	0	0	0	0	0	0	0	8698.4	11458	9963.9	8327.1	7491.2	7296.2	2963.5	1108.2	1047.5	834.95	77882	76687	71340	58455	43733	39756	18274	7681.8	8849.9	8465.7	4949.1	4500.6	5013.9	4592.2	3668.9	3274.1	1689	1138	152.2	237.71	88878	78735	73459	63089	57685	43181	23574	17468	9304.3	6272.3	95764	99349	80860	69578	66060	52652	30942	15805	9548.4	5701	5396.9	6473	6707.7	3868	4474.5	3613.2	1413.3	756.65	143.36	207.77	10598	9146.9	10493	6535.2	6442.3	5516.1	2395.7	1644	1292.4	916.89	9001.6	10212	8238	8198	5735.6	5397.2	2735	1451	1190	796.03	110070	107620	119760	103610	78922	59976	43611	23427	13503	9333.5	0	0	0	0	0	0	0	0	0	0	9490.1	10159	10083	8165.4	6912.2	4699	2803	1604.8	1074.4	766.95	0	0	0	0	0	0	0	0	0	0	0	0	0	0	0	0	0	0	0	0	0	0	5021.1	4332.5	4592.6	5468.2	4893.7	5359.4	6230.8	6157.7	4200.3	4192.4	6115.3	1771	2141.1	1922.5	2292.1	2019.3	2511.6	2000.3	2356.3	2089.5	1398	1941.1	0	0	0	0	0	0	0	0	0	0	13005	8962.3	9514	4386.8	4392.8	14806	8245.8	6489.7	3427.4	3348.9	52455	29290	28618	4515.7	11596	55710	33604	29206	12746	9444.1	49397	26968	24981	16134	12720	53095	32621	29789	16518	10818	0	0	0	0	0	0	0	0	0	0	8145.7	10793	10011	8657.8	7708.6	7276.1	3164.7	1405.6	1102.1	823.07	72850	72256	72594	60288	45861	40413	19462	9325.1	9038.4	8215.2	4631.5	4248.1	5074.7	4649.7	3788.5	3328.7	1762.8	1227.4	210.85	264.42	83098	74205	75499	64836	59229	44103	25110	18568	9670.2	6517.6	89544	93568	83000	72361	67708	53230	32422	17457	10204	5921.3	5056.4	6091.9	6701.2	4094.7	4639.4	3594.4	1542.8	884.48	191.44	222.41	9917.1	8615.5	10620	6799	6746.6	5534.6	2588.9	1828	1308.9	919.46	1	1	1	1	1	1	1	1	1	1	2	2	2	2	2	2	2	2	2	2	0	0	0	0	0	0	0	0	0	0	1	1	1	1	1	1	1	1	1	1	0	0	0	0	0	0	0	0	0	0	0	0	0	0	0	0	0	0	0	0	0	0	1	1	1	1	1	1	1	1	1	1	1	1	1	1	1	1	1	1	1	1	1	1	0	0	0	0	0	0	0	0	0	0	1	1	1	1	1	1	1	1	1	1	2	2	2	2	2	2	2	2	2	2	3	3	3	3	3	3	3	3	3	3	0	0	0	0	0	0	0	0	0	0	1	1	1	1	1	1	1	1	1	1	2	2	2	2	2	2	2	2	2	2	1	1	1	1	1	1	1	1	1	1	2	2	2	2	2	2	2	1	1	1	1	1	1	1	1	1	1	1	1	1	1	1	1	1	1	1	1	1	1	1	1	1	1	1	1	1	1	1	1	1	3.3	5	0	3.3	0	0	3.3	3.3	3.3	3.3	5	7.5	0	3.3	5	3.3	4.2	1.7	3.3	3.3	355250000	15746000	57542000	0	22343000	0	0	11036000	7704000	0	10612000	36158000	35035000	0	16995000	34001000	12422000	32702000	30270000	13590000	19089000	22				255	2743;20337;22379;32240	True;True;True;True	2772;20611;22694;32787	35924;272954;272955;272956;272957;272958;272959;272960;272961;272962;272963;272964;272965;272966;272967;300375;300376;300377;300378;300379;300380;421377	39288;298834;298835;298836;298837;298838;298839;298840;298841;298842;298843;298844;298845;298846;298847;329244;329245;329246;329247;329248;329249;460491	39288;298841;329246;460491
Q9UKA9;Q9UKA9-3;B4DI28;B4DSS8;Q9UKA9-5;Q9UKA9-6;Q9UKA9-2;Q9UKA9-4	Q9UKA9;Q9UKA9-3;B4DI28;B4DSS8;Q9UKA9-5;Q9UKA9-6;Q9UKA9-2;Q9UKA9-4	3;3;3;3;3;3;3;3	3;3;3;3;3;3;3;3	3;3;3;3;3;3;3;3	Polypyrimidine tract-binding protein 2	PTBP2	;;;;;;;	8	3	3	3	2	1	2	1	0	0	0	0	1	1	1	0	0	1	1	2	3	2	2	2	2	1	2	1	0	0	0	0	1	1	1	0	0	1	1	2	3	2	2	2	2	1	2	1	0	0	0	0	1	1	1	0	0	1	1	2	3	2	2	2	7.7	7.7	7.7	57.49	531	531;537;325;548;356;361;532;536	0	9.7178	704400	658670	630080	382220	248990	226010	136590	93810	63676	56683	0	658820	619820	640460	402700	275590	233780	141670	100320	65238	56556	0	21	21	21	21	21	21	21	21	21	21	0	33210	40089	35406	22062	14288	9278.3	3786.9	3774.9	2916.5	1649.6	43117	41414	44096	24609	9391.8	5883.2	6043.9	3097.8	2623.6	2133.8	21363	22681	22044	13849	5000	3559.5	262.66	1709.3	1288.9	1053.2	26201	27889	26729	15402	6708.6	4268.7	3082.9	2197.3	1616.1	1351.8																																													14298	8884.7	4569.8	2219.6	2626.9	18961	7712.7	5165	2747	2413.8	13674	7198.6	6081.8	3694.9	3344.7	20955	7480.9	4288.6	2630.8	2601	24384	9688.8	5801	37.3	4265.3	24102	12138	7326	3901.9	2916.1	0	0	0	0	0	0	0	0	0	0	0	0	0	0	0	0	0	0	0	0	15381	20696	19221	8990.9	5816.2	4367.2	2927.5	1702.7	1574.4	878.64	24677	24545	22133	11136	5470.4	4696.1	2823.1	1971.6	1320	1188.7	84974	83209	80621	48719	29513	24866	19965	15257	9297.2	10572	133290	112300	119570	80193	58685	34083	21776	15857	10562	9618.8	110670	109800	95389	62744	42495	29217	19930	11978	9361.2	6570.4	73477	81754	75482	43665	30574	21909	13743	9028.3	6140.5	6651.1	85691	68519	72945	44899	30811	19867	14920	10455	7696.1	7084.3	31087	37717	35565	23279	15663	9947.6	4312.7	4025.3	2888.5	1684.1	40352	38975	44302	25667	11646	6913.3	6185.5	3247.7	2704.8	2113.1	19995	21347	22138	14414	6045.8	4121	520.66	1802.6	1219.7	1049.6	24521	26239	26872	16194	8000.1	4879	3254.6	2302.9	1640.3	1347.3	0	0	0	0	0	0	0	0	0	0	0	0	0	0	0	0	0	0	0	0	0	0	0	0	0	0	0	0	0	0	0	0	0	0	0	0	0	0	0	0	0	0	0	0	13335	8341.4	5271.9	3047.7	2946.6	17892	7428.9	5804.1	2887.8	2451.2	12760	6770.8	6655.2	4378.5	3702.9	19806	7242.9	5080.6	2769.4	2594.6	22731	9080.7	7122.4	1167.6	4680.2	22608	11686	8086.4	4149.5	3001	0	0	0	0	0	0	0	0	0	0	0	0	0	0	0	0	0	0	0	0	14411	19455	19105	9757.7	6695.4	4603.3	3065	1828.4	1594.9	885.77	23081	23077	22450	12005	6556.5	5034.8	2943.7	2105.8	1352.1	1186.2	79497	78304	81572	51194	33110	26214	20377	15806	9526.1	10466	124660	105780	121660	82651	62934	36545	23507	16767	10785	9594.9	103490	103320	97293	66022	46218	30955	20968	12805	9584.8	6596	68768	76908	76004	46298	33630	23026	14511	9700.3	6314.1	6563.7	80128	64511	74450	46627	33758	21231	15668	10958	7820.9	7022	2	2	2	2	2	2	2	2	2	2	1	1	1	1	1	1	1	1	1	1	1	1	1	1	1	1	1	1	1	1	1	1	1	1	1	1	1	1	1	1	0	0	0	0	0	0	0	0	0	0	0	0	0	0	0	0	0	0	0	0	0	0	0	0	0	0	0	0	0	0	0	0	0	0	0	0	0	0	0	0	0	0	0	0	1	1	1	1	1	1	1	1	1	1	1	1	1	1	1	1	1	1	1	1	1	1	1	1	1	1	1	1	1	1	0	0	0	0	0	0	0	0	0	0	0	0	0	0	0	0	0	0	0	0	1	1	1	1	1	1	1	1	1	1	1	1	1	1	1	1	1	1	1	1	2	2	2	2	2	2	2	2	2	2	3	3	3	3	3	3	3	3	3	3	2	2	2	2	2	2	2	2	2	2	2	2	2	2	2	2	2	2	2	2	2	2	2	2	2	2	2	2	2	2	6.4	1.5	2.8	1.5	0	0	0	0	1.5	1.5	1.5	0	0	1.5	1.5	2.8	7.7	2.8	2.8	2.8	459650000	28567000	63102000	23881000	28357000	0	0	0	0	11241000	10867000	10923000	0	0	25064000	20964000	35465000	78031000	51108000	44846000	27237000	22				256	8623;30161;43540	True;True;True	8735;30572;44215	115467;115468;394323;394324;394325;394326;394327;394328;558665;558666;558667;558668;558669;558670;558671;558672;558673;558674;558675;558676;558677;558678	126676;126677;431368;431369;431370;431371;431372;431373;609572;609573;609574;609575;609576;609577;609578;609579;609580;609581;609582;609583;609584;609585	126676;431371;609581
Q9BTE6-2;C9J5N1;Q9BTE6;B4DI73;C9JUA3	Q9BTE6-2;C9J5N1;Q9BTE6;B4DI73	12;12;12;12;4	12;12;12;12;4	12;12;12;12;4	Alanyl-tRNA editing protein Aarsd1	AARSD1;PTGES3L-AARSD1	;;;	5	12	12	12	7	8	5	5	1	2	0	1	1	3	4	5	3	4	5	5	7	2	6	5	7	8	5	5	1	2	0	1	1	3	4	5	3	4	5	5	7	2	6	5	7	8	5	5	1	2	0	1	1	3	4	5	3	4	5	5	7	2	6	5	28.2	28.2	28.2	58.752	525	525;495;412;586;175	0	37.308	4985400	4491700	4073500	2779800	2207500	2347400	1405500	1120100	746810	612340	74189	4661000	4227900	4177400	2927500	2356700	2365900	1443300	1179400	759030	614820	71924	84	84	84	84	84	84	84	84	83	82	3	611210	693780	564750	404120	309680	269970	168010	155490	119090	98259	589780	549160	570810	386190	233930	163310	134830	76574	53579	37654	404610	397100	356440	275220	175030	123070	15082	69677	56038	55537	284380	307270	278670	196250	156210	110020	70046	50912	31101	24344	25586	19407	19054	22743	24224	24617	26135	24435	18246	15835	24904	42093	37019	37394	42908	42096	42729	57256	46005	33538	27244	49285																							59284	37943	24231	11965	13473	76136	33596	25532	14695	15712	150550	77193	77840	38185	35405	197140	85154	59720	35025	30964	262000	113550	88552	8734.2	65749	291410	134510	106090	58488	50590	223900	103360	68183	49792	44493	217700	126620	91741	55090	40891	233680	214490	206610	130060	141660	84956	77873	40877	22511	11524	226940	269120	231330	175630	145820	140910	71454	53319	21810	17146	227560	231070	184200	109620	71648	59072	36987	21188	15792	13559	231030	209000	199790	141810	107340	87479	58039	48465	23121	21306	716360	585690	547620	363370	298830	213670	148090	135490	109050	90237	108530	105350	87873	63271	52879	38345	29725	16743	11376	7354.3	160370	174270	167690	108580	93592	64917	35987	24491	17132	13524	427560	366910	362490	251390	195400	141940	96114	73311	51132	40653	571740	652870	573830	426350	329460	277440	175530	161550	118470	97736	551810	517210	577080	398500	257660	175230	139020	80629	55695	38091	378400	373970	363170	284490	186670	131480	24041	72857	53176	54599	266090	289260	282050	204800	165330	114490	73974	53653	31998	24678	23913	18337	19875	23053	24573	24777	26150	24572	18784	15735	24170	39368	34976	38389	43431	43224	43288	56589	46012	34984	27217	47754	0	0	0	0	0	0	0	0	0	0	0	0	0	0	0	0	0	0	0	0	0	0	55313	35639	26839	15235	15002	72133	32532	27993	15139	15660	140540	72597	83442	44963	40163	187010	82455	66178	36288	31204	244370	106480	101340	21675	70693	274250	130800	114690	60287	51295	208800	97199	79437	57875	49271	207590	122300	97489	56782	41680	218550	201870	210980	136640	147470	87262	80379	42665	24255	12296	212390	253370	233730	183920	152670	142150	74543	57118	23339	18020	212750	217280	188670	117850	79456	61554	38525	23056	16304	13483	216050	196800	203970	147410	114390	90452	60164	50212	24029	21741	669570	551300	564710	380420	317970	222300	156070	139910	108270	89527	101460	99151	90249	66466	55749	39596	30700	17725	11870	7505	150100	164040	169000	113660	98945	67018	38675	26425	17521	13571	399800	345520	370640	260790	208010	147810	100830	76670	51839	40783	11	11	11	11	11	11	11	11	10	9	8	8	8	8	8	8	8	8	8	8	5	5	5	5	5	5	5	5	5	5	5	5	5	5	5	5	5	5	5	5	1	1	1	1	1	1	1	1	1	1	1	2	2	2	2	2	2	2	2	2	2	2	0	0	0	0	0	0	0	0	0	0	0	0	0	0	0	0	0	0	0	0	0	0	1	1	1	1	1	1	1	1	1	1	3	3	3	3	3	3	3	3	3	3	4	4	4	4	4	4	4	4	4	4	4	4	4	4	4	4	4	4	4	4	3	3	3	3	3	3	3	3	3	3	4	4	4	4	4	4	4	4	4	4	5	5	5	5	5	5	5	5	5	5	5	5	5	5	5	5	5	5	5	5	10	10	10	10	10	10	10	10	10	10	2	2	2	2	2	2	2	2	2	2	6	6	6	6	6	6	6	6	6	6	5	5	5	5	5	5	5	5	5	5	15	19.2	12	10.9	1.9	5.7	0	1.5	1.5	7.4	7.8	9.7	6.3	8.4	10.1	10.1	15.2	4.8	12	10.9	2005000000	297410000	327660000	156560000	122280000	14570000	27027000	0	0	13248000	63660000	55713000	50197000	103660000	95037000	87932000	63018000	283450000	42441000	61964000	139140000	87				257	2865;11606;16922;17706;18944;30822;33220;33642;38359;45061;45897;46450	True;True;True;True;True;True;True;True;True;True;True;True	2895;11753;17141;17932;19192;31257;33780;34208;38976;45767;46609;47167	37490;37491;37492;37493;37494;37495;37496;37497;37498;37499;156467;156468;156469;156470;156471;156472;156473;156474;156475;156476;156477;156478;226872;226873;226874;226875;226876;226877;237363;237364;237365;237366;237367;237368;237369;237370;237371;237372;253747;253748;253749;253750;253751;253752;253753;253754;253755;253756;253757;253758;253759;253760;403472;432610;437991;437992;437993;437994;437995;437996;495949;495950;577900;577901;577902;587792;587793;595536;595537;595538;595539;595540;595541;595542;595543;595544;595545;595546;595547;595548;595549;595550;595551;595552;595553	41077;41078;41079;41080;41081;41082;41083;41084;41085;41086;171381;171382;171383;171384;171385;171386;171387;171388;171389;171390;171391;171392;248510;248511;248512;248513;248514;248515;248516;248517;259861;259862;259863;259864;259865;259866;259867;259868;259869;259870;277564;277565;277566;277567;277568;277569;277570;277571;277572;277573;277574;277575;277576;277577;441272;472782;478687;478688;478689;478690;478691;478692;541850;541851;630463;630464;630465;641103;641104;649564;649565;649566;649567;649568;649569;649570;649571;649572;649573;649574;649575;649576;649577;649578;649579;649580;649581	41078;171385;248517;259867;277570;441272;472782;478691;541850;630463;641103;649571
Q7Z3B1;B4DI94	Q7Z3B1;B4DI94	1;1	1;1	1;1	Neuronal growth regulator 1	NEGR1	;	2	1	1	1	0	0	0	0	0	0	0	0	0	0	0	0	1	0	0	0	0	0	0	0	0	0	0	0	0	0	0	0	0	0	0	0	1	0	0	0	0	0	0	0	0	0	0	0	0	0	0	0	0	0	0	0	1	0	0	0	0	0	0	0	3.7	3.7	3.7	38.719	354	354;308	1	-2	24543	20210	21319	19772	22234	13347	14857	13498	9310.6	5011.1	0	22952	19071	21899	20051	22550	13852	15242	13443	9332.8	5190.3	0	1	1	1	1	1	1	1	1	1	1	0																																																																																					0	0	0	0	0	0	0	0	0	0	0	0	0	0	0	0	0	0	0	0	0	0	0	0	0	0	0	0	0	0	0	0	0	0	0	0	0	0	0	0	24543	20210	21319	19772	22234	13347	14857	13498	9310.6	5011.1	0	0	0	0	0	0	0	0	0	0	0	0	0	0	0	0	0	0	0	0	0	0	0	0	0	0	0	0	0	0	0	0	0	0	0	0	0	0	0	0	0	0	0	0	0	0	0	0	0	0	0	0	0	0	0	0	0	0	0	0	0	0	0	0	0	0	0	0	0	0	0	0	0	0	0	0	0	0	0	0	0	0	0	0	0	0	0	0	0	0	0	0	0	0	0	0	0	0	0	0	0	0	0	0	0	0	0	0	0	0	0	0	0	0	0	0	0	0	0	0	0	0	0	0	0	0	0	0	0	0	0	0	0	0	0	0	0	0	0	0	0	0	0	0	0	0	0	0	0	0	0	0	0	0	0	0	0	0	0	0	0	0	0	0	0	0	0	0	0	0	0	0	0	0	0	0	0	0	0	0	0	0	0	0	0	0	0	0	0	0	0	0	0	0	22952	19071	21899	20051	22550	13852	15242	13443	9332.8	5190.3	0	0	0	0	0	0	0	0	0	0	0	0	0	0	0	0	0	0	0	0	0	0	0	0	0	0	0	0	0	0	0	0	0	0	0	0	0	0	0	0	0	0	0	0	0	0	0	0	0	0	0	0	0	0	0	0	0	0	0	0	0	0	0	0	0	0	0	0	0	0	0	0	0	0	0	0	0	0	0	0	0	0	0	0	0	0	0	0	0	0	0	0	0	0	0	0	0	0	0	0	0	0	0	0	0	0	0	0	0	0	0	0	0	0	0	0	0	0	0	0	0	0	0	0	0	0	0	0	0	0	0	0	0	0	0	0	0	0	0	0	0	0	0	0	0	0	0	0	0	0	0	0	0	0	0	0	0	0	0	0	0	0	0	0	0	0	0	0	0	0	0	0	0	0	0	0	0	0	0	0	0	0	0	0	0	0	0	0	0	0	0	0	0	0	1	1	1	1	1	1	1	1	1	1	0	0	0	0	0	0	0	0	0	0	0	0	0	0	0	0	0	0	0	0	0	0	0	0	0	0	0	0	0	0	0	0	0	0	0	0	0	0	0	0	0	0	0	0	0	0	0	0	0	0	0	0	0	0	0	0	0	0	0	0	0	0	0	0	0	0	0	0	0	0	0	0	0	0	0	0	0	0	0	0	0	0	3.7	0	0	0	0	0	0	0	33922000	0	0	0	0	0	0	0	0	0	0	0	0	33922000	0	0	0	0	0	0	0	1	+			258	45001	TRUE	45705	577306	629828	629828	44	129
Q9NV96;Q9NV96-2;B4DIF5;Q9NV96-3;Q3MIR4;E5RG19	Q9NV96;Q9NV96-2;B4DIF5;Q9NV96-3	7;7;7;6;1;1	7;7;7;6;1;1	7;7;7;6;1;1	Cell cycle control protein 50A	TMEM30A	;;;	6	7	7	7	2	3	2	1	2	2	2	3	1	4	4	5	2	0	2	2	2	1	2	2	2	3	2	1	2	2	2	3	1	4	4	5	2	0	2	2	2	1	2	2	2	3	2	1	2	2	2	3	1	4	4	5	2	0	2	2	2	1	2	2	20.2	20.2	20.2	40.683	361	361;325;345;242;351;77	0	14.189	1956600	1571500	1559000	1157000	1142400	1444700	1016800	781870	565670	483120	197500	1829100	1480500	1605900	1211700	1193300	1427700	1023100	816060	576490	481390	191660	49	49	49	49	49	49	49	49	49	49	9	68593	78704	68025	58157	50628	41006	27669	20584	14547	10517	156160	145750	168490	117790	84820	61983	58464	33392	25858	20441	66981	61910	63573	55149	39803	32525	3978.8	15001	10982	11726	58038	63091	61522	56627	50143	30229	19800	14194	11572	8135.5	32308	27107	29768	33758	30053	30714	36697	33128	24660	20986	31545	58842	53129	54211	63171	61228	61223	72604	61162	46390	37837	66126	63123	49283	49894	56538	56736	60748	66710	56163	41522	35908	58000	45512	37438	36696	44590	57196	54586	54787	41072	31391	29847	41826	19828	14451	9732.8	7356.8	7947.6	23227	12816	12439	8346.6	7222	166640	120390	121960	69010	66213	194020	124530	87679	60054	51091	283730	159720	141900	18930	105070	313430	187680	138780	95634	81381	221820	120660	92413	76943	76559	214470	136730	110400	80446	72687	83653	71858	76635	55260	55109	24965	20534	13931	8889.6	5635.1	0	0	0	0	0	0	0	0	0	0	94884	93009	87677	64310	48372	41722	27376	17556	13934	13848	79739	73232	81219	59997	55418	42763	29783	22309	14155	11651	203110	178170	179070	143230	128340	90156	58088	47598	35705	30008	83665	73540	75831	55102	49137	37281	25162	17223	11547	9314.1	60202	62071	63071	45906	40596	34475	21524	13842	10085	7642.2	109800	88033	97293	75147	79057	55170	31889	25425	19948	17245	64186	74144	68958	60157	52355	41885	28751	21552	14761	10609	146190	137370	169350	120540	91285	65023	59558	34859	26613	20379	62663	58385	64539	56146	41379	33688	5933.8	15959	10463	11538	54327	59501	62154	57549	51309	31613	21272	14981	11653	8144	30222	25626	30434	33983	30953	31279	36503	33174	25390	20880	30664	55042	50207	55509	63821	62606	61997	72239	61428	48074	37699	64115	59007	46560	51695	57360	57990	61062	66368	56656	43069	35708	56261	42548	35380	38162	45309	57305	54286	54940	42019	32686	29476	40617	18508	13592	10547	8294.8	8393.1	22329	12619	12979	8346.3	7223.6	155730	113280	126240	76357	72703	186520	121510	92903	61355	51091	264850	149820	153270	34478	112130	296130	183530	147360	97276	81348	206970	113590	102410	84291	81128	206560	134000	115850	80975	72162	78248	67709	78088	56662	56917	26634	22125	14409	9166.7	5790.9	0	0	0	0	0	0	0	0	0	0	88757	87591	89091	66790	51436	42815	28352	18851	14174	13621	74625	69028	82122	61601	57698	43665	30951	23288	14479	11736	189960	167920	182970	146980	132890	92999	61558	49801	35835	29865	78255	69284	77257	56899	51377	38166	26249	18188	11846	9359.3	56350	58475	63624	47531	42473	34961	22391	14832	10328	7668.7	102690	82999	99498	76975	80968	56124	34216	26966	19998	17093	2	2	2	2	2	2	2	2	2	2	3	3	3	3	3	3	3	3	3	3	2	2	2	2	2	2	2	2	2	2	1	1	1	1	1	1	1	1	1	1	2	2	2	2	2	2	2	2	2	2	2	2	2	2	2	2	2	2	2	2	2	2	2	2	2	2	2	2	2	2	2	2	2	3	3	3	3	3	3	3	3	3	3	3	1	1	1	1	1	1	1	1	1	1	4	4	4	4	4	4	4	4	4	4	5	5	5	5	5	5	5	5	5	5	8	8	8	8	8	8	8	8	8	8	2	2	2	2	2	2	2	2	2	2	0	0	0	0	0	0	0	0	0	0	2	2	2	2	2	2	2	2	2	2	2	2	2	2	2	2	2	2	2	2	3	3	3	3	3	3	3	3	3	3	1	1	1	1	1	1	1	1	1	1	2	2	2	2	2	2	2	2	2	2	2	2	2	2	2	2	2	2	2	2	4.4	8	5.3	2.2	5.3	5.3	4.4	7.5	4.7	12.2	9.7	12.7	4.4	0	4.4	4.4	4.4	2.2	4.4	5.3	1316000000	58761000	142800000	76781000	23300000	94468000	35821000	45606000	31433000	13100000	110980000	101650000	172600000	35236000	0	52918000	41078000	161660000	61744000	24743000	31305000	49				259	5560;17236;33361;33670;38720;39620;43215	True;True;True;True;True;True;True	5624;17457;33925;34236;39340;40250;43883	73654;73655;231128;231129;231130;231131;231132;231133;231134;231135;231136;231137;434371;434372;434373;434374;434375;434376;438258;499601;499602;499603;499604;499605;499606;499607;499608;499609;499610;499611;499612;499613;499614;499615;499616;509847;509848;509849;509850;509851;509852;554113;554114;554115;554116;554117;554118;554119	80790;80791;253108;253109;253110;253111;253112;253113;253114;253115;253116;253117;474776;474777;474778;474779;474780;474781;478973;545799;545800;545801;545802;545803;545804;545805;545806;545807;545808;545809;545810;545811;545812;545813;545814;556751;556752;556753;556754;556755;556756;604585;604586;604587;604588;604589;604590;604591;604592	80790;253111;474779;478973;545804;556753;604588
P05067;P05067-4;P05067-8;E9PEV8;E9PEV0;P05067-3;P05067-5;P05067-6;P05067-7;B4DII8;P05067-9;E9PG40;P05067-10;P05067-2	P05067;P05067-4;P05067-8;E9PEV8;E9PEV0;P05067-3;P05067-5;P05067-6;P05067-7;B4DII8;P05067-9;E9PG40;P05067-10	12;12;12;12;12;12;12;12;12;12;12;10;10;2	12;12;12;12;12;12;12;12;12;12;12;10;10;2	11;11;11;11;11;11;11;11;11;11;11;9;9;2	Amyloid beta A4 protein;N-APP;Soluble APP-alpha;Soluble APP-beta;C99;Beta-amyloid protein 42;Beta-amyloid protein 40;C83;P3(42);P3(40);C80;Gamma-secretase C-terminal fragment 59;Gamma-secretase C-terminal fragment 57;Gamma-secretase C-terminal fragment 50;C31	APP	;;;;;;;;;;;;	14	12	12	11	3	5	6	4	4	2	3	3	4	5	5	3	2	6	4	5	3	5	2	5	3	5	6	4	4	2	3	3	4	5	5	3	2	6	4	5	3	5	2	5	3	5	5	3	3	2	3	3	3	5	4	2	2	5	4	5	2	4	2	4	17.3	17.3	16.2	86.942	770	770;695;751;622;660;677;696;714;733;746;752;714;639;305	0	23.384	3781200	3455400	3181600	2536700	2206800	2189900	1582700	1335900	1025700	927390	260860	3535600	3255100	3261600	2634600	2306300	2211400	1616900	1384600	1032400	918040	253170	85	85	85	85	85	85	85	85	85	85	12	244500	285740	250030	222050	169870	123870	85605	75377	64588	58808	250740	251520	262240	192670	128890	99841	101850	64005	49079	34594	449270	408920	375270	292960	203890	135520	20715	94047	78122	64270	169780	178880	162420	124710	106640	78263	63090	52967	40167	32908	91815	78909	75125	93031	86631	87765	98779	89843	63615	56091	86895	41853	35519	30555	41175	38037	38957	44829	38645	31246	24653	39383	113270	93354	90095	112230	104110	109840	122990	104670	71460	66021	106020	36332	30662	27560	34428	37977	37130	39744	33948	24353	20611	28561	117010	93526	74545	45871	52246	152360	85447	73553	53185	55861	114550	90388	92184	68096	57779	145520	90569	68407	55562	47117	177850	106420	101360	13163	87200	191110	117920	94827	68258	62363	218090	125020	111590	117780	142120	215060	138160	129810	125310	155310	115890	103110	104320	74947	81676	43654	41490	28692	19624	14382	343660	402390	328330	260140	208590	176440	119910	80703	47811	37283	240340	226710	188830	141560	99837	80630	51726	32257	25360	23686	133920	123760	122560	91543	73211	61669	41104	32572	19903	19005	379670	332930	318520	258740	228510	179620	130210	107510	81631	61473	265800	246690	223250	165450	140460	108790	93659	57611	43116	35787	46663	45980	45658	35591	31253	25856	19123	16664	13311	10068	230230	194970	197200	150550	127850	98034	75812	59813	50017	47099	228830	269250	252740	228050	176880	129420	90121	78346	64039	57873	234690	236990	264040	197920	139440	105160	102960	65789	50145	34764	420070	385160	384170	302120	215180	144660	31303	96575	74120	63675	158840	168470	164860	129370	111600	81046	65328	54376	40222	32780	85840	74565	77636	93972	88406	89067	98455	90150	65799	55856	84335	39113	33559	31915	41629	38721	39497	44686	38850	32088	24518	38297	105890	88229	93320	113350	106320	111040	122200	105400	74605	65704	102710	33958	28963	28740	34970	38338	37304	39729	34230	25150	20559	27826	109300	87955	78330	52096	55794	146130	84030	77865	53335	55044	107090	85160	94754	72601	62149	140870	89160	72441	55772	46661	166070	99823	107980	23076	91097	180910	116550	99832	68784	61916	203590	117950	120970	122870	144020	209860	139700	136720	123120	150310	108390	97132	106520	77410	84067	45483	43329	29405	20081	14528	321520	378830	333200	271900	218740	180570	123670	85101	49683	37895	224660	213410	194230	148060	106590	83657	53948	34765	25875	23379	125270	116590	124690	94617	77221	63258	42571	34029	20327	19003	355000	313720	326700	266560	237290	184130	135190	111170	81824	61546	248540	232290	228700	172300	147820	111820	95677	60244	44221	35647	43662	43327	46290	36704	32606	26444	19781	17156	13258	10046	215290	183710	201760	155020	134000	101040	78535	62170	49975	46330	5	5	5	5	5	5	5	5	5	5	4	4	4	4	4	4	4	4	4	4	6	6	6	6	6	6	6	6	6	6	4	4	4	4	4	4	4	4	4	4	4	4	4	4	4	4	4	4	4	4	4	2	2	2	2	2	2	2	2	2	2	2	3	3	3	3	3	3	3	3	3	3	3	3	3	3	3	3	3	3	3	3	3	3	4	4	4	4	4	4	4	4	4	4	5	5	5	5	5	5	5	5	5	5	5	5	5	5	5	5	5	5	5	5	6	6	6	6	6	6	6	6	6	6	2	2	2	2	2	2	2	2	2	2	6	6	6	6	6	6	6	6	6	6	4	4	4	4	4	4	4	4	4	4	5	5	5	5	5	5	5	5	5	5	5	5	5	5	5	5	5	5	5	5	5	5	5	5	5	5	5	5	5	5	2	2	2	2	2	2	2	2	2	2	5	5	5	5	5	5	5	5	5	5	4.3	8.3	7.4	5.3	5.2	3.2	4.5	5.5	6.5	7	6.9	4.3	3.2	7.5	5.6	7.7	4.3	6.2	3.2	6.5	3731700000	330600000	173540000	196070000	246140000	119980000	101210000	73530000	41974000	115060000	263860000	197920000	151740000	112570000	318690000	210210000	82724000	294850000	375620000	47772000	277630000	86				260	4683;12468;20573;25268;28280;37257;42084;43679;46969;47212;50277;51402	True;True;True;True;True;True;True;True;True;True;True;True	4738;12626;20849;25629;28677;37862;42742;44355;47697;47943;51056;52195	62110;62111;62112;62113;62114;62115;62116;62117;62118;62119;62120;62121;62122;62123;62124;62125;62126;62127;62128;62129;62130;62131;62132;167424;167425;167426;276043;276044;276045;276046;276047;334293;371622;482206;482207;482208;482209;482210;539600;560386;560387;560388;560389;560390;560391;560392;560393;603330;603331;603332;603333;603334;603335;603336;603337;603338;603339;606565;606566;648208;648209;648210;662739;662740;662741;662742;662743;662744;662745;662746;662747;662748;662749;662750;662751;662752;662753;662754;662755;662756;662757;662758;662759;662760;662761	68200;68201;68202;68203;68204;68205;68206;68207;68208;68209;68210;68211;68212;68213;68214;68215;68216;68217;68218;68219;68220;68221;68222;183396;183397;183398;302182;302183;302184;302185;302186;365971;406642;527029;527030;527031;527032;527033;588814;611416;611417;611418;611419;611420;611421;611422;611423;658385;658386;658387;658388;658389;658390;658391;658392;658393;658394;661865;661866;707524;707525;707526;723533;723534;723535;723536;723537;723538;723539;723540;723541;723542;723543;723544;723545;723546;723547;723548;723549;723550;723551;723552;723553;723554;723555;723556	68209;183397;302182;365971;406642;527033;588814;611419;658394;661865;707525;723552
Q6ZS17;Q6ZS17-2;H0Y442;B4DIM2;E9PBS3	Q6ZS17;Q6ZS17-2;H0Y442;B4DIM2;E9PBS3	1;1;1;1;1	1;1;1;1;1	1;1;1;1;1	Protein FAM65A	FAM65A	;;;;	5	1	1	1	0	0	1	0	0	0	0	0	0	0	0	0	0	0	0	0	0	0	0	0	0	0	1	0	0	0	0	0	0	0	0	0	0	0	0	0	0	0	0	0	0	0	1	0	0	0	0	0	0	0	0	0	0	0	0	0	0	0	0	0	0.8	0.8	0.8	132.31	1223	1223;1219;1213;1233;1239	0.0035453	2.1541	30131	28844	26050	15329	9015.6	6116.7	1137.9	3073.4	2052.2	2760.3	0	28177	27133	26529	16225	10091	6616.2	1554	3255.5	1971	2699.4	0	1	1	1	1	1	1	1	1	1	1	0																					30131	28844	26050	15329	9015.6	6116.7	1137.9	3073.4	2052.2	2760.3																																																							0	0	0	0	0	0	0	0	0	0	0	0	0	0	0	0	0	0	0	0	0	0	0	0	0	0	0	0	0	0	0	0	0	0	0	0	0	0	0	0	0	0	0	0	0	0	0	0	0	0	0	0	0	0	0	0	0	0	0	0	0	0	0	0	0	0	0	0	0	0	0	0	0	0	0	0	0	0	0	0	0	0	0	0	0	0	0	0	0	0	0	0	0	0	0	0	0	0	0	0	0	0	0	0	0	0	0	0	0	0	0	0	0	0	0	0	0	0	0	0	0	0	0	0	0	0	0	0	0	0	0	0	0	0	0	0	0	0	0	0	28177	27133	26529	16225	10091	6616.2	1554	3255.5	1971	2699.4	0	0	0	0	0	0	0	0	0	0	0	0	0	0	0	0	0	0	0	0	0	0	0	0	0	0	0	0	0	0	0	0	0	0	0	0	0	0	0	0	0	0	0	0	0	0	0	0	0	0	0	0	0	0	0	0	0	0	0	0	0	0	0	0	0	0	0	0	0	0	0	0	0	0	0	0	0	0	0	0	0	0	0	0	0	0	0	0	0	0	0	0	0	0	0	0	0	0	0	0	0	0	0	0	0	0	0	0	0	0	0	0	0	0	0	0	0	0	0	0	0	0	0	0	0	0	0	0	0	0	0	0	0	0	0	0	0	0	0	0	0	0	0	0	0	0	0	0	0	0	0	0	0	0	0	0	0	0	0	0	0	0	0	0	0	0	0	0	0	0	0	0	0	0	0	0	0	0	0	0	0	0	0	0	0	0	0	0	0	0	0	0	0	0	1	1	1	1	1	1	1	1	1	1	0	0	0	0	0	0	0	0	0	0	0	0	0	0	0	0	0	0	0	0	0	0	0	0	0	0	0	0	0	0	0	0	0	0	0	0	0	0	0	0	0	0	0	0	0	0	0	0	0	0	0	0	0	0	0	0	0	0	0	0	0	0	0	0	0	0	0	0	0	0	0	0	0	0	0	0	0	0	0	0	0	0	0	0	0	0	0	0	0	0	0	0	0	0	0	0	0	0	0	0	0	0	0	0	0	0	0	0	0	0	0	0	0	0	0	0	0	0	0	0	0	0	0	0	0	0	0	0	0	0	0	0	0	0	0	0	0	0	0	0	0	0	0	0	0	0	0	0	0	0	0	0	0	0	0	0	0	0	0	0	0	0	0	0	0	0	0	0	0	0	0	0	0	0	0	0	0.8	0	0	0	0	0	0	0	0	0	0	0	0	0	0	0	0	0	19018000	0	0	19018000	0	0	0	0	0	0	0	0	0	0	0	0	0	0	0	0	0	1				261	5060	TRUE	5120	66752	73279	73279
O60942;Q5TCW7;B4DIQ0;O60942-4	O60942;Q5TCW7;B4DIQ0;O60942-4	1;1;1;1	1;1;1;1	1;1;1;1	mRNA-capping enzyme;Polynucleotide 5-triphosphatase;mRNA guanylyltransferase	RNGTT	;;;	4	1	1	1	0	1	0	0	0	0	0	0	0	0	0	0	0	0	0	0	1	0	0	0	0	1	0	0	0	0	0	0	0	0	0	0	0	0	0	0	1	0	0	0	0	1	0	0	0	0	0	0	0	0	0	0	0	0	0	0	1	0	0	0	2.7	2.7	2.7	68.556	597	597;541;568;541	0.00047315	3.0783	105850	92373	91454	55711	33714	20915	13608	8576.1	6498.2	4016.8	0	98982	86938	93170	58202	37578	22757	14545	9146	6644.3	4078.4	0	2	2	2	2	2	2	2	2	2	2	0											59718	54348	57924	34090	17922	10437	7941.4	5154.1	3521.9	1575																																																																	0	0	0	0	0	0	0	0	0	0	0	0	0	0	0	0	0	0	0	0	0	0	0	0	0	0	0	0	0	0	0	0	0	0	0	0	0	0	0	0	0	0	0	0	0	0	0	0	0	0	0	0	0	0	0	0	0	0	0	0	0	0	0	0	0	0	0	0	0	0	0	0	0	0	0	0	0	0	0	0	46129	38025	33530	21621	15792	10478	5666.5	3422.1	2976.4	2441.9	0	0	0	0	0	0	0	0	0	0	0	0	0	0	0	0	0	0	0	0	0	0	0	0	0	0	0	0	0	0	0	0	0	0	0	0	0	0	0	0	55874	51159	58475	35431	20548	11726	8396.7	5370.6	3623.9	1664.7	0	0	0	0	0	0	0	0	0	0	0	0	0	0	0	0	0	0	0	0	0	0	0	0	0	0	0	0	0	0	0	0	0	0	0	0	0	0	0	0	0	0	0	0	0	0	0	0	0	0	0	0	0	0	0	0	0	0	0	0	0	0	0	0	0	0	0	0	0	0	0	0	0	0	0	0	0	0	0	0	0	0	0	0	0	0	0	0	0	0	0	0	0	0	0	0	0	0	0	0	0	0	0	0	0	0	0	0	0	0	0	0	0	0	0	0	0	0	0	0	0	0	0	0	0	0	0	0	0	0	0	0	0	0	0	0	0	0	0	0	0	0	0	0	43107	35779	34695	22771	17031	11031	6147.9	3775.4	3020.4	2413.7	0	0	0	0	0	0	0	0	0	0	0	0	0	0	0	0	0	0	0	0	0	0	0	0	0	0	0	0	0	0	0	0	0	0	0	0	0	0	0	0	1	1	1	1	1	1	1	1	1	1	0	0	0	0	0	0	0	0	0	0	0	0	0	0	0	0	0	0	0	0	0	0	0	0	0	0	0	0	0	0	0	0	0	0	0	0	0	0	0	0	0	0	0	0	0	0	0	0	0	0	0	0	0	0	0	0	0	0	0	0	0	0	0	0	0	0	0	0	0	0	0	0	0	0	0	0	0	0	0	0	0	0	0	0	0	0	0	0	0	0	0	0	0	0	0	0	0	0	0	0	0	0	0	0	0	0	0	0	0	0	0	0	0	0	0	0	0	0	0	0	0	0	0	0	0	0	0	0	0	0	0	0	0	0	0	0	0	0	0	0	0	0	0	0	1	1	1	1	1	1	1	1	1	1	0	0	0	0	0	0	0	0	0	0	0	0	0	0	0	0	0	0	0	0	0	0	0	0	0	0	0	0	0	0	0	2.7	0	0	0	0	0	0	0	0	0	0	0	0	0	0	2.7	0	0	0	20575000	0	13982000	0	0	0	0	0	0	0	0	0	0	0	0	0	0	6593700	0	0	0	2				262	13609	TRUE	13777	182538;182539	199728;199729	199729
P56945;F5H855;F5GXA2;F5H7Z0;F8WA69;E9PCV2;B4DIW5;E9PCL5;F5GXV6	P56945;F5H855;F5GXA2;F5H7Z0;F8WA69;E9PCV2;B4DIW5;E9PCL5;F5GXV6	4;4;4;4;4;4;4;4;3	4;4;4;4;4;4;4;4;3	4;4;4;4;4;4;4;4;3	Breast cancer anti-estrogen resistance protein 1	BCAR1	;;;;;;;;	9	4	4	4	1	1	1	2	1	1	0	0	0	1	2	2	0	1	1	3	0	1	2	2	1	1	1	2	1	1	0	0	0	1	2	2	0	1	1	3	0	1	2	2	1	1	1	2	1	1	0	0	0	1	2	2	0	1	1	3	0	1	2	2	7.7	7.7	7.7	93.371	870	870;841;868;870;888;888;888;916;722	0	13.796	605050	497750	466500	320530	262510	333810	200290	159640	109930	95254	14775	565540	468600	480810	337840	280050	332310	203270	168320	111560	95113	14293	21	21	21	21	21	21	21	21	21	21	2	16173	19395	16077	11748	8362.8	5413.4	3306.2	2777.8	1790.3	1433.7	62130	56985	62699	45812	28487	18476	14700	9184.7	7138.4	5160.4	61852	59171	54668	43218	28953	19710	1941.7	10951	7997.4	8431.1	70650	70329	64566	43135	30684	20836	13504	10797	7505.1	5528.3	9039.2	9076.1	6892.8	8325.8	7777.6	8513.9	10397	9139.3	6857.8	5601.7	10430	3901.4	2644.1	3073.7	2836.9	2392.1	2999.6	4056.8	3759.2	2442.1	2504.5	4345.5																							0	0	0	0	0	0	0	0	0	0	45866	30821	30817	16381	14717	56086	31252	20200	13332	12788	53050	29992	26297	2782.5	16128	57957	32372	24078	12329	12460	82202	39917	29823	24040	23539	72189	41241	32210	23469	20294	0	0	0	0	0	0	0	0	0	0	0	0	0	0	0	0	0	0	0	0	11854	9304.6	9088	6736.5	4263.7	3652.7	1713.5	1110.3	721.25	969.32	67267	59851	59788	42554	33997	25193	15764	12700	9935.8	8618.2	0	0	0	0	0	0	0	0	0	0	17193	17022	13817	10466	7835.6	5339.8	4013.7	2334.8	1441.1	1328.6	29399	30831	27501	20452	16406	10399	7051.1	4630.7	2886.1	2997.1	74470	62416	61391	42043	38971	27048	18975	15767	12088	7138.4	15134	18254	16247	12292	8912	5756.3	3547.8	2903.3	1812.7	1445.3	58142	53708	63246	46769	30920	19955	15336	9639.8	7288.8	5172.4	57846	55739	55714	44494	30599	21004	3423.8	11459	7580.5	8302.3	66085	66196	65594	45101	33084	22043	14330	11274	7584.7	5576.2	8448.6	8560.9	7162.1	8544.2	7985.9	8612.2	10303	9148	7109.2	5584.3	10098	3647	2496.7	3171	2887.1	2535.1	3042.6	3983	3745.8	2561.5	2484.8	4194.5	0	0	0	0	0	0	0	0	0	0	0	0	0	0	0	0	0	0	0	0	0	0	0	0	0	0	0	0	0	0	0	0	42850	28993	32123	18491	16475	53591	30357	21966	13766	12724	49518	28127	28391	5728.9	17568	54678	31447	25680	12870	12558	76677	37568	33745	26587	25030	69299	40417	34220	23678	20199	0	0	0	0	0	0	0	0	0	0	0	0	0	0	0	0	0	0	0	0	11079	8764.5	9360.1	6953.8	4602.9	3798.8	1829.7	1242.4	745.65	949.07	62912	56373	60937	44039	35966	26112	16672	13360	9955.9	8541.7	0	0	0	0	0	0	0	0	0	0	16073	16022	14193	10947	8300.1	5605.6	4176.1	2481	1513.6	1330.6	27502	29029	27937	21248	17251	10923	7472.5	4923.2	2991.6	2978.3	69626	58773	62987	43754	40825	27887	19978	16276	12104	7267	1	1	1	1	1	1	1	1	1	1	1	1	1	1	1	1	1	1	1	1	1	1	1	1	1	1	1	1	1	1	2	2	2	2	2	2	2	2	2	2	1	1	1	1	1	1	1	1	1	1	1	1	1	1	1	1	1	1	1	1	1	1	0	0	0	0	0	0	0	0	0	0	0	0	0	0	0	0	0	0	0	0	0	0	0	0	0	0	0	0	0	0	0	0	1	1	1	1	1	1	1	1	1	1	2	2	2	2	2	2	2	2	2	2	2	2	2	2	2	2	2	2	2	2	0	0	0	0	0	0	0	0	0	0	0	0	0	0	0	0	0	0	0	0	1	1	1	1	1	1	1	1	1	1	3	3	3	3	3	3	3	3	3	3	0	0	0	0	0	0	0	0	0	0	1	1	1	1	1	1	1	1	1	1	2	2	2	2	2	2	2	2	2	2	2	2	2	2	2	2	2	2	2	2	1.4	1.1	1.1	2.5	1.4	1.4	0	0	0	1.1	2.5	2.5	0	2.2	1.4	5.5	0	1.4	4.1	4.1	313170000	9481400	31860000	26976000	34570000	10063000	8544500	0	0	0	30608000	27261000	26072000	0	0	8036400	27218000	0	12348000	18641000	41494000	22				263	4218;17060;26186;43058	True;True;True;True	4267;17280;26563;43722	55528;228761;228762;228763;228764;228765;228766;228767;228768;228769;346185;346186;346187;551929;551930;551931;551932;551933;551934;551935;551936;551937	60748;250585;250586;250587;250588;250589;250590;250591;250592;250593;378904;378905;378906;602041;602042;602043;602044;602045;602046;602047;602048;602049	60748;250585;378905;602048
B4DJ62;C9JM82;F8W9E5;H0Y661	B4DJ62;C9JM82;F8W9E5;H0Y661	12;11;8;6	1;1;1;0	0;0;0;0		2018-09-05	;;;	4	12	1	0	5	5	6	5	4	4	5	5	5	4	3	4	4	6	6	6	7	5	4	4	0	0	0	0	0	0	0	0	1	0	0	1	0	0	0	0	0	0	0	0	0	0	0	0	0	0	0	0	0	0	0	0	0	0	0	0	0	0	0	0	35.4	2.8	0	37.406	322	322;301;180;149	1	-2	73734	50015	32424	16052	14390	86237	46522	36983	17004	15818	0	68805	46980	35492	20017	16672	82046	44752	39208	17826	16178	0	2	2	2	2	2	2	2	2	2	2	0																																																																																					39152	32126	20262	8737.1	7482.6	48695	26738	22121	8773.1	9471.3	0	0	0	0	0	0	0	0	0	0	0	0	0	0	0	0	0	0	0	0	34582	17889	12162	7315.2	6907.1	37542	19783	14861	8231.4	6346.5	0	0	0	0	0	0	0	0	0	0	0	0	0	0	0	0	0	0	0	0	0	0	0	0	0	0	0	0	0	0	0	0	0	0	0	0	0	0	0	0	0	0	0	0	0	0	0	0	0	0	0	0	0	0	0	0	0	0	0	0	0	0	0	0	0	0	0	0	0	0	0	0	0	0	0	0	0	0	0	0	0	0	0	0	0	0	0	0	0	0	0	0	0	0	0	0	0	0	0	0	0	0	0	0	0	0	0	0	0	0	0	0	0	0	0	0	0	0	0	0	0	0	0	0	0	0	0	0	0	0	0	0	0	0	0	0	0	0	0	0	0	0	0	0	0	0	0	0	0	0	0	0	0	0	0	0	0	0	0	0	0	0	0	0	36549	30166	21695	11225	8928.4	46341	25656	23319	9307.5	9685.9	0	0	0	0	0	0	0	0	0	0	0	0	0	0	0	0	0	0	0	0	32256	16814	13797	8791.6	7743.2	35704	19096	15889	8519	6491.7	0	0	0	0	0	0	0	0	0	0	0	0	0	0	0	0	0	0	0	0	0	0	0	0	0	0	0	0	0	0	0	0	0	0	0	0	0	0	0	0	0	0	0	0	0	0	0	0	0	0	0	0	0	0	0	0	0	0	0	0	0	0	0	0	0	0	0	0	0	0	0	0	0	0	0	0	0	0	0	0	0	0	0	0	0	0	0	0	0	0	0	0	0	0	0	0	0	0	0	0	0	0	0	0	0	0	0	0	0	0	0	0	0	0	0	0	0	0	0	0	0	0	0	0	0	0	0	0	0	0	0	0	0	0	0	0	0	0	0	0	0	0	0	0	0	0	0	0	0	0	0	0	0	0	0	0	0	0	0	0	0	0	0	0	1	1	1	1	1	1	1	1	1	1	0	0	0	0	0	0	0	0	0	0	0	0	0	0	0	0	0	0	0	0	1	1	1	1	1	1	1	1	1	1	0	0	0	0	0	0	0	0	0	0	0	0	0	0	0	0	0	0	0	0	0	0	0	0	0	0	0	0	0	0	0	0	0	0	0	0	0	0	0	0	0	0	0	0	0	0	0	0	0	0	0	0	0	0	0	0	0	0	0	0	0	0	0	0	0	0	0	0	0	0	0	0	0	0	0	0	0	0	0	0	19.3	18.6	21.4	19.3	14	10.2	12.4	18.6	16.8	14	11.2	14	16.5	19.6	21.7	21.4	23.6	16.1	13.4	16.5	47787000	0	0	0	0	0	0	0	0	35953000	0	0	11834000	0	0	0	0	0	0	0	0	2	+			264	5773;5774;12668;20538;23099;27891;30943;31608;42661;44261;46467;48677	False;False;False;False;False;False;False;False;False;False;True;False	5840;5841;12826;20814;23444;28280;31385;31386;32104;43322;44948;47184;49438	76585;76586;76587;76588;76589;169645;169646;169647;169648;169649;169650;169651;169652;169653;169654;169655;169656;275503;275504;275505;275506;275507;275508;275509;275510;275511;275512;275513;275514;275515;275516;275517;275518;275519;275520;275521;275522;275523;275524;310500;310501;310502;310503;310504;310505;310506;310507;310508;310509;310510;310511;310512;310513;310514;310515;310516;310517;310518;310519;310520;310521;366612;366613;366614;366615;366616;405020;405021;405022;405023;405024;405025;405026;405027;405028;405029;405030;405031;405032;405033;405034;405035;405036;405037;405038;405039;405040;405041;405042;405043;405044;413062;546414;567914;567915;567916;595752;595753;626521;626522;626523;626524;626525;626526;626527;626528;626529;626530;626531;626532;626533;626534;626535;626536;626537;626538;626539;626540;626541;626542	83906;83907;83908;83909;83910;185784;185785;185786;185787;185788;185789;185790;185791;185792;185793;185794;185795;301578;301579;301580;301581;301582;301583;301584;301585;301586;301587;301588;301589;301590;301591;301592;301593;301594;301595;301596;301597;301598;301599;340282;340283;340284;340285;340286;340287;340288;340289;340290;340291;340292;340293;340294;340295;340296;340297;340298;340299;340300;340301;340302;340303;340304;401150;401151;401152;401153;401154;442950;442951;442952;442953;442954;442955;442956;442957;442958;442959;442960;442961;442962;442963;442964;442965;442966;442967;442968;442969;442970;442971;442972;442973;442974;442975;442976;451622;596073;619535;619536;619537;649784;649785;684041;684042;684043;684044;684045;684046;684047;684048;684049;684050;684051;684052;684053;684054;684055;684056;684057;684058;684059;684060;684061;684062	83906;83909;185790;301579;340303;401150;442950;451622;596073;619537;649784;684058	45	278
P28331;B4DJ81;B4DPG1;B4DUC1;E7ENF3	P28331;B4DJ81;B4DPG1;B4DUC1;E7ENF3	18;18;18;18;18	18;18;18;18;18	18;18;18;18;18	NADH-ubiquinone oxidoreductase 75 kDa subunit, mitochondrial	NDUFS1	;;;;	5	18	18	18	10	7	8	9	0	1	0	0	4	6	5	4	2	5	5	8	8	8	9	11	10	7	8	9	0	1	0	0	4	6	5	4	2	5	5	8	8	8	9	11	10	7	8	9	0	1	0	0	4	6	5	4	2	5	5	8	8	8	9	11	28.2	28.2	28.2	79.467	727	727;611;616;670;691	0	41.881	5166600	4715000	4476100	2664700	1985600	2105600	1166500	895350	627990	473240	19868	4831500	4436500	4563600	2827100	2166700	2128800	1205500	952930	636590	476240	19229	112	112	112	112	112	112	112	112	110	108	1	349730	417370	356410	257580	195430	161230	92994	66848	48139	31809	320200	331660	357030	221920	143140	105470	89160	57026	45129	30184	608940	589590	600760	386460	236260	146470	15179	69835	56137	41376	461140	479460	447270	239580	160380	104570	74779	49245	34371	23841												19619	17328	15155	18933	19255	18665	23695	19997	12824	11778	19868																							130530	84970	55409	32869	34387	161470	74404	64367	41254	34857	174430	97045	89191	49793	44472	214220	108180	63579	43356	33321	213790	102970	71628	7830.7	49551	235620	118570	79804	44929	33774	161670	76315	53824	42153	43392	181880	88308	71475	48570	42256	114730	100940	105430	51399	42650	21077	16707	10823	9941.9	6392.7	161800	190090	172460	105010	74340	58752	37612	22420	13703	10509	230970	227250	220110	111320	65291	48827	31642	19308	14693	14098	285880	264420	273490	171630	115560	92168	63118	52768	31608	29973	602100	527340	481480	313180	233440	154610	102780	73875	56278	44646	447630	416410	387940	214350	155030	95944	61782	41368	26877	19553	183780	201520	186170	102180	87949	60675	33687	22098	15068	13857	699620	590370	602400	338500	285070	243940	133960	110520	85114	51014	327310	392850	359730	270030	207450	165930	97823	71222	48882	32252	299810	312290	357640	230220	158240	111840	91644	59363	45928	30375	569790	555110	606440	400750	258960	159410	27067	73642	53273	41333	431460	450920	451810	255490	179640	111780	78698	51819	35257	24146	0	0	0	0	0	0	0	0	0	0	0	18338	16365	15759	19218	19591	18917	23478	20003	13475	11770	19229	0	0	0	0	0	0	0	0	0	0	0	0	0	0	0	0	0	0	0	0	0	0	121800	79850	61084	39606	37628	153660	72501	69002	41698	35023	162830	91278	95790	57422	49940	203640	104690	70669	45031	33555	199390	96554	82051	18905	53986	221630	114720	86898	46926	34573	150790	71799	61806	48279	46388	173330	86162	76855	49121	42217	107320	94938	106970	54667	46893	22726	17970	11337	9999.7	6387.2	151460	178840	173300	111100	81174	61033	39183	24100	14370	10669	216090	213710	222440	118980	75487	52071	33182	20833	15059	13919	267460	248950	276760	178760	126710	96573	65548	54743	32195	30021	562860	496280	494260	328520	251240	163030	109030	77915	56935	44526	418600	391670	395290	227890	170780	102160	66058	43892	27703	19839	171990	189540	187790	109170	94720	62657	36193	23993	15492	13783	654240	555520	614700	358070	307840	248450	141510	116650	85242	51854	12	12	12	12	12	12	12	12	10	10	6	6	6	6	6	6	6	6	6	6	8	8	8	8	8	8	8	8	8	8	8	8	8	8	8	8	8	8	8	8	0	0	0	0	0	0	0	0	0	0	0	1	1	1	1	1	1	1	1	1	1	1	0	0	0	0	0	0	0	0	0	0	0	0	0	0	0	0	0	0	0	0	0	0	4	4	4	4	4	4	4	4	4	4	6	6	6	6	6	6	6	6	6	6	5	5	5	5	5	5	5	5	5	5	6	6	6	6	6	6	6	6	6	6	2	2	2	2	2	2	2	2	2	2	4	4	4	4	4	4	4	4	4	4	5	5	5	5	5	5	5	5	5	5	7	7	7	7	7	7	7	7	7	7	11	11	11	11	11	11	11	11	11	10	8	8	8	8	8	8	8	8	8	8	8	8	8	8	8	8	8	8	8	7	11	11	11	11	11	11	11	11	11	11	15.4	11	12.1	14.2	0	1.2	0	0	5.9	8.7	7.2	5.1	1.9	7.7	6.5	11.4	14.7	12.2	13.8	17.2	2381500000	180200000	264840000	221490000	208960000	0	5638000	0	0	49533000	71280000	66116000	70755000	54667000	77088000	80715000	94020000	328900000	231350000	99871000	276120000	118				265	2829;4072;5992;13979;14011;14129;17938;22235;24619;25992;31129;31816;32159;32659;39468;43072;46478;46664	True;True;True;True;True;True;True;True;True;True;True;True;True;True;True;True;True;True	2858;4121;6063;14151;14183;14305;18171;22545;24976;26367;31588;32337;32706;33208;40096;43736;47196;47385	37060;53722;53723;53724;53725;53726;53727;53728;53729;53730;53731;53732;79491;79492;79493;187695;187696;187697;187698;187699;187700;187701;187702;187703;187704;187705;187706;188084;188085;188086;188087;188088;188089;188090;188091;188092;188093;189626;189627;189628;189629;189630;189631;189632;189633;189634;189635;240469;240470;240471;240472;298425;327725;327726;327727;343719;343720;343721;343722;343723;343724;343725;343726;343727;407253;407254;407255;407256;407257;407258;407259;407260;407261;407262;407263;415867;415868;420487;420488;420489;420490;420491;420492;420493;420494;420495;420496;426067;426068;507756;507757;507758;507759;507760;507761;507762;507763;507764;507765;507766;507767;507768;507769;552044;552045;552046;552047;595936;595937;595938;595939;595940;595941;595942;598608;598609	40601;58806;58807;58808;58809;58810;58811;58812;58813;58814;58815;58816;87006;87007;87008;205371;205372;205373;205374;205375;205376;205377;205378;205379;205380;205381;205382;205876;205877;205878;205879;205880;205881;205882;205883;205884;205885;207547;207548;207549;207550;207551;207552;207553;207554;207555;207556;263329;263330;263331;263332;327101;358960;358961;358962;376314;376315;376316;376317;376318;376319;376320;376321;376322;445327;445328;445329;445330;445331;445332;445333;445334;445335;445336;445337;454545;454546;459558;459559;459560;459561;459562;459563;459564;459565;459566;459567;459568;459569;465532;465533;554439;554440;554441;554442;554443;554444;554445;554446;554447;554448;554449;554450;554451;554452;602158;602159;602160;602161;649983;649984;649985;649986;649987;649988;649989;653201;653202	40601;58808;87006;205379;205878;207547;263332;327101;358961;376322;445329;454545;459561;465532;554452;602161;649987;653201
Q92990;B4DJ85;Q92990-2	Q92990;B4DJ85;Q92990-2	3;3;2	3;3;2	3;3;2	Glomulin	GLMN	;;	3	3	3	3	3	3	2	3	0	0	0	0	0	1	1	1	1	2	2	1	2	1	2	3	3	3	2	3	0	0	0	0	0	1	1	1	1	2	2	1	2	1	2	3	3	3	2	3	0	0	0	0	0	1	1	1	1	2	2	1	2	1	2	3	3.9	3.9	3.9	68.207	594	594;580;417	0.00025381	4.338	1891000	1790500	1660200	1140600	852030	695780	411200	289080	209480	180230	0	1768500	1685600	1692400	1191900	911520	717690	431880	309290	213080	179490	0	28	28	28	28	28	28	28	28	28	28	0	139290	161020	134580	91604	67527	52008	29701	22831	17137	12536	315220	299380	309520	201090	129320	83840	69217	42904	32540	22229	207500	193750	180850	128090	81778	55906	4967.5	27700	24302	23800	225040	225620	199170	128740	98159	64623	42293	29871	22036	17570																																													0	0	0	0	0	0	0	0	0	0	56055	31158	27027	14279	10468	58711	33209	19348	11390	8310	31562	15678	11643	1280.3	6819.2	34910	17756	12077	7142.8	5188.3	33874	17277	11454	12290	13556	33760	21758	15898	13449	18012	40748	33535	36717	21926	19819	9578.9	7256.2	4385.9	2754.9	1543.5	122090	156180	127890	110760	83665	63912	38510	19453	10425	8395.8	148990	138420	128220	89061	55778	48024	22801	11890	9100.2	7797.3	38799	43558	52421	43820	39512	29735	20105	8624.6	5442.2	4080.8	142190	138010	118020	82332	71590	42935	27870	21997	16631	15627	88148	82405	70480	43509	34919	20545	11825	8452.7	4684.6	4309.7	61627	70634	67908	40656	37008	26420	17538	11400	9601.6	12469	239850	183900	184230	131170	102120	70871	46389	32247	22847	18363	130330	151510	136240	96649	72336	54028	31536	24236	17273	12584	294950	281900	312650	208270	141950	90208	71949	44855	33315	22403	194050	182420	184320	132900	88044	59797	9232.8	29344	22997	23319	210470	212290	202870	135600	105370	67997	44937	31587	22376	17559	0	0	0	0	0	0	0	0	0	0	0	0	0	0	0	0	0	0	0	0	0	0	0	0	0	0	0	0	0	0	0	0	0	0	0	0	0	0	0	0	0	0	0	0	0	0	0	0	0	0	0	0	0	0	52319	29295	29201	16600	12318	55895	31935	21146	12023	8496	29442	14702	13107	2938.6	7574.8	32852	17162	13119	7416.2	5304.3	31594	16273	13174	13335	14007	32487	21407	17058	13493	17463	38112	31573	37372	22771	21024	10235	7824.6	4609.1	2876.7	1607	114280	147100	129030	114610	87235	66076	40382	21489	11332	8580.3	139320	130320	130780	92837	60762	49904	24288	13636	9455.6	7742.7	36371	41110	52204	44370	40737	30304	20883	9603.7	5915.5	4140.1	132950	129890	120980	86382	75137	45054	30001	23130	16724	15450	82404	77516	72360	46159	37393	21734	12882	9022.3	4871.1	4348.3	57698	66465	68202	42924	39300	27115	18470	12320	9713.9	12103	224190	173210	189920	135550	108330	74003	48988	34132	23302	18390	3	3	3	3	3	3	3	3	3	3	3	3	3	3	3	3	3	3	3	3	2	2	2	2	2	2	2	2	2	2	3	3	3	3	3	3	3	3	3	3	0	0	0	0	0	0	0	0	0	0	0	0	0	0	0	0	0	0	0	0	0	0	0	0	0	0	0	0	0	0	0	0	0	0	0	0	0	0	0	0	0	0	0	0	0	0	0	0	0	0	0	0	0	0	1	1	1	1	1	1	1	1	1	1	1	1	1	1	1	1	1	1	1	1	1	1	1	1	1	1	1	1	1	1	1	1	1	1	1	1	1	1	1	1	2	2	2	2	2	2	2	2	2	2	2	2	2	2	2	2	2	2	2	2	1	1	1	1	1	1	1	1	1	1	2	2	2	2	2	2	2	2	2	2	1	1	1	1	1	1	1	1	1	1	2	2	2	2	2	2	2	2	2	2	3	3	3	3	3	3	3	3	3	3	3.9	3.9	2.5	3.9	0	0	0	0	0	1.2	1.2	1.3	1.2	2.5	2.5	1.3	2.7	1.2	2.7	3.9	523790000	39607000	92989000	50780000	64869000	0	0	0	0	0	8385200	4896100	9217500	17677000	36968000	32241000	17414000	47632000	18204000	28393000	54521000	28				266	2013;2620;43689	True;True;True	2035;2647;44366	26188;26189;26190;26191;26192;26193;26194;26195;26196;26197;26198;34505;34506;34507;34508;34509;34510;34511;34512;34513;34514;34515;560532;560533;560534;560535;560536;560537	28705;28706;28707;28708;28709;28710;28711;28712;28713;28714;28715;37665;37666;37667;37668;37669;37670;37671;37672;37673;37674;37675;611576;611577;611578;611579;611580;611581	28708;37669;611577
P20339;B4DJA5;F8WC93;F8WCY6;F8WD79	P20339;B4DJA5	9;9;2;2;2	5;5;1;1;1	5;5;1;1;1	Ras-related protein Rab-5A	RAB5A	;	5	9	5	5	6	6	5	6	4	4	5	5	5	4	4	5	5	6	4	4	8	7	4	5	3	3	2	3	1	1	2	2	2	1	1	2	2	2	1	1	5	4	1	2	3	3	2	3	1	1	2	2	2	1	1	2	2	2	1	1	5	4	1	2	48.4	30.2	30.2	23.658	215	215;201;61;62;65	0	22.509	1397900	1266200	1206400	859620	671550	583560	403020	300340	211200	174420	78677	1307200	1192400	1232200	894740	714190	598040	415620	314440	216270	174430	76440	45	45	45	45	45	45	45	45	44	43	6	139600	163640	142540	102400	72635	48988	24786	19338	18252	13438	139260	134760	141670	102480	64198	41196	37310	25798	20436	13555	28059	24662	24888	18477	11253	6717.5	289.15	5281.1	5278.5	5487.4	99877	94351	92879	61653	44896	25363	17413	10655	8386.5	7314.1	10352	8292.6	8816.6	9725.2	9755.6	10334	14129	8837.3	4150.4	3525	6766	32396	26745	27858	30590	30508	33771	40154	31492	23152	17270	29161	38640	31640	32730	33135	34576	36139	46282	36974	24127	20011	31220	15977	12866	11403	15183	14630	15541	18522	16114	8807.7	7951.9	11529	47824	35402	23226	13475	15989	63034	30790	27738	15707	17882	10698	6281.9	5253.8	3619	3983.5	14380	6815	3987.6	2892.6	2661.6	12276	5534.8	4585.1	597.53	3055.3	12862	6532.5	4068.7	2435.6	2776.7	77135	33672	21458	15835	14866	75438	42099	29107	15782	13050	84287	76442	79193	49148	46617	17748	13982	10334	8653.3	4668.9	51945	68016	55413	44049	32391	20457	10280	8189.6	3094.7	3161.5	83936	77316	76566	47355	31135	23475	14755	7130.8	5469.9	5470.7	13386	10178	9827.4	6825.8	4319.1	2676.5	1286.1	1658.1	1263.8	1319.1	284940	251200	243510	171400	130470	73200	41603	30331	26908	21352	103530	99989	91979	60435	46719	28073	17029	11055	8093	6446.4	7248.1	8776.6	8593.2	4845.6	4525	2492.6	1424.9	858.62	800.71	635.02	116520	96457	104050	68394	55032	31678	17539	11392	7510.9	6441.2	130650	154040	143780	106860	77496	51728	27204	20848	18121	13301	130330	126970	142830	105050	69812	44647	38598	26549	20674	13647	26242	23234	25333	18945	12112	7405.3	953.45	5441.5	4963.3	5336.1	93431	88831	94251	63997	48244	27276	18698	11408	8569	7244.7	9680.1	7835.7	9077.5	9853	10033	10375	13822	8883.2	4629.6	3627	6541.8	30294	25267	28657	31060	31340	33906	39723	31663	24055	17337	28358	36131	29871	33691	33792	35600	36388	45688	37004	25268	20107	30340	14930	12158	11940	15364	14889	15706	18299	16093	9292.9	8042.1	11201	44638	33268	25163	16197	17223	60085	30049	29522	15975	17774	9985.6	5911.2	5688.9	4100.3	4234.4	13678	6656.5	4494.4	2988.2	2640.4	11451	5191.2	5156.3	1186.4	3318.3	12101	6334.9	4503.5	2548.1	2751.2	71921	31662	25459	18597	16374	71788	40597	31229	16502	13296	78850	71965	80414	51031	48947	19492	15571	10668	8681	4753.8	48625	64034	55793	45814	34022	21675	11270	8734.7	3317.3	3262.6	78512	72772	77727	49534	34260	24639	15468	7955.5	5725.9	5388.1	12509	9583.6	10156	7066.4	4693.8	2909.6	1446.5	1721.9	1237.4	1297	266450	236550	248820	177320	138440	78348	45971	32538	26883	21111	96824	94107	93677	63249	49899	29740	18417	11882	8278.3	6436	6789	8257.3	8591.4	5121.7	4804.2	2608.6	1573.9	941.63	808.56	626.56	108980	90849	105960	70591	58451	33541	19277	12365	7752.7	6453.5	5	5	5	5	5	5	5	5	5	5	3	3	3	3	3	3	3	3	3	3	2	2	2	2	2	2	2	2	2	2	3	3	3	3	3	3	3	3	3	3	1	1	1	1	1	1	1	1	1	1	1	1	1	1	1	1	1	1	1	1	1	1	2	2	2	2	2	2	2	2	2	2	2	2	2	2	2	2	2	2	2	2	2	2	2	2	2	2	2	2	2	2	2	2	1	1	1	1	1	1	1	1	1	1	1	1	1	1	1	1	1	1	1	1	3	3	3	3	3	3	3	3	3	3	2	2	2	2	2	2	2	2	2	2	2	2	2	2	2	2	2	2	2	2	1	1	1	1	1	1	1	1	1	1	1	1	1	1	1	1	1	1	1	1	6	6	6	6	6	6	6	6	5	5	4	4	4	4	4	4	4	4	4	3	1	1	1	1	1	1	1	1	1	1	2	2	2	2	2	2	2	2	2	2	32.1	33.5	26	32.1	20.5	20.9	26.5	26.5	26.5	20.5	20.5	26.5	27.4	30.2	20.9	20.5	45.1	38.6	20.5	26.5	1633500000	207090000	117560000	43470000	108770000	22484000	32703000	50732000	36212000	78947000	15816000	12857000	74670000	98316000	50445000	64514000	21407000	286660000	187870000	19292000	103710000	45				267	787;14199;16005;19112;30129;32327;35442;45635;51239	False;False;True;True;False;True;True;True;False	792;14376;16209;19362;30540;32874;36025;46345;52031	10025;190449;190450;190451;190452;190453;190454;190455;190456;190457;190458;190459;190460;190461;190462;190463;190464;190465;190466;190467;190468;190469;190470;190471;190472;190473;190474;190475;190476;190477;190478;190479;190480;190481;190482;190483;190484;190485;190486;190487;190488;190489;190490;213318;213319;213320;213321;213322;213323;213324;213325;213326;213327;213328;213329;213330;256271;256272;256273;256274;256275;256276;256277;256278;256279;256280;256281;256282;256283;256284;256285;256286;256287;393823;393824;393825;393826;393827;393828;393829;393830;393831;393832;393833;393834;393835;393836;393837;393838;393839;393840;393841;393842;393843;393844;393845;393846;393847;393848;393849;393850;393851;393852;393853;393854;393855;393856;393857;393858;393859;393860;393861;393862;393863;393864;393865;393866;393867;393868;422480;422481;422482;422483;422484;422485;422486;459858;459859;584609;584610;584611;584612;584613;660342;660343;660344;660345;660346;660347;660348;660349;660350;660351;660352;660353;660354;660355;660356;660357;660358;660359;660360;660361;660362;660363;660364;660365	11002;208466;208467;208468;208469;208470;208471;208472;208473;208474;208475;208476;208477;208478;208479;208480;208481;208482;208483;208484;208485;208486;208487;208488;208489;208490;208491;208492;208493;208494;208495;208496;208497;208498;208499;208500;208501;208502;208503;208504;208505;208506;208507;208508;208509;208510;208511;208512;233659;233660;233661;233662;233663;233664;233665;233666;233667;233668;233669;233670;233671;233672;280315;280316;280317;280318;280319;280320;280321;280322;280323;280324;280325;280326;280327;280328;280329;280330;280331;430816;430817;430818;430819;430820;430821;430822;430823;430824;430825;430826;430827;430828;430829;430830;430831;430832;430833;430834;430835;430836;430837;430838;430839;430840;430841;430842;430843;430844;430845;430846;430847;430848;430849;430850;430851;430852;430853;430854;430855;430856;430857;430858;430859;430860;430861;430862;430863;461670;461671;461672;461673;461674;461675;461676;502860;502861;637662;637663;637664;637665;637666;720747;720748;720749;720750;720751;720752;720753;720754;720755;720756;720757;720758;720759;720760;720761;720762;720763;720764;720765;720766;720767;720768;720769;720770	11002;208493;233667;280316;430816;461676;502860;637662;720755
P62318;B4DJP7	P62318;B4DJP7	4;4	4;4	4;4	Small nuclear ribonucleoprotein Sm D3	SNRPD3	;	2	4	4	4	3	2	2	2	2	2	3	2	2	1	2	2	3	2	2	2	3	2	3	1	3	2	2	2	2	2	3	2	2	1	2	2	3	2	2	2	3	2	3	1	3	2	2	2	2	2	3	2	2	1	2	2	3	2	2	2	3	2	3	1	37.3	37.3	37.3	13.916	126	126;120	0	17.089	6133200	5810900	5294800	4814600	4855300	5504500	4426200	3844500	2629000	1806500	1047600	5735400	5477700	5432600	4987600	4992100	5484300	4439300	3920100	2670400	1833800	1016400	93	93	93	93	93	93	91	93	92	93	16	148280	180290	149540	135030	118820	105310	70519	59872	48195	27156	376310	372670	387120	335610	287950	267560	291760	186900	115900	58014	302980	287230	276650	274540	239740	192320	1125.7	149350	107870	55498	56091	62800	55952	47772	37944	27817	22652	18108	11664	7139.7	92148	78792	67343	92014	85884	94195	103570	101340	92318	73341	127860	314560	202790	171910	239160	224080	242730	286740	277630	196080	161760	264820	438160	355860	313780	418840	385290	423240	462100	451910	376370	312220	526240	100020	81697	71642	95270	87946	99697	106900	99264	90348	76160	128680	414540	459120	320600	220240	217450	517400	317270	345830	328580	264710	47336	30636	31039	19614	16625	55002	31486	21381	15093	14164	395140	281570	278010	18871	224090	422950	268440	263180	200140	139920	154590	97600	80650	70210	63505	141750	96868	94353	73588	59254	292060	281850	288750	256870	333190	223700	235230	173880	96780	48276	603750	745940	639250	655260	658830	855120	608170	477010	197490	120920	451120	488540	441170	396910	327440	395770	300130	203280	109160	81320	123630	110090	109760	106680	102160	106620	81928	77509	28873	22342	1072200	924830	892420	820020	799220	733730	616400	494160	314220	174810	436910	425490	386750	341070	365520	332250	314650	205270	124060	62589	301460	333720	322600	264140	274290	264050	207970	142780	100720	45901	11920	9420.2	9850	6480.9	5322.4	3286.1	2315	1483.7	1522.1	1045.8	138770	169850	151520	139760	122430	106950	73092	61928	48036	27642	352200	351470	391480	343060	300910	272200	290380	189620	120490	61209	283400	271000	282500	278970	242420	197880	2413.5	150820	101240	57477	52488	59170	56649	49169	39586	28979	23364	18509	11854	7353.9	86114	74449	70362	93160	87462	95282	103690	101780	93927	72443	124050	293690	191620	185000	241970	228320	246070	284800	276880	202020	161760	257090	409440	336260	328240	423760	392910	428340	461770	453560	384660	309140	510460	93460	77193	74941	96514	89734	100530	106860	100180	92234	75009	124770	387480	431730	330830	245740	232230	502250	316700	356920	321020	260740	44220	28841	32455	21488	18294	52791	30716	23067	15428	14057	369220	264020	289750	44164	234340	401150	267760	271020	198560	140760	144320	91933	86714	74922	67129	138140	95829	96993	72936	58985	273290	265840	294320	262810	336090	226720	239040	175060	100270	51606	565140	703400	647690	678620	671870	843810	606910	491100	209770	130780	422110	460470	447620	410380	341480	395270	299930	211690	114500	83651	115630	103880	112400	109050	104580	107050	82461	78381	30387	23774	1002500	872140	917980	840920	820120	740440	624520	503270	319600	181910	408610	401010	396220	352800	374390	333150	315780	210010	129060	66169	282200	314500	325870	273630	282200	263860	210790	147680	102870	48242	11145	8871.3	10092	6712.2	5658.6	3453.1	2465.9	1578	1521.1	1034.4	10	10	10	10	10	10	10	10	9	10	4	4	4	4	4	4	4	4	4	4	4	4	4	4	4	4	2	4	4	4	4	4	4	4	4	4	4	4	4	4	3	3	3	3	3	3	3	3	3	3	3	5	5	5	5	5	5	5	5	5	5	5	5	5	5	5	5	5	5	5	5	5	5	3	3	3	3	3	3	3	3	3	3	3	4	4	4	4	4	4	4	4	4	4	2	2	2	2	2	2	2	2	2	2	4	4	4	4	4	4	4	4	4	4	7	7	7	7	7	7	7	7	7	7	5	5	5	5	5	5	5	5	5	5	4	4	4	4	4	4	4	4	4	4	4	4	4	4	4	4	4	4	4	4	3	3	3	3	3	3	3	3	3	3	12	12	12	12	12	12	12	12	12	12	4	4	4	4	4	4	4	4	4	4	5	5	5	5	5	5	5	5	5	5	1	1	1	1	1	1	1	1	1	1	20.6	15.1	15.1	15.1	15.1	15.1	31.7	15.1	15.1	7.9	15.1	15.1	20.6	15.1	15.1	15.1	20.6	15.1	31.7	7.9	21173000000	980930000	1482400000	923700000	1559500000	1330900000	1697000000	862520000	462340000	799910000	433760000	394410000	491390000	1092200000	1630600000	718910000	1208800000	3560200000	927640000	437710000	178610000	93				268	14752;40704;46590;48211	True;True;True;True	14939;14940;41342;47311;48960	197149;197150;197151;197152;197153;197154;197155;197156;197157;197158;197159;197160;197161;197162;197163;197164;197165;197166;197167;197168;197169;197170;197171;197172;197173;197174;197175;197176;197177;197178;197179;197180;197181;197182;197183;522510;522511;522512;597600;597601;597602;597603;597604;597605;597606;597607;597608;597609;597610;597611;597612;597613;597614;597615;597616;597617;597618;597619;597620;597621;597622;597623;597624;597625;597626;597627;597628;597629;597630;597631;597632;597633;597634;597635;597636;597637;597638;597639;597640;597641;597642;620357;620358	215691;215692;215693;215694;215695;215696;215697;215698;215699;215700;215701;215702;215703;215704;215705;215706;215707;215708;215709;215710;215711;215712;215713;215714;215715;215716;215717;215718;215719;215720;215721;215722;215723;215724;215725;215726;215727;215728;215729;570444;570445;570446;652045;652046;652047;652048;652049;652050;652051;652052;652053;652054;652055;652056;652057;652058;652059;652060;652061;652062;652063;652064;652065;652066;652067;652068;652069;652070;652071;652072;652073;652074;652075;652076;652077;652078;652079;652080;652081;652082;652083;652084;652085;652086;652087;652088;652089;652090;652091;652092;652093;677226;677227	215715;570445;652077;677227	46	76
O75390;B4DJV2;H0YIC4;F8VPA1;F8VR34;H0YH82;F8VRI6;F8VPF9;F8VTT8;F8W1S4;F8W4S1;F8VRP1;F8VX68;F8VVF6;F8VU34;F8W642;F8VZK9;F8VX07	O75390;B4DJV2	17;17;8;4;4;4;3;3;3;3;3;2;2;2;2;1;1;1	17;17;8;4;4;4;3;3;3;3;3;2;2;2;2;1;1;1	16;16;8;4;3;4;3;3;2;3;2;2;2;1;1;1;1;1	Citrate synthase, mitochondrial;Citrate synthase	CS	;	18	17	17	16	11	9	11	11	11	13	13	12	10	10	8	10	12	12	13	13	14	10	9	11	11	9	11	11	11	13	13	12	10	10	8	10	12	12	13	13	14	10	9	11	10	8	10	10	10	12	12	11	9	9	7	9	11	11	12	12	13	9	8	10	47	47	45.1	51.712	466	466;453;123;144;146;190;140;141;149;157;178;118;120;139;142;66;81;114	0	323.31	16698000	15256000	14691000	11058000	8739500	8083800	4828500	3407300	2434600	1873200	1553200	15616000	14371000	14990000	11462000	9221300	8218100	5010000	3631800	2516400	1880000	1507300	389	389	389	386	387	389	388	383	375	368	68	1934900	2288400	1959800	1597700	1187800	667950	289120	215480	181210	129340	751110	697020	795120	581590	357120	215340	149250	74444	49804	39158	1218000	1185200	1197700	913470	621200	319090	24865	118670	92203	81835	852430	866150	870920	579910	483360	242870	113000	71657	46199	33906	449740	343360	382520	417820	393480	413250	503950	419230	363220	288570	498350	425060	335400	373380	414140	385240	401020	485540	407060	380230	309180	527040	279080	229040	240620	276090	254480	270910	322580	267980	255150	204550	342320	158810	131740	142000	149800	144220	148120	177640	152120	135340	104790	185460	606700	426900	206620	78349	77568	697900	365470	234970	112620	80726	721370	420340	340120	123980	100010	838390	470720	231120	101960	76095	493880	262450	158910	9058.9	57991	504500	267480	166790	67643	42885	761080	413250	202780	126060	113440	691500	423070	273710	140200	113700	1445500	1333600	1478500	1173800	840900	442400	214450	124650	80239	48463	736480	853220	783480	649010	517460	377360	167260	87865	45051	30563	745690	672370	681730	475980	339430	206970	95844	53801	37335	29413	544030	502130	569750	444280	307860	213400	89294	62592	36356	26772	2634000	2472300	2536700	1794100	1479900	803110	375310	269490	202310	153200	670530	688510	616350	465070	380270	223440	103560	58175	34412	24219	304510	362460	361140	248650	190100	122670	56427	31804	20490	14400	964960	772140	792740	539290	507610	283610	133640	85723	52668	41450	1810800	2155200	1980400	1649500	1241700	715230	332780	237290	181610	129080	703080	657070	799540	591740	387170	234390	158340	81099	52735	39391	1139700	1116800	1211200	934310	657110	350390	55543	128770	87496	81037	797770	815570	878960	600790	509540	259840	130310	79597	47885	34396	420540	324540	393490	421840	405560	418160	501030	421690	373320	285790	483610	397520	317060	383170	417630	396890	406270	483850	410360	389250	304660	511340	260980	216470	247360	278820	261880	274080	321450	270510	260790	201510	332370	148530	124450	145500	151750	148590	149930	177070	152930	138690	103760	179980	565870	400610	235160	114930	94795	659500	349300	255450	120370	84253	673260	394760	368140	160620	126290	792620	448730	258230	114620	79772	460600	246020	182670	35077	70888	474000	255300	181290	74140	46294	709590	388130	242380	158740	129850	657170	405750	292550	148570	116540	1352800	1257600	1492400	1190200	884610	479660	243430	139040	83892	49980	689410	803910	789770	667980	537400	389180	182760	100950	49002	31802	697510	633280	692780	491020	362610	220230	107100	61034	38886	29529	509220	473520	573990	451380	325840	224690	99419	69495	37704	27360	2464300	2328900	2571300	1847600	1553400	853200	428120	294820	204820	153430	627220	648330	627060	482120	397120	235060	116200	65737	36392	24826	285220	341330	361060	257500	201710	128680	62545	35999	21456	14627	902180	727190	813630	558090	528390	295840	150990	94927	54790	41984	41	41	41	41	41	41	41	40	38	37	13	13	13	13	13	13	13	13	13	12	20	20	20	20	20	20	19	20	20	20	16	16	16	16	16	16	16	16	15	15	18	18	18	18	18	18	18	18	18	18	18	17	17	17	17	17	17	17	17	17	17	17	16	16	16	16	16	16	16	16	16	16	16	17	17	17	17	17	17	17	17	17	16	17	14	14	14	14	14	14	14	14	14	14	14	14	14	14	14	14	14	14	14	14	13	13	13	10	12	13	13	13	12	13	24	24	24	24	23	24	24	24	24	23	28	28	28	28	28	28	28	27	27	27	18	18	18	18	18	18	18	18	18	17	16	16	16	16	16	16	16	16	16	15	15	15	15	15	15	15	15	15	15	13	45	45	45	45	45	45	45	41	41	39	14	14	14	14	14	14	14	14	12	14	13	13	13	13	13	13	13	13	12	11	17	17	17	17	17	17	17	17	16	17	23.2	20	20.4	21.7	35.2	37.3	40.3	38.6	20	20	17.8	20	35.6	28.8	25.5	33.9	36.5	20	20	21.7	60928000000	6114500000	3618700000	4234100000	2580100000	2343600000	2105700000	1317000000	800790000	2241100000	2089800000	1932000000	2796000000	5106600000	2896900000	2246200000	1800300000	9525600000	3025100000	1281000000	2873100000	395				269	334;2572;2573;2598;4970;6437;8573;10505;17836;20047;23480;29129;29967;41474;46212;49910;52109	True;True;True;True;True;True;True;True;True;True;True;True;True;True;True;True;True	337;2599;2600;2625;5027;6518;8685;10636;18062;20313;20314;23828;29534;30378;42123;46926;50686;52913	4405;4406;4407;4408;4409;4410;4411;4412;4413;4414;33955;33956;33957;33958;33959;33960;33961;33962;33963;33964;33965;33966;33967;33968;33969;33970;33971;33972;33973;33974;33975;33976;33977;33978;33979;33980;33981;33982;33983;33984;33985;33986;33987;33988;33989;34216;65692;65693;65694;65695;65696;65697;86223;86224;86225;86226;86227;86228;86229;86230;86231;86232;86233;86234;86235;86236;86237;86238;86239;86240;86241;86242;86243;86244;86245;86246;86247;86248;114722;114723;114724;114725;114726;114727;114728;114729;114730;114731;114732;114733;114734;114735;114736;114737;114738;114739;114740;114741;114742;114743;114744;114745;114746;114747;114748;114749;114750;114751;114752;114753;142090;142091;142092;142093;142094;142095;238892;238893;238894;238895;238896;238897;238898;238899;238900;238901;238902;238903;238904;238905;238906;238907;238908;238909;238910;238911;238912;238913;238914;238915;238916;238917;238918;238919;238920;238921;238922;238923;238924;238925;238926;238927;238928;238929;238930;238931;238932;238933;238934;238935;238936;269118;269119;269120;269121;269122;269123;269124;269125;269126;269127;269128;269129;269130;269131;269132;269133;269134;269135;269136;269137;269138;269139;269140;269141;315544;315545;315546;315547;315548;315549;315550;315551;315552;315553;315554;315555;315556;315557;315558;315559;315560;315561;315562;315563;315564;315565;315566;315567;315568;315569;315570;315571;315572;315573;315574;315575;315576;315577;315578;315579;315580;315581;315582;315583;315584;315585;315586;315587;315588;315589;381960;381961;381962;381963;391657;391658;391659;391660;391661;391662;391663;391664;391665;391666;391667;391668;391669;391670;391671;391672;391673;391674;391675;391676;391677;391678;391679;391680;391681;391682;391683;391684;391685;391686;391687;391688;532072;532073;532074;532075;532076;532077;532078;532079;532080;532081;532082;532083;532084;532085;532086;532087;532088;532089;532090;532091;532092;532093;532094;532095;532096;532097;532098;532099;532100;532101;532102;532103;532104;532105;532106;532107;592313;592314;592315;592316;592317;643476;643477;643478;643479;643480;643481;643482;643483;643484;643485;643486;643487;643488;643489;643490;643491;643492;643493;643494;643495;643496;643497;643498;643499;643500;643501;643502;643503;643504;643505;643506;643507;643508;643509;643510;643511;643512;643513;671876;671877	4782;4783;4784;4785;4786;4787;4788;4789;4790;4791;37045;37046;37047;37048;37049;37050;37051;37052;37053;37054;37055;37056;37057;37058;37059;37060;37061;37062;37063;37064;37065;37066;37067;37068;37069;37070;37071;37072;37073;37074;37075;37076;37077;37078;37079;37080;37081;37082;37083;37084;37085;37086;37087;37088;37089;37358;72104;72105;72106;72107;72108;72109;94564;94565;94566;94567;94568;94569;94570;94571;94572;94573;94574;94575;94576;94577;94578;94579;94580;94581;94582;94583;94584;94585;94586;94587;94588;94589;94590;94591;94592;94593;94594;94595;94596;125842;125843;125844;125845;125846;125847;125848;125849;125850;125851;125852;125853;125854;125855;125856;125857;125858;125859;125860;125861;125862;125863;125864;125865;125866;125867;125868;125869;125870;125871;125872;125873;125874;125875;125876;155644;155645;155646;155647;155648;155649;261656;261657;261658;261659;261660;261661;261662;261663;261664;261665;261666;261667;261668;261669;261670;261671;261672;261673;261674;261675;261676;261677;261678;261679;261680;261681;261682;261683;261684;261685;261686;261687;261688;261689;261690;261691;261692;261693;261694;261695;261696;261697;261698;261699;261700;261701;294559;294560;294561;294562;294563;294564;294565;294566;294567;294568;294569;294570;294571;294572;294573;294574;294575;294576;294577;294578;294579;294580;294581;294582;294583;345820;345821;345822;345823;345824;345825;345826;345827;345828;345829;345830;345831;345832;345833;345834;345835;345836;345837;345838;345839;345840;345841;345842;345843;345844;345845;345846;345847;345848;345849;345850;345851;345852;345853;345854;345855;345856;345857;345858;345859;345860;345861;345862;345863;345864;345865;345866;345867;345868;345869;345870;417846;417847;417848;417849;428258;428259;428260;428261;428262;428263;428264;428265;428266;428267;428268;428269;428270;428271;428272;428273;428274;428275;428276;428277;428278;428279;428280;428281;428282;428283;428284;428285;428286;428287;428288;428289;428290;428291;428292;580751;580752;580753;580754;580755;580756;580757;580758;580759;580760;580761;580762;580763;580764;580765;580766;580767;580768;580769;580770;580771;580772;580773;580774;580775;580776;580777;580778;580779;580780;580781;580782;580783;580784;580785;580786;580787;580788;580789;580790;580791;646155;646156;646157;646158;646159;702475;702476;702477;702478;702479;702480;702481;702482;702483;702484;702485;702486;702487;702488;702489;702490;702491;702492;702493;702494;702495;702496;702497;702498;702499;702500;702501;702502;702503;702504;702505;702506;702507;702508;702509;702510;702511;702512;702513;702514;702515;702516;702517;702518;702519;702520;702521;702522;702523;702524;733613;733614	4782;37048;37071;37358;72108;94574;125861;155648;261661;294574;345824;417848;428281;580773;646157;702481;733613
P01130;B4DJZ8;B4DR00;H0YNT7;B4DTQ3;H0YLU8;H0YMD1;H0YM92	P01130;B4DJZ8;B4DR00;H0YNT7;B4DTQ3;H0YLU8;H0YMD1	3;3;3;3;3;3;2;1	3;3;3;3;3;3;2;1	2;2;2;2;2;2;1;1	Low-density lipoprotein receptor	LDLR	;;;;;;	8	3	3	2	1	1	2	1	2	2	2	0	2	2	2	2	0	1	2	1	1	1	0	2	1	1	2	1	2	2	2	0	2	2	2	2	0	1	2	1	1	1	0	2	1	1	1	1	1	1	1	0	1	1	2	1	0	1	1	1	1	1	0	1	3.7	3.7	2.9	95.375	860	860;682;692;739;819;858;948;309	0	5.3494	870970	720870	641970	474660	403220	503840	350390	289970	194350	164450	114940	813970	678720	664790	499550	426710	502310	352990	300690	199270	164730	111270	28	28	28	28	28	28	28	28	28	28	7	42687	41154	30933	23747	14975	10145	7327.5	5902.2	3666.4	1998.4	28682	27579	28734	20252	15175	10214	10175	4687.6	3475.5	2604.4	109260	102330	99159	81297	59642	42203	4517.5	22043	17467	13102	45801	39268	33006	22653	15446	10626	9001.8	4865.2	4153.8	3449.1	43288	36917	37206	42613	41553	44474	53332	45816	27801	25283	44196	29733	25463	21353	26377	25280	27884	32890	28733	17628	16597	28553	40349	35437	34767	41076	38705	41266	50171	43008	29307	25818	42196												58135	45838	34886	17977	19867	75923	37851	33826	23366	19435	53127	39784	40626	21478	20375	72437	41044	29482	18330	16915	35888	18304	14305	1289.1	9419.4	40491	21382	14453	8848.5	6348.6	36678	21214	16749	12647	15067	39167	23873	18504	14592	14223	0	0	0	0	0	0	0	0	0	0	31767	31873	26544	21122	15879	9606.6	5962.3	3578	2211.3	2207	64558	59687	47112	30944	23817	18991	11437	6439.3	5178.6	3966.6	22942	18958	17142	10941	8682.6	6247.3	3771.8	2328.8	1319.7	1187.1	27782	23795	23979	16860	12609	8144.1	5347.5	2922.5	2720.5	1841.6	89331	72305	57182	33884	25382	17227	12454	7298.8	3715	1923.4	0	0	0	0	0	0	0	0	0	0	110970	80959	78288	49503	41344	28797	19854	16079	10565	7547.6	39890	38725	32022	24943	16144	10901	7684.2	6072.3	3734.7	2088.8	26840	25980	29027	20864	16239	10741	10357	4955.5	3670.4	2612.3	102190	96442	100950	83288	62221	44316	7565.1	23058	16568	13086	42800	36951	34178	23816	16753	11262	9289.2	5168.1	4259.4	3410.5	40480	34879	38286	43188	42596	44890	52729	45853	29318	25372	42753	27784	24037	22319	26896	25858	28127	32515	28780	18566	16606	27610	37732	33482	35768	41585	39707	41750	49672	43087	30554	25771	40904	0	0	0	0	0	0	0	0	0	0	0	54293	43078	36824	21336	21760	72478	37062	35882	23445	19452	49656	37426	41868	24182	22619	69319	39941	31564	18850	16932	33482	17163	15924	3231.7	10269	38103	20731	15644	9162.4	6478.7	34229	19965	18339	14027	15795	37603	23492	19633	14651	14007	0	0	0	0	0	0	0	0	0	0	29702	30010	27192	21919	16677	10196	6408.4	3873.6	2314.6	2199.3	60330	56142	48753	32994	25539	19542	12001	7050.3	5318.9	3953.1	21441	17840	17703	11529	9296.4	6476	3986.6	2513	1390	1197.7	25980	22412	24480	17411	13436	8583.1	5689.5	3179	2767.5	1832.9	83444	67988	59864	36456	27666	18086	12988	7709.5	3986.8	2069.7	0	0	0	0	0	0	0	0	0	0	103690	76200	81287	51888	44132	29935	20875	16664	10711	7662	1	1	1	1	1	1	1	1	1	1	1	1	1	1	1	1	1	1	1	1	2	2	2	2	2	2	2	2	2	2	1	1	1	1	1	1	1	1	1	1	2	2	2	2	2	2	2	2	2	2	2	2	2	2	2	2	2	2	2	2	2	2	3	3	3	3	3	3	3	3	3	3	3	0	0	0	0	0	0	0	0	0	0	0	2	2	2	2	2	2	2	2	2	2	2	2	2	2	2	2	2	2	2	2	2	2	2	2	2	2	2	2	2	2	2	2	2	2	2	2	2	2	2	2	0	0	0	0	0	0	0	0	0	0	1	1	1	1	1	1	1	1	1	1	2	2	2	2	2	2	2	2	2	2	1	1	1	1	1	1	1	1	1	1	1	1	1	1	1	1	1	1	1	1	1	1	1	1	1	1	1	1	1	1	0	0	0	0	0	0	0	0	0	0	2	2	2	2	2	2	2	2	2	2	1.6	1.6	2.4	1.6	2.4	2.4	2.4	0	2.4	2.4	2.9	2.4	0	1.6	2.4	1.6	1.6	1.6	0	2.4	394040000	11389000	34278000	37320000	19518000	31310000	26407000	18008000	0	35367000	23598000	10142000	17962000	0	14158000	21546000	8351700	26931000	29688000	0	28064000	28				270	30561;32721;40050	True;True;True	30975;33270;40683	400110;400111;400112;400113;400114;400115;400116;400117;400118;426845;426846;426847;426848;426849;426850;426851;426852;426853;426854;426855;426856;426857;426858;426859;426860;426861;514950	437699;437700;437701;437702;437703;437704;437705;437706;437707;437708;466399;466400;466401;466402;466403;466404;466405;466406;466407;466408;466409;466410;466411;466412;466413;466414;466415;562243	437703;466407;562243
O15234;B4DKR6	O15234;B4DKR6	14;14	14;14	14;14	Protein CASC3	CASC3	;	2	14	14	14	5	4	4	6	7	7	6	5	8	8	6	9	3	5	6	6	5	6	4	4	5	4	4	6	7	7	6	5	8	8	6	9	3	5	6	6	5	6	4	4	5	4	4	6	7	7	6	5	8	8	6	9	3	5	6	6	5	6	4	4	18.2	18.2	18.2	76.277	703	703;641	0	32.396	4078600	3581600	3377500	2748800	2786600	3503400	2707700	2377300	1990500	1876100	543620	3813400	3374800	3472500	2871600	2891700	3471400	2725300	2452800	1989800	1845300	528130	122	122	122	122	122	122	122	122	122	122	25	304530	349270	310650	261730	236550	180440	129880	116190	102700	86473	210480	211940	233710	177320	133060	114910	140800	108370	98800	92322	166640	178070	174250	143700	122720	99977	19303	90898	84420	80688	254090	265760	242170	181870	157800	113330	95868	93560	86457	77690	201220	159640	157130	183690	194040	197580	214940	193810	147340	128510	195160	182070	154310	143630	174170	173950	185470	204120	181320	141740	118890	185510	93400	79146	79050	90473	95566	101590	112640	101330	79484	63354	102130	61702	53373	47782	57468	66973	64176	66041	58271	46713	38819	60825	216790	192720	142730	98772	133660	281640	173540	165150	121270	133140	267540	195250	207190	133190	143020	318490	211060	159260	123490	124990	301250	168580	147040	20439	135410	315650	190370	145690	104370	105960	522020	291760	236390	227580	272010	562050	344540	313940	252920	256690	113580	105630	112350	79162	74367	51946	54043	45937	43999	37801	128920	162910	143190	132240	121640	137290	111090	95020	68828	64105	153380	143280	148230	114230	90662	90355	72656	56147	56034	62709	187580	179840	185170	133320	115610	255510	172540	94998	108080	90271	277610	261010	258650	223620	212140	174560	161920	161930	145590	146480	245970	245760	224720	184280	172170	153290	147480	118040	109170	99406	79408	86200	85198	56729	54478	42695	31718	26418	20791	19997	110410	97176	98262	74805	80787	62489	53139	51018	48319	47795	285000	329060	314400	270350	244310	185280	135850	120150	101570	85294	197070	199800	234690	181530	142660	119450	141020	109940	98357	90489	155980	167830	175940	147640	126570	103260	26264	92491	79971	78947	237720	250260	245860	188940	165410	117850	99757	95514	84967	76235	188090	150820	163160	186340	197230	198870	214750	195100	151690	127530	189540	170200	145760	148980	176810	177260	186770	203490	182510	145760	118060	180230	87334	74770	81535	91907	97402	102080	112310	101800	81620	63083	99265	57675	50399	49756	58554	67480	64356	66372	58886	47981	38513	59100	202520	181270	149930	110590	138680	271640	172340	172270	120750	130820	250080	183860	213810	143880	152220	307670	208020	168190	124350	122970	281180	158130	159660	36468	141050	298450	187740	154720	105580	104630	487160	274930	259910	243790	279020	543390	342820	328820	251150	252060	106280	99513	113790	81705	78048	53866	55408	46714	43453	37108	120700	153550	144310	136860	125660	137440	111810	97566	69044	63556	143510	135040	150260	117720	96003	91796	73959	58871	55493	60825	175520	169420	187470	141630	124110	247470	170180	103880	108340	88079	259690	246090	263580	229250	219160	178860	165880	164690	143100	143210	230070	231540	229160	190950	179100	155780	149430	121030	108350	97482	74335	81159	85813	59299	57118	43525	32900	27405	20782	19708	103260	91565	100470	77365	83235	63562	54986	52289	47469	46660	7	7	7	7	7	7	7	7	7	7	4	4	4	4	4	4	4	4	4	4	4	4	4	4	4	4	4	4	4	4	6	6	6	6	6	6	6	6	6	6	7	7	7	7	7	7	7	7	7	7	7	7	7	7	7	7	7	7	7	7	7	7	6	6	6	6	6	6	6	6	6	6	6	5	5	5	5	5	5	5	5	5	5	5	8	8	8	8	8	8	8	8	8	8	7	7	7	7	7	7	7	7	7	7	6	6	6	6	6	6	6	6	6	6	14	14	14	14	14	14	14	14	14	14	3	3	3	3	3	3	3	3	3	3	5	5	5	5	5	5	5	5	5	5	6	6	6	6	6	6	6	6	6	6	7	7	7	7	7	7	7	7	7	7	6	6	6	6	6	6	6	6	6	6	6	6	6	6	6	6	6	6	6	6	4	4	4	4	4	4	4	4	4	4	4	4	4	4	4	4	4	4	4	4	6.4	5.4	5.4	8.5	9.5	8.5	6.5	6.3	9.8	12.1	6.4	10.8	3.8	6.3	7.3	9.1	6.4	7.5	6.3	5.3	4964600000	445290000	222580000	179230000	230180000	394760000	328740000	172510000	77610000	262190000	309700000	193190000	402710000	234150000	228390000	280300000	184220000	314840000	276520000	79872000	147600000	123				271	1647;9482;15224;16390;17586;18490;19950;19951;31992;38585;39095;39749;42760;47208	True;True;True;True;True;True;True;True;True;True;True;True;True;True	1664;9605;15417;16598;17810;18731;20215;20216;32536;39203;39719;40378;43422;47939	21554;21555;21556;21557;21558;21559;21560;21561;21562;128031;203198;203199;203200;203201;203202;203203;203204;203205;203206;203207;203208;203209;203210;203211;218770;218771;218772;218773;218774;218775;218776;235648;235649;235650;235651;235652;235653;235654;235655;235656;235657;235658;235659;235660;235661;235662;235663;235664;235665;235666;235667;235668;248026;248027;248028;248029;248030;248031;248032;248033;248034;248035;248036;248037;248038;248039;248040;248041;248042;248043;248044;248045;248046;248047;248048;267952;267953;267954;267955;267956;267957;267958;267959;267960;267961;267962;267963;267964;267965;267966;267967;267968;267969;267970;267971;267972;267973;267974;267975;267976;267977;267978;418231;418232;498333;503269;503270;503271;511309;547801;547802;547803;547804;547805;547806;547807;547808;547809;606500;606501;606502;606503	23694;23695;23696;23697;23698;23699;23700;23701;23702;140410;222442;222443;222444;222445;222446;222447;222448;222449;222450;222451;222452;222453;222454;222455;239634;239635;239636;239637;239638;239639;239640;257973;257974;257975;257976;257977;257978;257979;257980;257981;257982;257983;257984;257985;257986;257987;257988;257989;257990;257991;257992;257993;271423;271424;271425;271426;271427;271428;271429;271430;271431;271432;271433;271434;271435;271436;271437;271438;271439;271440;271441;271442;271443;271444;271445;271446;293182;293183;293184;293185;293186;293187;293188;293189;293190;293191;293192;293193;293194;293195;293196;293197;293198;293199;293200;293201;293202;293203;293204;293205;293206;293207;293208;457116;457117;544356;549676;549677;549678;558297;597529;597530;597531;597532;597533;597534;597535;597536;597537;661795;661796;661797;661798	23696;140410;222448;239639;257982;271424;293184;293198;457117;544356;549676;558297;597530;661795
Q8IW45;Q8IW45-2;B4DKX7;Q8IW45-4;B7Z3Q0;B4DQR1;Q8IW45-3	Q8IW45;Q8IW45-2;B4DKX7;Q8IW45-4	3;3;3;2;1;1;1	3;3;3;2;1;1;1	3;3;3;2;1;1;1	ATP-dependent (S)-NAD(P)H-hydrate dehydratase	CARKD	;;;	7	3	3	3	0	0	1	1	1	1	1	2	1	1	0	0	1	0	0	1	1	1	0	1	0	0	1	1	1	1	1	2	1	1	0	0	1	0	0	1	1	1	0	1	0	0	1	1	1	1	1	2	1	1	0	0	1	0	0	1	1	1	0	1	13.8	13.8	13.8	36.576	347	347;390;323;237;121;216;126	0	22.393	242130	216030	202180	170560	150950	159510	121380	110620	95694	80717	54263	226390	203580	207520	176460	157210	160630	123590	113760	95998	79696	52712	15	15	15	15	15	15	15	15	15	15	5																					41036	37682	35115	27844	17711	12639	846.92	8928.5	7767.7	7034.8	20430	17881	17641	12468	8482.8	6064	4163.9	3264.1	2770.2	2660.8	11502	10682	11139	13622	12887	14030	16814	12761	12247	10476	16987	12198	10086	9748.4	9720.1	11474	13983	13965	13745	11871	11264	16956	5773.9	5947.1	5991.3	6660.5	7154.6	8707.7	8145.7	7771.1	9820.2	6659.8	9928.8	8272.6	7311.6	6288.7	8558.4	7703.2	8467.2	8952.1	7391.7	7338.7	6636.4	10390	26626	18991	13709	11059	13010	30707	17324	16552	12233	11889	13282	8818.1	9545.3	6146.7	5061.1	17087	8291.3	4923.1	5399.5	4840.5	0	0	0	0	0	0	0	0	0	0	0	0	0	0	0	0	0	0	0	0	33994	37401	33911	30247	32778	20529	22359	15412	10797	5675.2	0	0	0	0	0	0	0	0	0	0	0	0	0	0	0	0	0	0	0	0	10147	9426.7	9797.5	7802.3	4941.1	5667.7	4189.4	4883.8	3607.5	3524.7	21077	17493	18050	13069	10804	7666	5633.4	5365	4603.4	3885.5	23719	22931	19174	15520	11149	8901.4	7306.2	5994.1	4652.5	4433.1	0	0	0	0	0	0	0	0	0	0	14070	11376	12070	7839.2	7799.9	5063.2	3387.9	3630.6	2585.6	1737.8	0	0	0	0	0	0	0	0	0	0	0	0	0	0	0	0	0	0	0	0	38373	35499	35863	28639	18826	13525	1853.2	9187.7	7320.9	6919.7	19105	16840	17999	12893	9147.8	6413.7	4384	3428.8	2766.5	2613.2	10762	10101	11371	13736	13203	14129	16708	12957	12585	10285	16481	11403	9516.4	10096	10039	11730	13894	13961	13903	12117	11060	16440	5404.1	5617.4	6091	6801.7	7302.1	8665.6	8244	7907.2	9785.2	6525.9	9715.2	7732	6908.7	6544.2	8657.2	7848.4	8537.4	8958.5	7539.3	7501.2	6490.1	10076	24855	17871	14792	12209	13510	29596	17192	17334	12174	11748	12411	8304.8	9894.5	6684.2	5546.7	16360	8159.9	5567.2	5399.4	4716.6	0	0	0	0	0	0	0	0	0	0	0	0	0	0	0	0	0	0	0	0	31810	35251	34462	31060	33384	21161	22818	15594	11030	5882.7	0	0	0	0	0	0	0	0	0	0	0	0	0	0	0	0	0	0	0	0	9493.5	8886.1	9918.9	8007.6	5344.1	5827.8	4261.1	4957.3	3553	3482	19710	16480	18456	13471	11392	7990.4	5922.3	5513.2	4545.4	3837.8	22174	21593	19690	16120	11826	9291.2	7507.9	6178.2	4658.9	4374.1	0	0	0	0	0	0	0	0	0	0	13157	10713	12348	8143.3	8148	5235.7	3619.1	3696.7	2562.1	1761.5	0	0	0	0	0	0	0	0	0	0	0	0	0	0	0	0	0	0	0	0	1	1	1	1	1	1	1	1	1	1	1	1	1	1	1	1	1	1	1	1	1	1	1	1	1	1	1	1	1	1	1	1	1	1	1	1	1	1	1	1	1	1	1	1	1	1	1	1	1	1	1	1	1	2	2	2	2	2	2	2	2	2	2	2	2	2	2	2	2	2	2	2	2	2	1	1	1	1	1	1	1	1	1	1	0	0	0	0	0	0	0	0	0	0	0	0	0	0	0	0	0	0	0	0	1	1	1	1	1	1	1	1	1	1	0	0	0	0	0	0	0	0	0	0	0	0	0	0	0	0	0	0	0	0	1	1	1	1	1	1	1	1	1	1	1	1	1	1	1	1	1	1	1	1	1	1	1	1	1	1	1	1	1	1	0	0	0	0	0	0	0	0	0	0	1	1	1	1	1	1	1	1	1	1	0	0	6.6	6.6	6.6	6.6	6.6	10.1	6.6	6.6	0	0	3.7	0	0	6.6	6.6	6.6	0	6.6	174960000	0	0	12824000	8424500	17967000	17515000	10914000	10821000	16370000	16507000	0	0	8318600	0	0	9213100	17784000	18749000	0	9553400	15				272	5051;26953;29462	True;True;True	5111;27337;29868	66585;66586;66587;66588;66589;66590;66591;66592;66593;66594;66595;66596;355466;385566	73048;73049;73050;73051;73052;73053;73054;73055;73056;73057;73058;73059;73060;388907;421744	73059;388907;421744
P29353;P29353-2;P29353-7;P29353-6;B4DL02;P29353-3;P29353-5;E9PFM5;H0Y539;Q5T181;Q5T188;Q5T182;Q5T187	P29353;P29353-2;P29353-7;P29353-6;B4DL02;P29353-3;P29353-5;E9PFM5;H0Y539	16;16;16;16;16;12;11;9;8;5;5;5;2	16;16;16;16;16;12;11;9;8;5;5;5;2	15;15;15;15;15;11;10;9;8;5;5;5;2	SHC-transforming protein 1	SHC1	;;;;;;;;	13	16	16	15	9	10	9	8	11	9	10	10	8	8	9	10	9	8	11	8	10	11	7	10	9	10	9	8	11	9	10	10	8	8	9	10	9	8	11	8	10	11	7	10	8	9	8	7	10	8	9	10	8	8	9	10	8	7	10	7	9	10	7	9	42.2	42.2	40.1	62.821	583	583;473;474;584;520;428;369;305;297;137;200;200;130	0	100.33	5872600	5357900	5196700	4233100	3808500	3925200	2691200	1965000	1302300	1023300	669150	5492300	5049300	5309600	4378500	3959000	3935400	2738100	2058300	1346600	1030800	650130	186	186	186	185	185	185	183	183	184	182	40	407300	459640	387930	337430	279730	227950	119920	65214	41116	31093	443560	431570	486090	381660	282040	231300	203740	96847	64835	52851	343000	336530	338110	296110	239390	183880	14808	76291	39893	34520	323010	321090	282770	189590	151350	99192	60724	34286	19184	15635	289330	236910	239180	293510	285230	298120	325130	288370	210350	188960	271270	169730	138970	136190	164620	159310	177850	199380	170290	123220	110990	163840	154030	130750	122660	150020	155160	156020	180550	150440	114180	94914	147850	87090	74407	71308	87826	85370	88690	100850	85886	64984	52427	86183	240290	208130	163840	97871	86888	313330	181270	177840	124560	85947	213880	135650	152840	87664	65798	242000	149040	114700	76088	50164	237040	134910	123480	11878	72740	257780	148670	131580	76094	47550	310280	174570	141910	117610	90235	312700	199380	171000	129410	84753	417440	372580	463940	373930	382310	194170	150170	70809	32888	22238	234520	309090	262580	224500	204330	174790	75666	31425	17772	13644	361900	361220	318070	224340	167040	141640	71904	29197	21262	20189	132260	123980	133800	111550	99705	81118	43285	26509	16483	14346	612810	553890	534810	439530	399630	283060	177240	102350	56135	41916	399180	405860	368350	306060	287190	232070	150880	69252	32638	27273	96967	108090	108610	85237	75706	62134	37104	20847	10218	9843.8	399000	340070	360200	252160	239400	167430	101470	51849	30969	24036	381060	433000	394210	348980	289150	232370	126900	72770	43403	31527	415270	406980	488590	388890	299150	238740	206210	103290	69031	53076	320950	317340	342730	301920	245840	189370	24575	81220	38010	35144	302080	302170	288410	199120	160830	103630	64681	37275	20443	15908	270520	223960	247100	296260	290570	300870	324100	290400	217120	187650	263640	158680	131330	140990	166770	162880	178860	197840	171550	127660	110250	159120	143990	123530	127220	152080	157700	157250	179750	151410	118030	94458	143680	81423	70312	73729	88844	87041	89539	100370	86364	67148	52277	83702	224500	195710	170660	111390	96242	301390	177440	184140	124150	87057	199860	127710	158310	95873	74834	232880	144900	120450	77384	51210	221290	126510	132470	24885	79656	243770	144890	136940	77374	49378	289560	164380	154860	127910	98647	301730	194700	177660	129430	85687	390850	351640	467410	377300	390620	203110	159940	76165	36904	23432	219590	291160	264270	232920	209550	175810	81183	38044	19721	13937	338450	340010	324280	235070	177960	144890	75967	34560	22832	19989	123770	116930	135450	113850	102790	82304	45790	28990	17207	14415	573090	521990	547090	451610	412120	290230	186770	110520	59802	43029	373400	382380	375430	316470	295650	234570	156050	76627	36698	28094	90794	101870	109190	87787	78546	63045	38677	22760	11081	9948	373200	320370	367160	260520	249180	171020	107400	57192	33140	24372	12	12	12	12	12	12	12	12	12	12	10	10	10	10	10	10	10	10	10	10	9	9	9	9	9	9	7	9	9	9	7	7	7	7	7	7	7	7	7	7	12	12	12	12	12	12	12	12	12	12	12	9	9	9	9	9	9	9	9	9	9	9	10	10	10	10	10	10	10	10	10	10	10	9	9	9	9	9	9	9	9	9	9	9	8	8	8	8	8	8	8	8	8	8	6	6	6	6	6	6	6	6	6	6	8	8	8	7	8	8	8	8	8	8	15	15	15	15	15	15	15	15	15	15	8	8	8	8	8	8	8	8	8	8	7	7	7	7	7	7	7	7	7	7	11	11	11	11	10	10	10	9	9	10	6	6	6	6	6	6	6	5	6	5	14	14	14	14	14	14	14	14	14	14	10	10	10	10	10	10	10	10	10	10	5	5	5	5	5	5	5	5	5	4	10	10	10	10	10	10	10	10	10	9	19.9	21.6	19.9	18.5	22.8	19.7	24.5	20.9	18.2	18.2	19.6	20.9	17.2	18	29.5	20.4	21.8	26.4	14.9	21.4	5426000000	339060000	421860000	301740000	191730000	381430000	277110000	227030000	120430000	275990000	207160000	195130000	399610000	319870000	237070000	253750000	102230000	539470000	293070000	67951000	274290000	209				273	2420;10238;10239;11288;12202;12947;16545;19343;19810;20017;30618;35478;36303;47059;48536;48906	True;True;True;True;True;True;True;True;True;True;True;True;True;True;True;True	2443;10367;10368;11433;12357;13106;16759;19600;20073;20282;31032;36062;36898;47790;49288;49671	31583;31584;31585;31586;31587;31588;31589;31590;138404;138405;138406;138407;138408;138409;138410;138411;138412;138413;138414;138415;138416;138417;138418;138419;138420;138421;138422;138423;138424;138425;138426;152237;152238;152239;152240;152241;152242;152243;152244;152245;152246;152247;152248;152249;152250;152251;152252;152253;152254;152255;152256;152257;164307;164308;164309;173177;173178;173179;173180;173181;173182;173183;173184;173185;173186;173187;173188;173189;173190;173191;173192;173193;173194;173195;173196;173197;173198;173199;173200;173201;221491;221492;221493;221494;221495;221496;221497;221498;221499;221500;221501;221502;221503;221504;221505;221506;221507;221508;221509;221510;221511;259876;259877;259878;259879;259880;259881;259882;259883;259884;259885;259886;259887;259888;259889;259890;259891;259892;266011;266012;266013;266014;266015;266016;266017;266018;266019;266020;268815;268816;268817;268818;268819;268820;268821;268822;268823;268824;268825;268826;268827;268828;268829;400666;400667;460416;460417;460418;460419;460420;460421;460422;460423;460424;460425;460426;460427;460428;460429;460430;460431;460432;460433;460434;460435;460436;470663;470664;604592;604593;604594;604595;604596;604597;604598;604599;604600;604601;604602;604603;604604;604605;604606;624419;624420;624421;624422;624423;624424;624425;624426;624427;624428;624429;624430;624431;624432;624433;624434;624435;624436;624437;624438;624439;624440;624441;629834;629835	34482;34483;34484;34485;34486;34487;34488;34489;151339;151340;151341;151342;151343;151344;151345;151346;151347;151348;151349;151350;151351;151352;151353;151354;151355;151356;151357;151358;151359;151360;151361;166678;166679;166680;166681;166682;166683;166684;166685;166686;166687;166688;166689;166690;166691;166692;166693;166694;166695;166696;166697;166698;180048;180049;180050;189556;189557;189558;189559;189560;189561;189562;189563;189564;189565;189566;189567;189568;189569;189570;189571;189572;189573;189574;189575;189576;189577;189578;189579;189580;189581;242642;242643;242644;242645;242646;242647;242648;242649;242650;242651;242652;242653;242654;242655;242656;242657;242658;242659;242660;242661;242662;284399;284400;284401;284402;284403;284404;284405;284406;284407;284408;284409;284410;284411;284412;284413;284414;284415;291049;291050;291051;291052;291053;291054;291055;291056;291057;291058;294243;294244;294245;294246;294247;294248;294249;294250;294251;294252;294253;294254;294255;294256;294257;438296;438297;503448;503449;503450;503451;503452;503453;503454;503455;503456;503457;503458;503459;503460;503461;503462;503463;503464;503465;503466;503467;503468;514532;514533;659733;659734;659735;659736;659737;659738;659739;659740;659741;659742;659743;659744;659745;659746;659747;681707;681708;681709;681710;681711;681712;681713;681714;681715;681716;681717;681718;681719;681720;681721;681722;681723;681724;681725;681726;681727;681728;681729;687628;687629	34486;151348;151361;166690;180048;189574;242651;284411;291055;294243;438297;503461;514533;659743;681708;687629
P36542;B4DL14;P36542-2	P36542;B4DL14;P36542-2	8;8;8	8;8;8	8;8;8	ATP synthase subunit gamma, mitochondrial;ATP synthase subunit gamma	ATP5C1	;;	3	8	8	8	8	7	7	6	7	6	6	6	7	5	7	7	7	8	8	7	8	7	7	7	8	7	7	6	7	6	6	6	7	5	7	7	7	8	8	7	8	7	7	7	8	7	7	6	7	6	6	6	7	5	7	7	7	8	8	7	8	7	7	7	27.2	27.2	27.2	32.996	298	298;250;297	0	33.642	9511300	8140900	7729900	5383200	4485300	4495900	3260300	2423400	1518400	1202600	616910	8892100	7665100	7934300	5635200	4764200	4541600	3311700	2520800	1571000	1215800	597650	215	215	215	215	215	215	215	215	215	215	31	871960	926070	788940	559520	419220	319960	198880	128210	74878	48828	914540	840490	849850	531930	336360	254270	267490	144210	72899	61520	743100	668250	699000	481020	339570	236320	25381	121760	68386	58227	359520	347260	320790	211140	168130	121400	98604	63419	34311	26057	172970	142330	130640	154540	149480	153520	199350	167290	148180	122910	219170	130780	106570	99012	120020	113710	115280	148990	125800	111740	98069	172340	82904	67502	64462	75510	71151	78092	100260	79379	72640	60016	108710	104960	86858	75629	91390	92658	96549	118860	105900	84101	72453	116690	410050	289720	217300	133030	141080	507590	248500	241770	167280	137320	157360	104710	113300	66561	57162	183200	110640	74086	58321	38041	326250	176440	157560	14898	97191	347480	212400	166090	114730	75337	344060	174470	145660	137870	119240	342450	207340	180340	148430	120740	676490	560660	601130	397890	420240	241520	214770	128670	42265	26366	380640	420060	359280	287980	259180	240310	170020	103500	34188	28011	351580	328720	299550	212550	160710	152580	103880	54162	21483	18863	435540	363530	383310	258400	197780	154150	116220	80257	32594	31888	1484800	1227200	1132300	802570	629730	431690	304990	203150	102880	75510	731700	592560	582450	391530	311670	218780	183890	104920	48546	40023	368430	363280	361340	220270	193870	143400	109750	71921	43726	36610	463680	354190	348350	234590	207160	157360	120110	78542	36808	25823	815570	871600	802680	587000	446550	331850	208500	136710	78257	50452	855510	791210	861470	554530	373960	269620	268780	149070	79165	62933	695170	629450	708780	496190	362290	249540	41909	127070	65175	59025	336250	326840	326680	221400	179810	126220	101400	65969	36161	26741	161660	134410	135880	156950	153420	155600	198020	167990	152440	121320	212330	122230	100670	102970	121570	116620	117060	148120	126490	115070	96514	166810	77494	63759	66850	76636	73293	78834	99344	80009	74862	59152	105290	98079	82004	79068	93106	94648	97553	118120	106140	86560	71778	113210	382820	272410	232810	153710	152270	485670	244210	254790	166940	137540	147050	98576	117380	72883	63357	175980	108020	79232	59169	38363	304510	165460	170670	32474	106370	328270	206840	174370	116180	76683	321040	164420	161020	147600	126420	330760	204070	188950	147590	119760	632690	528070	613740	411980	436310	249950	222560	132780	48304	29418	356100	395580	365330	300540	269210	242100	172690	109160	38923	30038	328760	309470	306160	222340	171640	155070	105640	58506	24339	19660	407320	342400	390700	267450	211870	159730	119280	83474	35260	32822	1387800	1155400	1168000	835380	668100	451140	318790	213060	108800	78201	684010	557920	598510	407360	332680	227840	188580	109880	52951	41349	344740	341910	365580	231410	206670	147410	113330	75304	45442	36943	433370	333490	359980	244640	218760	161350	123490	81821	39369	27075	21	21	21	21	21	21	21	21	21	21	10	10	10	10	10	10	10	10	10	10	12	12	12	12	12	12	12	12	12	12	8	8	8	8	8	8	8	8	8	8	8	8	8	8	8	8	8	8	8	8	8	7	7	7	7	7	7	7	7	7	7	7	7	7	7	7	7	7	7	7	7	7	7	9	9	9	9	9	9	9	9	9	9	9	11	11	11	11	11	11	11	11	11	11	6	6	6	6	6	6	6	6	6	6	9	9	9	9	9	9	9	9	9	9	14	14	14	14	14	14	14	14	14	14	14	14	14	14	14	14	14	14	14	14	10	10	10	10	10	10	10	10	10	10	10	10	10	10	10	10	10	10	10	10	11	11	11	11	11	11	11	11	11	11	19	19	19	19	19	19	19	19	19	19	9	9	9	9	9	9	9	9	9	9	11	11	11	11	11	11	11	11	11	11	9	9	9	9	9	9	9	9	9	9	27.2	23.2	23.2	19.8	24.5	20.5	20.5	20.8	23.2	16.1	23.2	23.2	23.2	27.2	27.2	23.2	27.2	23.2	23.2	23.2	15589000000	1406000000	1457300000	785720000	455640000	518100000	603420000	425300000	300980000	532400000	307920000	436420000	546610000	1246600000	1066600000	724180000	573950000	2149000000	907420000	437590000	707410000	215				274	12946;13538;20016;23625;31756;32096;40027;44279	True;True;True;True;True;True;True;True	13105;13706;20281;23975;32271;32641;40659;44969	173157;173158;173159;173160;173161;173162;173163;173164;173165;173166;173167;173168;173169;173170;173171;173172;173173;173174;173175;173176;181499;181500;181501;181502;181503;181504;181505;181506;181507;181508;181509;181510;181511;181512;181513;181514;181515;181516;181517;181518;181519;181520;181521;181522;181523;181524;181525;181526;181527;181528;181529;181530;181531;181532;181533;181534;181535;181536;181537;181538;181539;181540;181541;181542;181543;181544;268795;268796;268797;268798;268799;268800;268801;268802;268803;268804;268805;268806;268807;268808;268809;268810;268811;268812;268813;268814;317468;317469;317470;317471;317472;317473;415097;415098;415099;415100;415101;415102;415103;415104;415105;415106;415107;415108;415109;415110;415111;415112;415113;415114;415115;415116;415117;415118;415119;415120;415121;415122;415123;415124;415125;415126;415127;415128;415129;415130;419747;419748;419749;419750;419751;419752;419753;419754;419755;419756;419757;419758;419759;419760;419761;419762;419763;419764;419765;419766;419767;419768;419769;514553;514554;514555;514556;514557;514558;514559;514560;514561;514562;514563;514564;514565;514566;514567;514568;514569;514570;514571;514572;514573;514574;514575;514576;514577;514578;568153;568154;568155;568156;568157;568158;568159;568160;568161;568162;568163;568164;568165;568166;568167;568168;568169;568170;568171;568172;568173	189528;189529;189530;189531;189532;189533;189534;189535;189536;189537;189538;189539;189540;189541;189542;189543;189544;189545;189546;189547;189548;189549;189550;189551;189552;189553;189554;189555;198647;198648;198649;198650;198651;198652;198653;198654;198655;198656;198657;198658;198659;198660;198661;198662;198663;198664;198665;198666;198667;198668;198669;198670;198671;198672;198673;198674;198675;198676;198677;198678;198679;198680;198681;198682;198683;198684;198685;198686;198687;198688;198689;198690;198691;198692;198693;198694;198695;198696;198697;294223;294224;294225;294226;294227;294228;294229;294230;294231;294232;294233;294234;294235;294236;294237;294238;294239;294240;294241;294242;348013;348014;348015;348016;348017;348018;453744;453745;453746;453747;453748;453749;453750;453751;453752;453753;453754;453755;453756;453757;453758;453759;453760;453761;453762;453763;453764;453765;453766;453767;453768;453769;453770;453771;453772;453773;453774;453775;453776;453777;458721;458722;458723;458724;458725;458726;458727;458728;458729;458730;458731;458732;458733;458734;458735;458736;458737;458738;458739;458740;458741;458742;458743;458744;458745;458746;561778;561779;561780;561781;561782;561783;561784;561785;561786;561787;561788;561789;561790;561791;561792;561793;561794;561795;561796;561797;561798;561799;561800;561801;561802;561803;561804;619794;619795;619796;619797;619798;619799;619800;619801;619802;619803;619804;619805;619806;619807;619808;619809;619810;619811;619812;619813;619814;619815;619816	189552;198647;294230;348013;453769;458741;561782;619807
Q93079;Q99877;P62807;P58876;O60814;Q5QNW6;Q99879;P57053;B4DR52;B4DLA9	Q93079;Q99877;P62807;P58876;O60814;Q5QNW6;Q99879;P57053;B4DR52;B4DLA9	8;8;8;8;8;8;8;8;8;8	8;8;8;8;8;8;8;8;8;8	0;0;0;0;0;0;0;0;0;0	Histone H2B type 1-H;Histone H2B type 1-N;Histone H2B type 1-C/E/F/G/I;Histone H2B type 1-D;Histone H2B type 1-K;Histone H2B type 2-F;Histone H2B type 1-M;Histone H2B type F-S;Histone H2B	HIST1H2BH;HIST1H2BN;HIST1H2BC;HIST1H2BD;HIST1H2BK;HIST2H2BF;HIST1H2BM;H2BFS	;;;;;;;;;	10	8	8	0	7	4	5	6	5	6	5	6	4	5	5	4	7	6	5	7	7	5	3	5	7	4	5	6	5	6	5	6	4	5	5	4	7	6	5	7	7	5	3	5	0	0	0	0	0	0	0	0	0	0	0	0	0	0	0	0	0	0	0	0	53.2	53.2	0	13.892	126	126;126;126;126;126;126;126;126;166;134	0	29.24	11720000	9116300	8084600	6538100	5162400	5297400	3683000	2757800	2154900	1766400	1079200	10951000	8586800	8423400	6794400	5437000	5359600	3757500	2889700	2196500	1756400	1047400	174	174	174	173	174	174	173	173	172	173	30	773890	736520	628930	498430	349220	217170	117630	93261	80367	60543	508410	428830	491960	370800	237060	181150	161160	95827	72625	62984	754920	649710	567420	486240	310670	161600	10927	103830	98137	82745	636830	562260	489660	376630	261300	128720	99674	74770	54214	42305	372730	300360	274040	325220	328520	333960	454900	354390	319220	257870	440170	251920	201690	189810	223370	215790	225770	298290	237070	210350	172320	289170	145610	122510	116900	127660	136570	144170	177790	143670	130930	102000	178200	125430	102980	96468	110690	109820	112460	157650	119880	128800	100290	171660	475240	333410	161470	85345	111120	564700	257090	176700	104090	98529	278490	152990	135360	74712	76876	326930	170520	83570	53454	47957	625410	323010	221890	17392	154130	651390	357210	237870	143320	102130	752310	385680	219010	204950	208170	708970	409250	301990	218410	175360	1264400	1009300	1036300	807380	622750	315990	255780	183030	121370	91952	431580	415050	382200	310080	212510	140170	93648	62146	41522	35543	689790	541870	526160	388440	228990	143940	81469	47726	50409	47053	399740	353730	359270	276660	191860	106700	69977	51846	35528	34142	1321700	1025100	944770	784660	583990	372790	231090	186290	152910	134260	1003700	794390	660280	603470	459040	252130	151230	108520	74521	58594	160800	143550	139970	96641	74815	53208	32527	21912	16170	14420	747390	533330	442700	369320	289240	155490	95173	73458	48566	45369	723510	693540	645360	516110	369390	231970	129120	99496	80131	60153	475680	404330	497830	377370	256460	191460	164370	100330	74624	62535	705560	612100	585990	498260	327200	179870	27788	107550	92502	81348	595250	529430	504610	389500	277870	142480	107400	77475	54874	42384	348330	283630	285900	330590	336760	337640	450750	356200	328630	254640	427110	235460	190490	197450	226700	221790	228390	295620	238380	216470	170180	280610	136120	115650	121010	130340	139890	144820	176730	144730	134380	100850	172970	117240	97245	100180	112530	113070	113770	156510	120880	131400	98381	166700	443250	313030	184510	112880	120920	534500	249100	195170	108010	98807	259940	143880	146420	86723	84723	310370	164950	95130	57017	48003	583350	302840	251710	50235	167550	612930	346060	256700	148840	104420	701500	362810	258240	231520	219810	678500	399470	321860	221380	175400	1182200	951210	1063300	824330	654440	343270	272850	189330	124160	92874	403630	391030	389600	318650	225150	149130	99073	65950	42726	35585	644730	510400	541910	399730	249360	156610	88691	52965	50572	45844	373880	333330	365710	282900	203790	115880	75737	54687	36148	33895	1235100	965910	980900	805280	612310	394930	248710	196370	152740	132650	937600	748470	691560	618870	475520	270690	165740	115390	76001	58885	150380	135170	142820	100370	79598	55400	34507	23490	16479	14316	697970	502270	468420	381560	301420	166940	104370	77587	49395	45208	18	18	18	18	18	18	17	17	17	17	7	7	7	7	7	7	7	7	7	7	6	6	6	6	6	6	6	6	6	6	7	7	7	7	7	7	7	7	7	7	8	8	8	8	8	8	8	8	8	8	8	8	8	8	8	8	8	8	8	8	8	8	6	6	6	6	6	6	6	6	6	6	6	8	8	8	8	8	8	8	8	8	8	8	6	6	6	6	6	6	6	6	6	6	6	6	6	6	6	6	6	6	6	6	7	7	7	6	7	7	7	7	7	7	11	11	11	11	11	11	11	11	11	11	15	15	15	15	15	15	15	15	15	15	7	7	7	7	7	7	7	7	7	7	7	7	7	7	7	7	7	7	7	7	8	8	8	8	8	8	8	8	8	8	21	21	21	21	21	21	21	21	20	21	8	8	8	8	8	8	8	8	8	8	4	4	4	4	4	4	4	4	4	4	6	6	6	6	6	6	6	6	6	6	52.4	29.4	34.9	40.5	34.9	40.5	34.9	40.5	27.8	34.9	34.9	27.8	41.3	41.3	29.4	41.3	52.4	34.9	23	34.1	47812000000	4171000000	2285200000	1792800000	2878000000	2075500000	2225600000	1179400000	805750000	1833800000	1396300000	1362100000	2430800000	5634600000	2456800000	1721800000	2146700000	6185400000	2601000000	319650000	2310200000	174				275	3026;10947;12987;19556;20787;23952;27747;37735	True;True;True;True;True;True;True;True	3063;11086;13147;19815;21071;24303;28136;38345	39742;39743;39744;39745;147606;147607;147608;147609;147610;147611;147612;147613;147614;147615;147616;147617;147618;147619;147620;147621;147622;147623;147624;173679;173680;173681;173682;173683;173684;173685;173686;173687;173688;173689;173690;173691;173692;173693;173694;173695;173696;173697;173698;173699;173700;173701;173702;173703;173704;173705;173706;173707;173708;173709;173710;173711;173712;173713;173714;173715;173716;173717;173718;173719;173720;173721;173722;173723;262719;262720;262721;262722;262723;262724;262725;262726;262727;262728;262729;262730;262731;262732;262733;262734;262735;262736;262737;262738;262739;262740;262741;262742;262743;262744;262745;262746;262747;262748;279089;279090;279091;279092;279093;279094;279095;279096;321070;321071;321072;321073;365022;365023;365024;365025;365026;365027;365028;365029;365030;365031;365032;365033;365034;365035;365036;365037;365038;365039;365040;365041;365042;365043;365044;365045;365046;365047;488279;488280;488281;488282;488283;488284;488285;488286;488287;488288;488289;488290;488291;488292;488293;488294;488295;488296;488297;488298;488299;488300;488301;488302	43606;43607;43608;43609;161611;161612;161613;161614;161615;161616;161617;161618;161619;161620;161621;161622;161623;161624;161625;161626;161627;161628;161629;161630;161631;161632;161633;190164;190165;190166;190167;190168;190169;190170;190171;190172;190173;190174;190175;190176;190177;190178;190179;190180;190181;190182;190183;190184;190185;190186;190187;190188;190189;190190;190191;190192;190193;190194;190195;190196;190197;190198;190199;190200;190201;190202;190203;190204;190205;190206;190207;190208;190209;190210;190211;190212;287481;287482;287483;287484;287485;287486;287487;287488;287489;287490;287491;287492;287493;287494;287495;287496;287497;287498;287499;287500;287501;287502;287503;287504;287505;287506;287507;287508;287509;287510;287511;305549;305550;305551;305552;305553;305554;305555;305556;351869;351870;351871;351872;399429;399430;399431;399432;399433;399434;399435;399436;399437;399438;399439;399440;399441;399442;399443;399444;399445;399446;399447;399448;399449;399450;399451;399452;399453;399454;399455;399456;399457;399458;533511;533512;533513;533514;533515;533516;533517;533518;533519;533520;533521;533522;533523;533524;533525;533526;533527;533528;533529;533530;533531;533532;533533;533534;533535	43607;161616;190165;287495;305556;351869;399448;533521
O75152;B4DLG2;E9PBY7;E9PQ61	O75152;B4DLG2;E9PBY7;E9PQ61	4;4;2;2	4;4;2;2	4;4;2;2	Zinc finger CCCH domain-containing protein 11A	ZC3H11A	;;;	4	4	4	4	2	3	1	2	0	0	1	1	1	1	1	2	0	1	1	1	0	2	0	1	2	3	1	2	0	0	1	1	1	1	1	2	0	1	1	1	0	2	0	1	2	3	1	2	0	0	1	1	1	1	1	2	0	1	1	1	0	2	0	1	4.9	4.9	4.9	89.13	810	810;756;515;652	0	7.9625	385160	312750	276300	193480	162970	194980	136450	101310	77532	64204	15948	359910	294380	286670	204500	173400	194650	137790	106160	78624	63879	15468	23	23	23	23	23	23	23	23	23	23	3	23242	24649	20930	14251	12689	8647.7	5270.1	3791.2	4051	2468.6	101460	84327	85624	58029	38332	29858	30190	18567	14437	13638	13295	10296	9149.7	5103.1	3529.3	2678.3	458.57	1734.2	1492.1	1460	45721	45498	40676	29250	21679	12792	7803.3	5928.7	6023.3	4116.9																							10557	7938.7	6248.6	8707	7805.3	9763.2	10496	8634.5	6311.2	5158.9	9534.5	5265.5	4693.4	3844.1	4535.8	5789.2	5269.5	5414.3	5089	5049.5	3144.2	6413.4	18107	14261	9012.5	6998.9	8076.1	21614	12102	10788	8241.6	7395.6	13961	9671.5	10378	6016.8	6480.7	16837	10084	8007	4987.4	4126.4	13383	7323.7	5762.2	317.33	3252.4	14788	8338.7	5579.9	3514.6	3080	39676	17992	11182	8732.7	10168	38230	21684	14758	11078	9672	0	0	0	0	0	0	0	0	0	0	9349.2	10275	7667.8	4284	2606.2	2949.1	1576.7	1123.8	1145	514.68	11237	8275.5	6150.5	3624.1	2275.8	2082.6	1398.7	1213.2	798.42	836.21	18969	16029	16433	13627	12673	10149	7367.9	6936.4	3502.5	3819.2	0	0	0	0	0	0	0	0	0	0	51280	45275	38204	27085	25251	17326	12944	8185.4	5665.6	3892.8	0	0	0	0	0	0	0	0	0	0	9651.8	6240.6	5033.6	2915.9	2361.3	1996.6	1318.6	977.51	1234.8	880.56	21738	23195	21322	15025	13326	8929.1	5657	4037.3	4012.5	2452.3	94870	79413	87478	60110	41965	31457	30522	19241	14760	13461	12422	9682.6	9504.8	5457.3	3894.3	2817.8	639.37	1797.9	1418.2	1431.8	42761	42834	41436	30423	23039	13668	8515.3	6287.8	5964.8	4075.3	0	0	0	0	0	0	0	0	0	0	0	0	0	0	0	0	0	0	0	0	0	0	9859.2	7497.4	6661.1	8863.7	7976.9	9782.7	10382	8718.4	6578.4	5150.8	9232.8	4920.7	4428.4	4028.5	4654.7	5813.2	5281.8	5489	5119.2	5113.1	3132.9	6235.3	16902	13411	9758.7	7910.2	8451.7	20767	11953	11361	8219.1	7325.9	13048	9103.7	10738	6606.9	6968.9	16198	9896.8	8425.8	5085	4160.2	12488	6865.9	6335.2	1074	3619.5	13915	8066.4	6020.4	3633	3090.7	36995	16920	13263	10143	10810	36419	21111	15930	11266	9604.6	0	0	0	0	0	0	0	0	0	0	8740.9	9658.2	7840.6	4694	2956.7	3008.9	1633.6	1207.8	1137.7	523.48	10492	7779.7	6542.1	3936.8	2555.1	2168.6	1441.6	1261.6	805.35	828.09	17739	15112	16825	13966	13083	10371	7607.4	7100.7	3582.5	3833.2	0	0	0	0	0	0	0	0	0	0	47926	42609	39542	28485	26371	17824	13495	8608.5	5836.5	3947.9	0	0	0	0	0	0	0	0	0	0	9010.3	5867.9	5391.2	3150.3	2566.4	2043.5	1382.5	1037.9	1211.5	861.03	2	2	2	2	2	2	2	2	2	2	3	3	3	3	3	3	3	3	3	3	1	1	1	1	1	1	1	1	1	1	2	2	2	2	2	2	2	2	2	2	0	0	0	0	0	0	0	0	0	0	0	0	0	0	0	0	0	0	0	0	0	0	1	1	1	1	1	1	1	1	1	1	1	2	2	2	2	2	2	2	2	2	2	2	1	1	1	1	1	1	1	1	1	1	1	1	1	1	1	1	1	1	1	1	1	1	1	1	1	1	1	1	1	1	3	3	3	3	3	3	3	3	3	3	0	0	0	0	0	0	0	0	0	0	1	1	1	1	1	1	1	1	1	1	1	1	1	1	1	1	1	1	1	1	1	1	1	1	1	1	1	1	1	1	0	0	0	0	0	0	0	0	0	0	2	2	2	2	2	2	2	2	2	2	0	0	0	0	0	0	0	0	0	0	1	1	1	1	1	1	1	1	1	1	2.7	3.6	1.1	2.7	0	0	1.6	1.6	1.6	1.6	1.6	3	0	1.1	1.1	1.6	0	2.7	0	1.1	232340000	17899000	59436000	16475000	18951000	0	0	6405500	3092800	10094000	7909500	10288000	18715000	0	11388000	9352300	8043200	0	26787000	0	7502200	23				276	570;38358;43020;43485	True;True;True;True	572;38975;43683;44158	7145;7146;7147;7148;7149;7150;7151;7152;7153;7154;7155;7156;495948;551474;557977;557978;557979;557980;557981;557982;557983;557984	7874;7875;7876;7877;7878;7879;7880;7881;7882;7883;7884;7885;7886;541849;601560;608831;608832;608833;608834;608835;608836;608837;608838	7878;541849;601560;608833
Q8N357;E7ET27;B4DLH2	Q8N357;E7ET27;B4DLH2	1;1;1	1;1;1	1;1;1	Solute carrier family 35 member F6	SLC35F6;C2orf18	;;	3	1	1	1	1	1	1	1	1	1	1	0	1	1	1	1	1	1	1	1	1	1	1	1	1	1	1	1	1	1	1	0	1	1	1	1	1	1	1	1	1	1	1	1	1	1	1	1	1	1	1	0	1	1	1	1	1	1	1	1	1	1	1	1	3.2	3.2	3.2	40.214	371	371;224;288	0	7.2764	463110	379490	396890	320010	289060	347280	248950	182780	131620	106880	59026	433060	357760	406460	330680	301790	345390	250740	191020	134960	106850	57221	20	20	20	20	20	20	20	20	20	20	3	29386	30656	29176	25819	25585	19389	9566.1	3895.6	3838.3	2321.6	17591	15627	20135	15427	11306	8400.7	8032.8	3042.3	2023.7	2131.1	14638	14500	16052	14673	10540	8324.3	1291.7	3282.8	2141.7	2379.8	22638	24143	26749	18591	18278	13755	8534.1	4326.9	3257.8	3438.6	18763	14591	15097	16991	16971	18490	20805	18732	12825	11474	20414	25242	20998	21925	24317	19894	19989	25814	22765	15952	13794	21271	18299	16303	15745	16842	16636	14914	17689	17594	12311	9968.7	17341												20634	15653	13276	5760.1	4830.9	24662	14817	15003	9130	4596	19355	13777	19624	10015	8550.2	23582	16846	11929	7645	5794.4	25720	14357	13297	1116.2	7559.2	25458	15096	11974	6545.7	5003.5	55793	30957	23610	19681	15043	55558	30882	26679	21708	16726	21206	15585	17615	12598	12274	7178.7	7457.3	6167.3	5958.6	4267.4	27385	33755	31783	25895	26130	24229	17981	8114.3	5756.3	3825.6	32495	29290	30111	21226	17390	16088	9535.7	3897.8	3657	2846.4	18914	13372	19912	15889	14849	15698	9076.7	6066.4	3465.9	3161	16844	15063	14114	13231	11785	7598.7	5040.9	1726.4	1591.7	1704.6	28980	23897	21798	17473	13620	13283	11603	8671.1	7161.4	7821.6	7212.9	8058.6	8312	6828.5	7372	5849	3840.8	1171.1	1039.3	658.88	42016	28906	38556	37638	30452	24832	15037	7742.9	5614.2	4961.7	27498	28900	29624	26481	26029	19564	10295	4630.2	3986.2	2318.4	16473	14747	20180	15590	12025	8745.5	8124.8	3312.6	2222.2	2108.6	13704	13686	16150	14815	10908	8638.8	1773.6	3542.5	2061.1	2350.4	21204	22749	26804	19185	18986	13934	8962.1	4808.4	3400.1	3380.9	17541	13787	15616	17231	17377	18615	20660	18798	13372	11439	19747	23606	19839	22482	24517	20661	20517	25580	22725	16529	13761	20656	17112	15390	16188	17109	17028	15251	17710	17516	12689	9986.4	16818	0	0	0	0	0	0	0	0	0	0	0	19274	14708	13877	6901.2	5725.1	23641	14366	15368	9161.9	4856.3	18114	12978	19784	10756	9629.6	22793	16406	12472	7850.5	5867	24010	13463	14274	2486.8	8294.2	24047	14688	12576	6748.8	5127.4	52060	29143	26045	21583	16398	53447	30254	28144	21609	16652	19827	14689	18076	12906	12793	7531.4	7738.8	6255.3	5890.2	4225	25647	31806	31939	26848	26887	24177	18260	8860.7	6124.6	3882.2	30397	27590	30601	22015	18394	16239	9869.2	4495.4	3814.8	2810.2	17704	12637	20108	16060	15370	15636	9312.1	6521.7	3617.1	3184.4	15750	14204	14500	13478	12049	7844.6	5332	2027.3	1696.3	1660.7	27085	22511	22532	18111	14416	13543	11721	9001.3	7185.6	7647.7	6754.9	7597.4	8363.2	7017.6	7516.1	5848.5	3980.9	1391.7	1129.7	660.36	39302	27338	39318	37592	31306	25379	15704	8576.6	5872.6	4933.4	1	1	1	1	1	1	1	1	1	1	1	1	1	1	1	1	1	1	1	1	1	1	1	1	1	1	1	1	1	1	1	1	1	1	1	1	1	1	1	1	1	1	1	1	1	1	1	1	1	1	1	1	1	1	1	1	1	1	1	1	1	1	1	1	1	1	1	1	1	1	1	1	1	0	0	0	0	0	0	0	0	0	0	0	1	1	1	1	1	1	1	1	1	1	1	1	1	1	1	1	1	1	1	1	1	1	1	1	1	1	1	1	1	1	2	2	2	2	2	2	2	2	2	2	1	1	1	1	1	1	1	1	1	1	1	1	1	1	1	1	1	1	1	1	1	1	1	1	1	1	1	1	1	1	1	1	1	1	1	1	1	1	1	1	1	1	1	1	1	1	1	1	1	1	1	1	1	1	1	1	1	1	1	1	1	1	1	1	1	1	1	1	1	1	1	1	1	1	1	1	1	1	1	1	3.2	3.2	3.2	3.2	3.2	3.2	3.2	0	3.2	3.2	3.2	3.2	3.2	3.2	3.2	3.2	3.2	3.2	3.2	3.2	1440900000	68171000	127300000	85867000	56469000	58859000	66841000	65809000	0	52994000	74050000	55466000	91051000	108000000	66030000	45167000	64768000	116990000	106890000	53211000	76952000	20				277	18547	TRUE	18790	248672;248673;248674;248675;248676;248677;248678;248679;248680;248681;248682;248683;248684;248685;248686;248687;248688;248689;248690;248691	272091;272092;272093;272094;272095;272096;272097;272098;272099;272100;272101;272102;272103;272104;272105;272106;272107;272108;272109;272110	272091
B4DLN1;F8W9G5	B4DLN1	9;1	9;1	0;0				2	9	9	0	5	5	5	3	2	3	3	3	3	3	3	3	3	4	4	4	5	3	3	2	5	5	5	3	2	3	3	3	3	3	3	3	3	4	4	4	5	3	3	2	0	0	0	0	0	0	0	0	0	0	0	0	0	0	0	0	0	0	0	0	23.5	23.5	0	48.099	442	442;178	0	16.623	3772600	3508800	3273600	2492500	1987000	1914500	1366300	1057400	764230	610810	204310	3528000	3304900	3344200	2589900	2099500	1945600	1396500	1100400	777010	611150	198170	113	113	113	113	113	113	113	112	112	112	15	701820	780630	638070	432870	321860	227020	142320	111600	79863	58585	338740	313120	347700	245350	158310	123560	121790	69878	54193	42711	290650	286470	270990	209380	136900	95145	10133	64889	51916	38492	124800	123790	115700	75573	53697	36657	29187	22235	19526	11206	71261	61153	53186	68774	65375	67235	80276	70394	41957	35233	59564	78901	68041	62584	82498	72282	77208	88154	73930	49298	39172	68068	57910	48572	42369	55836	54413	53707	66333	55854	34497	30112	48948	29898	25357	23543	29851	30043	31279	34619	29790	20127	15477	27728	118280	87832	59983	44032	52097	142790	71235	67287	52290	46610	116480	80985	84638	46500	45086	138810	82010	52199	41072	31208	90990	48609	36055	3378.3	29332	95746	53233	39330	21995	19383	182570	92375	58641	54966	64915	177440	98652	80578	52705	47569	227670	203620	220900	191950	135670	82369	69292	46151	29440	28832	157800	185080	159400	132270	108160	98394	67284	34734	21137	10888	194880	191480	205470	149350	121220	97518	64048	26013	19168	19365	164140	156910	160400	136590	96699	69287	57290	37971	21414	21696	464990	418260	427810	312010	260950	172560	137530	112120	98297	74924	194530	182890	152590	121110	95697	66424	56581	32480	31127	21837	89383	90569	86121	56480	44181	34111	22048	17397	11002	12577	76898	63104	67460	43750	40155	27215	14311	12593	13206	4937.2	656460	734450	648730	457440	344660	237960	150970	117120	80654	58990	317030	295070	350350	251520	172730	130290	123200	72659	55746	42585	271890	269860	275020	215550	145490	101740	17465	66523	49110	38449	116740	116510	117400	79056	58207	38845	30457	22920	19494	11316	66600	57764	55437	69690	66618	68134	79507	70285	44062	35596	57757	73757	64310	64839	83204	73877	78260	87421	74192	51476	39417	66045	54118	45888	44269	56495	55321	54465	65712	55854	36241	30264	47464	27948	23961	24443	30227	30508	31503	34431	29893	20960	15595	26906	110410	82606	64778	49812	54475	136970	70679	71247	51923	46145	108850	76205	87650	51630	49543	133020	80137	56418	41834	31158	84890	45579	40245	8265.9	31118	90249	51894	41966	22779	19605	170260	86935	68000	61144	67169	170140	97000	85358	53417	47530	213020	192090	223880	194000	142510	88415	72239	48044	30410	28710	147680	174330	161250	137300	112850	99730	68813	37507	22540	11475	182420	180430	207040	153680	127820	99640	66353	29555	20563	19101	153580	147960	162460	139010	101930	72975	58906	39534	22397	21722	434950	394050	435180	321400	274580	180630	144060	115550	97746	74322	181840	172200	157170	125950	100610	69315	58458	34254	31480	21654	83627	85252	87210	59124	47268	35298	23078	18307	11210	12424	71915	59429	68848	45400	42199	28057	15695	13236	12965	5087.9	13	13	13	13	13	13	13	13	13	13	7	7	7	7	7	7	7	7	7	7	7	7	7	7	7	7	7	7	7	7	4	4	4	4	4	4	4	4	4	4	3	3	3	3	3	3	3	3	3	3	3	4	4	4	4	4	4	4	4	4	4	4	4	4	4	4	4	4	4	4	4	4	4	4	4	4	4	4	4	4	4	4	4	4	5	5	5	5	5	5	5	5	5	5	5	5	5	5	5	5	5	5	5	5	4	4	4	4	4	4	4	4	4	4	10	10	10	10	10	10	10	10	10	10	6	6	6	6	6	6	6	6	6	6	4	4	4	4	4	4	4	4	4	4	5	5	5	5	5	5	5	5	5	5	5	5	5	5	5	5	5	5	5	5	11	11	11	11	11	11	11	10	10	10	5	5	5	5	5	5	5	5	5	5	4	4	4	4	4	4	4	4	4	4	3	3	3	3	3	3	3	3	3	3	11.1	12.4	12.4	7.5	5	7.5	7.5	7.5	7.5	7.5	7.5	7.5	7	9.5	9.5	9.5	15.4	7.5	7.5	5	4588600000	543850000	334040000	276340000	257290000	147220000	176070000	119520000	61201000	246700000	213430000	178220000	289700000	196700000	194310000	165210000	160910000	524100000	253580000	107350000	142880000	113				278	17824;18756;26497;26841;29655;30028;34072;34099;48262	True;True;True;True;True;True;True;True;True	18050;19001;26874;27222;30064;30439;34642;34670;49011	238687;238688;251278;251279;251280;251281;251282;251283;251284;251285;251286;251287;251288;251289;251290;251291;251292;251293;349611;349612;349613;349614;354043;354044;387843;387844;387845;387846;392439;392440;392441;392442;392443;392444;392445;392446;392447;392448;392449;392450;392451;392452;392453;392454;392455;392456;392457;392458;392459;392460;392461;392462;392463;392464;392465;392466;392467;392468;392469;392470;392471;392472;392473;392474;392475;392476;392477;392478;392479;392480;392481;392482;392483;443389;443390;443391;443693;443694;443695;443696;443697;443698;443699;443700;443701;443702;443703;443704;443705;443706;443707;443708;443709;443710;443711;443712;443713;443714;443715;443716;443717;443718;443719;443720;443721;443722;443723;443724;620972	261418;261419;274909;274910;274911;274912;274913;274914;274915;274916;274917;274918;274919;274920;274921;274922;274923;274924;382497;382498;382499;382500;387375;387376;424137;424138;424139;424140;429136;429137;429138;429139;429140;429141;429142;429143;429144;429145;429146;429147;429148;429149;429150;429151;429152;429153;429154;429155;429156;429157;429158;429159;429160;429161;429162;429163;429164;429165;429166;429167;429168;429169;429170;429171;429172;429173;429174;429175;429176;429177;429178;429179;429180;429181;484497;484498;484499;484814;484815;484816;484817;484818;484819;484820;484821;484822;484823;484824;484825;484826;484827;484828;484829;484830;484831;484832;484833;484834;484835;484836;484837;484838;484839;484840;484841;484842;484843;484844;484845;484846;484847;484848;677879	261418;274920;382497;387376;424138;429140;484497;484834;677879
Q8IZ83;B4DLQ1;F8WBH3;F5H4B6;Q8IZ83-2	Q8IZ83;B4DLQ1;F8WBH3;F5H4B6	11;11;9;9;2	11;11;9;9;2	11;11;9;9;2	Aldehyde dehydrogenase family 16 member A1	ALDH16A1	;;;	5	11	11	11	7	8	7	8	7	8	8	6	9	8	6	7	8	8	8	6	8	6	7	8	7	8	7	8	7	8	8	6	9	8	6	7	8	8	8	6	8	6	7	8	7	8	7	8	7	8	8	6	9	8	6	7	8	8	8	6	8	6	7	8	17.2	17.2	17.2	85.126	802	802;751;637;639;308	0	73.978	5043600	4673300	4464100	3636000	3229700	3247700	2452300	2041000	1258200	1101800	477950	4717000	4403700	4560400	3762300	3365200	3274100	2483800	2100800	1290900	1107200	463770	167	167	167	167	167	167	166	167	167	166	32	408380	490260	402340	315450	266470	220220	142780	127190	77483	63745	388350	380780	420940	327340	224160	201280	230650	159040	91278	63585	333500	315550	305640	264800	196530	149690	11792	103330	51466	44943	300620	328620	315530	253750	213020	138830	95293	69149	38337	30171	129310	112030	97297	125900	126440	126600	137410	125350	104110	91317	140060	138770	126180	104990	138370	130050	137900	152410	132580	111850	98360	151420	124440	101560	91605	116530	107540	112000	129160	116460	88551	79685	127130	56368	45518	41080	49561	53011	53056	60907	50740	42276	38492	59330	188710	161130	118560	90454	112880	237510	128970	131260	109260	116990	261350	179450	202700	134420	136310	289560	186540	145890	126240	111870	143080	82488	82878	13115	45867	162170	94772	82858	44680	35906	220580	120920	92689	81766	83347	227900	134790	117030	88329	82925	336350	304420	333750	261470	267830	155680	154320	112900	34969	26885	336480	414200	364570	310210	262350	250080	191460	120420	41981	31484	235740	229460	220650	172280	131230	122000	86826	48321	23778	23943	184420	169250	176740	137800	111610	90175	63233	51595	20762	19880	545380	469330	451460	351290	315490	236900	200560	170070	69698	58759	200270	191010	172790	132890	115170	97217	83396	54767	27446	26738	104300	114960	109170	75821	63979	54804	35701	27533	16314	14991	407170	336180	358720	282760	266400	184140	131320	94492	49384	41141	382130	461550	407600	329990	278200	225530	148690	131590	78440	64395	363560	359020	423120	334240	241570	209390	229390	160580	94922	65411	311950	297470	311120	270520	203640	156520	18501	105330	48755	45901	281380	309650	318400	260680	221480	144940	100550	72286	39803	30807	120860	105820	101430	127660	128190	127910	137670	126380	106660	90169	135980	129700	119170	109310	140460	132410	139290	152110	133920	114800	97034	146990	116300	95943	95529	117910	109850	113590	128610	117000	91407	78942	123250	52677	42985	42940	50414	53832	53383	60771	51293	43575	37931	57546	176260	151600	125140	99890	116650	229270	129250	137910	107690	114450	244290	169060	209110	143430	145100	280500	184780	153890	125950	110190	133610	77394	87796	20945	50522	153680	92233	86415	45733	36683	205820	113870	102670	89143	87501	219490	132720	123030	88292	81999	314740	287020	338570	266880	275400	162150	158410	114010	39023	29328	315000	390230	367370	321280	272940	252860	193140	125600	47098	33813	220530	216190	224130	178000	138720	124250	88306	51767	25805	24207	172540	159530	179310	141360	117070	92818	65172	53228	22025	20520	509920	442170	463420	362760	328650	244120	204970	172440	73465	61292	187280	179890	176730	138200	120690	99177	84421	56750	29108	27062	97622	108230	110050	79188	67572	55874	36967	28855	16742	15057	380800	316930	366680	289380	275200	189340	137180	98518	51619	42014	10	10	10	10	10	10	10	10	10	10	9	9	9	9	9	9	9	9	9	9	7	7	7	7	7	7	6	7	7	7	8	8	8	8	8	8	8	8	8	8	8	8	8	8	8	8	8	8	8	8	8	8	8	8	8	8	8	8	8	8	8	8	9	9	9	9	9	9	9	9	9	9	9	7	7	7	7	7	7	7	7	7	7	7	8	8	8	8	8	8	8	8	8	8	9	9	9	9	9	9	9	9	9	9	7	7	7	7	7	7	7	7	7	7	12	12	12	12	12	12	12	12	12	12	8	8	8	8	8	8	8	8	8	8	9	9	9	9	9	9	9	9	9	8	9	9	9	9	9	9	9	9	9	9	6	6	6	6	6	6	6	6	6	6	11	11	11	11	11	11	11	11	11	11	6	6	6	6	6	6	6	6	6	6	6	6	6	6	6	6	6	6	6	6	10	10	10	10	10	10	10	10	10	10	11.3	11.6	11.3	12.6	10.6	12.3	13.3	10.5	13.6	12.3	9.9	11.3	12.6	12.6	12.3	10.3	11.6	10.5	11.7	12.6	5949800000	238720000	431200000	296380000	217040000	330730000	349290000	296020000	123370000	301510000	352290000	181510000	252560000	504990000	420550000	312790000	161420000	502890000	254020000	107640000	314930000	170				279	137;2951;4930;8958;9062;16021;17048;17517;19354;25193;48985	True;True;True;True;True;True;True;True;True;True;True	139;2983;4987;9074;9180;16225;17268;17741;19611;25553;49751	1768;1769;1770;1771;1772;1773;1774;1775;1776;1777;1778;1779;1780;1781;1782;1783;1784;1785;1786;1787;38632;38633;38634;38635;38636;38637;38638;38639;65179;65180;65181;65182;65183;65184;65185;65186;65187;65188;65189;65190;65191;65192;65193;65194;65195;65196;65197;65198;65199;65200;65201;65202;65203;120308;120309;120310;120311;120312;120313;120314;120315;120316;120317;120318;120319;120320;120321;120322;120323;120324;120325;120326;121906;213571;213572;213573;213574;213575;213576;213577;213578;213579;213580;213581;213582;213583;213584;213585;213586;213587;213588;213589;213590;213591;213592;228667;228668;228669;228670;234826;234827;234828;234829;234830;234831;234832;234833;234834;234835;234836;234837;234838;234839;234840;234841;234842;234843;234844;234845;234846;260034;260035;260036;260037;260038;260039;333333;333334;333335;333336;333337;333338;333339;333340;333341;333342;333343;333344;333345;333346;333347;333348;333349;333350;333351;333352;333353;333354;630871;630872;630873;630874;630875;630876;630877;630878;630879;630880;630881;630882;630883;630884;630885;630886;630887;630888;630889;630890;630891;630892	1909;1910;1911;1912;1913;1914;1915;1916;1917;1918;1919;1920;1921;1922;1923;1924;1925;1926;1927;1928;42360;42361;42362;42363;42364;42365;42366;42367;71562;71563;71564;71565;71566;71567;71568;71569;71570;71571;71572;71573;71574;71575;71576;71577;71578;71579;71580;71581;71582;71583;71584;71585;71586;132016;132017;132018;132019;132020;132021;132022;132023;132024;132025;132026;132027;132028;132029;132030;132031;132032;132033;132034;133792;233923;233924;233925;233926;233927;233928;233929;233930;233931;233932;233933;233934;233935;233936;233937;233938;233939;233940;233941;233942;233943;233944;250472;250473;250474;250475;257104;257105;257106;257107;257108;257109;257110;257111;257112;257113;257114;257115;257116;257117;257118;257119;257120;257121;257122;257123;257124;284563;284564;284565;284566;284567;284568;364925;364926;364927;364928;364929;364930;364931;364932;364933;364934;364935;364936;364937;364938;364939;364940;364941;364942;364943;364944;364945;364946;688764;688765;688766;688767;688768;688769;688770;688771;688772;688773;688774;688775;688776;688777;688778;688779;688780;688781;688782;688783;688784;688785	1910;42365;71563;132029;133792;233923;250473;257106;284565;364925;688775
P15559;B4DLR8;B7ZAD1	P15559;B4DLR8;B7ZAD1	12;12;12	12;12;12	12;12;12	NAD(P)H dehydrogenase [quinone] 1	NQO1	;;	3	12	12	12	10	9	9	8	9	9	8	7	8	8	8	8	11	9	11	10	10	8	9	9	10	9	9	8	9	9	8	7	8	8	8	8	11	9	11	10	10	8	9	9	10	9	9	8	9	9	8	7	8	8	8	8	11	9	11	10	10	8	9	9	34.3	34.3	34.3	30.867	274	274;202;240	0	62.06	17562000	15593000	15042000	11195000	8298100	7696500	5145900	3757700	3017300	2509500	1658000	16422000	14687000	15371000	11601000	8838700	7874300	5302200	3963000	3078700	2489400	1609700	255	255	255	254	255	255	255	255	255	254	37	1205500	1415800	1220900	953560	662560	380620	201920	163090	141110	104720	1211900	1159500	1332800	907530	521470	254640	200390	113210	83171	68695	865260	820770	832820	674880	417600	213680	20475	101750	89254	80192	873940	880160	855820	639580	450550	252330	181370	152480	121560	105240	588940	430870	451580	487800	408340	435280	585240	483680	411850	327090	561530	447190	338710	354490	381910	323240	344560	457180	370490	351380	277090	462000	396220	308980	317000	356480	308470	330250	410760	334880	321030	259050	435510	170920	137970	134030	147850	137940	151240	178310	151480	147140	121000	198940	701840	466350	214060	99668	118790	801620	348440	208770	134730	126940	693780	412450	299230	152990	144680	777640	401190	190710	135400	117440	692150	330160	203540	16394	131620	661030	339100	199420	126780	97811	872580	424230	253890	204140	214790	763740	444060	305240	233380	210810	1191100	1115600	1253100	893940	796820	270320	170240	109190	66262	40746	1174700	1354400	1280200	1032600	764630	471320	259590	166090	101150	79197	1091300	1083100	1102700	800980	513930	312700	158380	93382	81019	76494	718930	656430	718890	565640	397870	233710	126150	113180	82430	72273	2055900	1815000	1775500	1230200	815190	399730	231810	207940	164030	134300	869960	825790	774880	545280	376950	198330	130270	77235	56893	48558	621760	688960	679900	457170	338170	211200	152670	112310	88171	94425	1117500	927920	986670	646370	454490	232540	148370	103240	80566	67469	1128200	1333200	1232700	986970	701450	410980	224810	174030	140520	104110	1134600	1092600	1336100	925720	575340	289970	215040	120230	86097	68523	809540	773670	843290	686530	443640	238700	41615	107940	84553	78879	817730	829090	865840	657820	479700	273990	194860	158130	121350	104210	550480	407010	467670	493160	425860	444160	579250	484400	423770	324240	545000	418030	319950	366150	386270	336860	351050	453510	372410	359430	273240	448800	370400	291920	327430	360330	319520	335420	408470	337760	328440	255030	422750	159770	130270	138770	150360	142310	152710	177720	152990	150120	118940	193120	654490	437720	249050	139670	133820	756500	335910	237170	140430	126600	647380	387550	328590	185950	164320	736690	386610	218820	143180	117040	645410	309530	238710	50041	144990	620860	327560	220930	132590	98965	813640	398930	299040	234310	229150	729480	432810	328580	236820	208740	1114900	1051400	1263700	910750	828400	303700	199510	116300	69021	42182	1099700	1276100	1287500	1059600	801890	499790	282650	180250	105350	80300	1021300	1020400	1112400	822610	553510	337580	175250	104580	82385	75107	672760	618920	726550	574820	420480	251580	139530	119350	82410	71876	1922600	1709100	1811000	1270500	879830	445200	260750	217930	163210	133470	813650	777520	788820	564890	404420	216630	141690	83225	58621	48334	582110	648700	682740	474460	362550	224620	161680	118190	88864	92604	1045100	873900	1004700	666550	490670	254710	163010	109810	81557	67009	25	25	25	25	25	25	25	25	25	24	13	13	13	13	13	13	13	13	13	13	10	10	10	10	10	10	10	10	10	10	12	12	12	12	12	12	12	12	12	12	10	10	10	10	10	10	10	10	10	10	10	10	10	10	10	10	10	10	10	10	10	10	9	9	9	9	9	9	9	9	9	9	9	8	8	8	8	8	8	8	8	8	8	8	10	10	10	10	10	10	10	10	10	10	9	9	9	9	9	9	9	9	9	9	9	9	9	8	9	9	9	9	9	9	17	17	17	17	17	17	17	17	17	17	16	16	16	16	16	16	16	16	16	16	13	13	13	13	13	13	13	13	13	13	15	15	15	15	15	15	15	15	15	15	13	13	13	13	13	13	13	13	13	13	25	25	25	25	25	25	25	25	25	25	9	9	9	9	9	9	9	9	9	9	10	10	10	10	10	10	10	10	10	10	12	12	12	12	12	12	12	12	12	12	33.2	30.3	27.4	24.5	30.3	30.3	30.3	27.4	24.5	24.5	24.5	24.5	33.9	30.3	33.6	30.3	33.2	24.5	30.3	27.4	22466000000	2192300000	1990900000	1140000000	999830000	632870000	534110000	437920000	223450000	635940000	737110000	636950000	939930000	1998100000	1337000000	1349700000	834680000	3061800000	968910000	582200000	1232600000	257				280	2638;7349;8640;8641;10365;13577;14402;22776;23965;27326;40782;45563	True;True;True;True;True;True;True;True;True;True;True;True	2665;7451;8752;8753;10494;13745;14584;23107;24316;27715;41422;46273	34705;34706;34707;34708;34709;34710;34711;34712;34713;34714;34715;34716;34717;34718;34719;34720;34721;34722;34723;34724;34725;34726;34727;34728;98676;98677;98678;98679;98680;98681;98682;98683;98684;98685;98686;98687;115697;115698;115699;115700;115701;115702;115703;115704;115705;115706;115707;115708;115709;115710;115711;115712;115713;115714;115715;115716;140020;140021;140022;140023;140024;140025;140026;140027;140028;140029;140030;140031;140032;140033;140034;140035;140036;140037;140038;140039;140040;140041;140042;181977;181978;181979;181980;181981;181982;181983;181984;181985;181986;181987;181988;181989;181990;181991;181992;181993;181994;181995;181996;181997;181998;181999;182000;193155;193156;193157;193158;193159;193160;193161;193162;193163;193164;193165;193166;193167;193168;193169;193170;193171;193172;193173;193174;193175;193176;193177;193178;193179;193180;193181;193182;193183;305999;306000;306001;306002;306003;306004;306005;306006;306007;306008;306009;306010;306011;306012;306013;306014;306015;306016;306017;306018;306019;306020;306021;306022;306023;306024;306025;306026;306027;306028;306029;321186;321187;321188;321189;321190;321191;321192;321193;321194;321195;321196;321197;321198;321199;321200;321201;321202;321203;321204;321205;321206;360241;360242;523322;523323;523324;523325;523326;523327;523328;523329;523330;523331;523332;523333;523334;523335;523336;523337;523338;523339;523340;523341;523342;523343;523344;523345;523346;523347;523348;523349;523350;523351;523352;523353;523354;523355;523356;523357;523358;523359;523360;523361;523362;523363;523364;523365;523366;523367;583843;583844;583845;583846;583847;583848;583849;583850;583851;583852;583853;583854;583855;583856	37871;37872;37873;37874;37875;37876;37877;37878;37879;37880;37881;37882;37883;37884;37885;37886;37887;37888;37889;37890;37891;37892;37893;37894;37895;37896;37897;108256;108257;108258;108259;108260;108261;108262;108263;108264;108265;108266;108267;108268;108269;126915;126916;126917;126918;126919;126920;126921;126922;126923;126924;126925;126926;126927;126928;126929;126930;126931;126932;126933;126934;126935;126936;126937;153029;153030;153031;153032;153033;153034;153035;153036;153037;153038;153039;153040;153041;153042;153043;153044;153045;153046;153047;153048;153049;153050;153051;153052;199138;199139;199140;199141;199142;199143;199144;199145;199146;199147;199148;199149;199150;199151;199152;199153;199154;199155;199156;199157;199158;199159;199160;199161;211395;211396;211397;211398;211399;211400;211401;211402;211403;211404;211405;211406;211407;211408;211409;211410;211411;211412;211413;211414;211415;211416;211417;211418;211419;211420;211421;211422;211423;335366;335367;335368;335369;335370;335371;335372;335373;335374;335375;335376;335377;335378;335379;335380;335381;335382;335383;335384;335385;335386;335387;335388;335389;335390;335391;335392;335393;335394;335395;335396;335397;335398;351986;351987;351988;351989;351990;351991;351992;351993;351994;351995;351996;351997;351998;351999;352000;352001;352002;352003;352004;352005;352006;394228;394229;571340;571341;571342;571343;571344;571345;571346;571347;571348;571349;571350;571351;571352;571353;571354;571355;571356;571357;571358;571359;571360;571361;571362;571363;571364;571365;571366;571367;571368;571369;571370;571371;571372;571373;571374;571375;571376;571377;571378;571379;571380;571381;571382;571383;571384;571385;636860;636861;636862;636863;636864;636865;636866;636867;636868;636869;636870;636871;636872;636873	37871;108257;126928;126937;153030;199147;211396;335380;352000;394228;571377;636860
O75694;B4DLT2;O75694-2;E9PF10	O75694;B4DLT2;O75694-2;E9PF10	15;15;15;14	15;15;15;14	15;15;15;14	Nuclear pore complex protein Nup155	NUP155	;;;	4	15	15	15	6	7	7	4	0	0	0	0	1	1	0	0	1	5	3	2	8	6	4	8	6	7	7	4	0	0	0	0	1	1	0	0	1	5	3	2	8	6	4	8	6	7	7	4	0	0	0	0	1	1	0	0	1	5	3	2	8	6	4	8	12.9	12.9	12.9	155.2	1391	1391;1353;1332;1327	0	28.507	3267000	2690500	2439200	1631100	1223500	909270	533650	456080	365330	284790	0	3053300	2532300	2519000	1710100	1312200	947660	568670	479180	364210	283590	0	66	66	66	66	66	66	66	64	64	63	0	180980	188070	150900	108360	81594	66171	41650	36042	30540	24838	465250	399310	375730	252120	147890	115940	108550	61209	49581	34085	630340	504360	492240	327490	235900	162710	18232	98173	87077	70242	220560	190990	161550	100530	74976	52644	36818	28343	23054	15526																																													18537	15233	10303	6102.1	7853.4	23290	11352	10289	8291.7	8536.1	19519	13664	11650	7670.2	8362.5	20789	11305	8391.9	6745.6	5784.9	0	0	0	0	0	0	0	0	0	0	0	0	0	0	0	0	0	0	0	0	64665	44822	38872	26978	25973	15990	15727	13098	10378	10733	194300	194900	156310	105940	89534	69256	41563	26073	14012	13783	116450	104450	103460	67690	44933	34836	21350	12294	10206	9433.8	59441	44513	48216	31861	22661	17057	11111	10630	8019.9	7127.5	422710	308600	272230	197210	160100	108090	66332	51021	39336	26585	396060	313870	266090	170570	133890	91417	65523	40774	31564	23130	109890	102180	94573	61627	52385	36889	22766	14523	10349	8914.1	368270	265570	257070	166960	137430	94195	61371	45221	36174	26073	169220	176970	154490	114300	86904	68465	43773	37680	30325	24592	434950	375890	384940	262790	164520	123350	110170	63898	50886	34184	589220	474840	506260	340770	252450	171970	30753	101900	82420	69423	206120	179660	167030	106810	81255	55253	38724	29531	23111	15588	0	0	0	0	0	0	0	0	0	0	0	0	0	0	0	0	0	0	0	0	0	0	0	0	0	0	0	0	0	0	0	0	0	0	0	0	0	0	0	0	0	0	0	0	17308	14316	10993	7165.4	8302.7	22264	11241	11008	8235.8	8376.5	18228	12856	12326	8485.5	8855.2	19976	11179	9023.6	6783.6	5728.7	0	0	0	0	0	0	0	0	0	0	0	0	0	0	0	0	0	0	0	0	60391	42184	41074	28326	27194	16699	16265	13372	10370	10538	181640	183360	160560	112500	94639	70948	43622	28119	14819	13872	108910	98338	105270	70477	49029	36464	22439	13454	10434	9291.2	55571	41927	49429	32914	24513	17900	11716	10992	7971.1	7068.9	394860	290520	285340	205730	168820	112760	70903	53708	39570	26782	370020	295280	277460	180670	143750	95512	68679	43238	32250	23169	102760	96169	96607	64703	55522	38094	24127	15624	10626	8885.7	344100	249990	267200	174500	146410	98010	65082	47633	36407	26090	6	6	6	6	6	6	6	6	5	5	7	7	7	7	7	7	7	7	7	7	9	9	9	9	9	9	9	9	9	9	4	4	4	4	4	4	4	4	4	4	0	0	0	0	0	0	0	0	0	0	0	0	0	0	0	0	0	0	0	0	0	0	0	0	0	0	0	0	0	0	0	0	0	0	0	0	0	0	0	0	0	0	0	0	1	1	1	1	1	1	1	1	1	1	1	1	1	1	1	1	1	1	1	1	0	0	0	0	0	0	0	0	0	0	0	0	0	0	0	0	0	0	0	0	1	1	1	1	1	1	1	1	1	1	5	5	5	5	5	5	5	5	5	5	3	3	3	3	3	3	3	3	3	3	2	2	2	2	2	2	2	2	2	2	9	9	9	9	9	9	9	7	8	7	6	6	6	6	6	6	6	6	6	6	4	4	4	4	4	4	4	4	4	4	8	8	8	8	8	8	8	8	8	8	5	4.8	4.8	3	0	0	0	0	1.2	1.2	0	0	0.9	4.3	2.9	1.7	7.3	4.3	3.5	7.7	1317400000	71069000	233140000	158910000	99971000	0	0	0	0	16664000	11869000	0	0	23093000	102020000	51371000	31730000	176410000	134790000	61009000	145370000	66				281	7467;11540;17735;19173;20027;23037;23593;23833;24579;27601;27885;28582;29166;31125;42458	True;True;True;True;True;True;True;True;True;True;True;True;True;True;True	7570;11686;17961;19428;20292;23373;23942;24183;24935;27990;28274;28981;29571;31582;43120	100027;100028;100029;100030;100031;155604;155605;155606;155607;155608;155609;155610;237657;237658;257365;257366;257367;257368;257369;257370;257371;257372;268971;268972;268973;268974;268975;268976;268977;268978;268979;268980;268981;268982;268983;309518;309519;317005;319706;319707;319708;319709;319710;319711;319712;327352;363350;363351;366595;375179;382279;382280;382281;382282;382283;382284;382285;382286;382287;382288;382289;407162;407163;543786	109697;109698;109699;109700;109701;109702;170454;170455;170456;170457;170458;170459;170460;260179;260180;281455;281456;281457;281458;281459;281460;281461;281462;294407;294408;294409;294410;294411;294412;294413;294414;294415;294416;294417;294418;294419;339216;339217;347500;350436;350437;350438;350439;350440;350441;350442;358571;397599;397600;401133;410558;418171;418172;418173;418174;418175;418176;418177;418178;418179;418180;418181;418182;445232;445233;593229	109701;170458;260179;281460;294412;339217;347500;350437;358571;397600;401133;410558;418173;445232;593229
P23443;P23443-2;B4DLT4;Q7Z721;F6UYM1	P23443;P23443-2;B4DLT4;Q7Z721;F6UYM1	10;10;10;9;8	10;10;10;9;8	10;10;10;9;8	Ribosomal protein S6 kinase beta-1	RPS6KB1	;;;;	5	10	10	10	8	7	7	7	3	4	3	4	7	5	3	5	6	7	7	7	6	6	4	8	8	7	7	7	3	4	3	4	7	5	3	5	6	7	7	7	6	6	4	8	8	7	7	7	3	4	3	4	7	5	3	5	6	7	7	7	6	6	4	8	19.2	19.2	19.2	59.139	525	525;502;472;451;502	0	51.715	5919600	5453800	5216600	4037400	3220500	3296800	2308300	1603100	1100800	831090	344000	5536200	5137900	5323700	4186100	3398700	3330800	2347500	1683600	1134200	837550	333500	121	121	121	121	121	121	121	121	121	121	15	422330	504770	429030	349820	253620	159990	91434	72338	63108	54803	404840	395590	432480	325980	192480	102370	90177	50124	37014	27587	406370	400150	382800	338310	205330	121670	10966	53346	34558	30562	468240	479100	472840	389270	298080	193390	159520	97644	63207	46550	86065	72093	67935	85428	96287	93561	106670	82762	46090	42539	59594	118300	97232	95772	113090	105510	117810	138750	120510	104350	80491	164090	65430	53081	49102	64275	56117	60775	74587	63435	32716	26433	46716	75894	61120	61305	79840	75454	83817	87023	79533	57131	46840	73600	270280	217880	141870	82852	78418	354490	189250	150330	103370	77688	267330	207950	225870	128660	80434	364850	228680	154780	111900	55043	336660	187030	203430	12364	114390	343540	233840	190190	144450	72921	249730	124470	59623	54807	49881	244930	136590	88623	52116	40485	262750	268760	271510	185210	187180	93831	80184	37475	20209	13913	242480	322360	281290	224930	168790	120890	79643	50609	30314	26180	364500	357340	334450	233190	137040	96601	60303	34220	24322	24569	253810	232940	245640	195390	150690	118040	87876	72206	49548	55729	623600	551910	557410	456300	368920	226830	152330	69660	36238	30730	433570	425980	381480	305760	265710	187120	146520	47139	22269	17119	115640	120500	117780	81743	68799	46141	27237	20763	20189	21640	451800	373550	405000	330220	267350	166120	126710	67386	47725	39270	395240	475370	433360	361680	266530	170020	99554	77047	62885	54008	378970	372890	434610	331540	209170	114540	94739	52661	38357	27688	380160	377250	388360	343820	216510	133260	21050	56676	32860	30595	438190	451570	478050	397950	312480	203920	165500	102080	65722	47199	80453	68127	70645	86571	97150	93858	105830	83345	49004	42896	57914	110600	91869	98992	114570	108450	118910	137930	121090	107520	79846	158760	61152	50170	51100	64843	57511	61699	73481	63176	34848	27094	45293	70952	57806	63481	80454	76778	84403	86726	80000	58914	46808	71532	252320	204740	151990	98830	87149	338150	183930	159990	104600	78309	249970	195740	230470	141450	94910	350440	221210	163930	114190	57249	314410	175370	214550	30631	125830	325070	228560	196720	144930	75300	232800	117020	73224	64459	54086	233120	131820	95818	54394	41185	245920	253100	274300	191790	194140	98484	84662	39962	22189	14411	227090	303600	281850	232850	177430	126190	83549	53932	31646	26388	340950	336430	339390	242100	150530	103630	63740	37377	25246	24278	237480	219600	249000	199790	158620	122450	90922	75001	50022	54871	583240	520250	568580	465910	384010	238020	161420	76877	40133	31349	405480	401240	389750	316330	276180	192180	150650	53470	26795	17769	108220	113470	118940	84870	72451	47972	29371	22313	20037	21041	422560	352260	413020	335690	278790	174510	132860	72192	49877	39269	11	11	11	11	11	11	11	11	11	11	6	6	6	6	6	6	6	6	6	6	7	7	7	7	7	7	7	7	7	7	7	7	7	7	7	7	7	7	7	7	3	3	3	3	3	3	3	3	3	3	3	4	4	4	4	4	4	4	4	4	4	4	3	3	3	3	3	3	3	3	3	3	3	5	5	5	5	5	5	5	5	5	5	5	6	6	6	6	6	6	6	6	6	6	5	5	5	5	5	5	5	5	5	5	3	3	3	3	3	3	3	3	3	3	7	7	7	7	7	7	7	7	7	7	5	5	5	5	5	5	5	5	5	5	7	7	7	7	7	7	7	7	7	7	7	7	7	7	7	7	7	7	7	7	7	7	7	7	7	7	7	7	7	7	10	10	10	10	10	10	10	10	10	10	6	6	6	6	6	6	6	6	6	6	4	4	4	4	4	4	4	4	4	4	8	8	8	8	8	8	8	8	8	8	17.7	13.7	15.8	14.9	8	10.1	6.3	10.1	16.2	12.8	7.8	10.5	13.7	13.1	13.3	14.9	13	13.1	7	17.7	3726800000	339490000	319610000	262620000	216910000	86558000	81142000	41544000	29814000	114470000	138030000	83094000	120520000	225080000	207960000	188150000	141540000	524510000	260120000	70592000	275100000	124				282	6838;14198;15343;19905;24915;24964;26575;32685;34669;49544	True;True;True;True;True;True;True;True;True;True	6923;14375;15540;20169;25274;25323;26952;33234;35244;50313	91379;91380;91381;91382;91383;91384;91385;91386;91387;91388;91389;91390;91391;91392;91393;91394;91395;190436;190437;190438;190439;190440;190441;190442;190443;190444;190445;190446;190447;190448;204739;204740;204741;204742;204743;204744;204745;204746;204747;204748;204749;204750;204751;204752;204753;267367;267368;267369;267370;267371;267372;267373;267374;267375;267376;267377;267378;267379;267380;330648;330912;330913;330914;330915;350651;350652;350653;350654;350655;350656;350657;350658;350659;350660;350661;350662;350663;350664;350665;350666;350667;350668;426515;426516;426517;426518;426519;426520;426521;426522;426523;426524;426525;426526;426527;426528;450514;450515;450516;450517;450518;450519;450520;450521;450522;638189;638190;638191;638192;638193;638194;638195;638196;638197;638198;638199;638200;638201;638202;638203;638204;638205;638206	100097;100098;100099;100100;100101;100102;100103;100104;100105;100106;100107;100108;100109;100110;100111;100112;100113;208453;208454;208455;208456;208457;208458;208459;208460;208461;208462;208463;208464;208465;224130;224131;224132;224133;224134;224135;224136;224137;224138;224139;224140;224141;224142;224143;224144;292530;292531;292532;292533;292534;292535;292536;292537;292538;292539;292540;292541;292542;292543;362047;362317;362318;362319;362320;383631;383632;383633;383634;383635;383636;383637;383638;383639;383640;383641;383642;383643;383644;383645;383646;383647;383648;383649;466058;466059;466060;466061;466062;466063;466064;466065;466066;466067;466068;466069;466070;466071;492364;492365;492366;492367;492368;492369;492370;492371;492372;696501;696502;696503;696504;696505;696506;696507;696508;696509;696510;696511;696512;696513;696514;696515;696516;696517;696518	100112;208461;224139;292539;362047;362317;383646;466066;492369;696509
Q9NVH2;B4DLZ6;Q9NVH2-3;Q9NVH2-2	Q9NVH2;B4DLZ6;Q9NVH2-3;Q9NVH2-2	3;3;3;3	3;3;3;3	3;3;3;3	Integrator complex subunit 7	INTS7	;;;	4	3	3	3	0	0	0	0	0	0	0	0	0	0	0	1	0	0	0	0	2	0	0	0	0	0	0	0	0	0	0	0	0	0	0	1	0	0	0	0	2	0	0	0	0	0	0	0	0	0	0	0	0	0	0	1	0	0	0	0	2	0	0	0	4	4	4	106.83	962	962;913;942;948	0.00024845	3.8605	67772	39145	29678	16143	11444	52537	37959	29201	14937	9997.4	0	63242	36793	32482	18676	13532	50505	36487	30131	15533	10438	0	3	3	3	3	3	3	2	2	1	2	0																																																																																					0	0	0	0	0	0	0	0	0	0	0	0	0	0	0	0	0	0	0	0	0	0	0	0	0	0	0	0	0	0	59089	31643	24232	13115	8938.7	51258	37740	29096	14937	9881.7	0	0	0	0	0	0	0	0	0	0	0	0	0	0	0	0	0	0	0	0	0	0	0	0	0	0	0	0	0	0	0	0	0	0	0	0	0	0	0	0	8683.7	7502.1	5446.2	3027.3	2505.3	1279.4	218.75	104.81	0	115.71	0	0	0	0	0	0	0	0	0	0	0	0	0	0	0	0	0	0	0	0	0	0	0	0	0	0	0	0	0	0	0	0	0	0	0	0	0	0	0	0	0	0	0	0	0	0	0	0	0	0	0	0	0	0	0	0	0	0	0	0	0	0	0	0	0	0	0	0	0	0	0	0	0	0	0	0	0	0	0	0	0	0	0	0	0	0	0	0	0	0	0	0	0	0	0	0	0	0	0	0	0	0	0	0	0	0	0	0	0	0	0	0	0	0	0	0	0	0	0	0	0	0	0	0	0	0	0	0	0	0	0	0	0	0	0	0	0	0	0	0	0	0	0	0	55131	29742	26768	15364	10838	49144	36205	29993	15533	10326	0	0	0	0	0	0	0	0	0	0	0	0	0	0	0	0	0	0	0	0	0	0	0	0	0	0	0	0	0	0	0	0	0	0	0	0	0	0	0	0	8110.9	7050.9	5714.5	3312.6	2694.8	1360.4	281.97	138.03	0	112.27	0	0	0	0	0	0	0	0	0	0	0	0	0	0	0	0	0	0	0	0	0	0	0	0	0	0	0	0	0	0	0	0	0	0	0	0	0	0	0	0	0	0	0	0	0	0	0	0	0	0	0	0	0	0	0	0	0	0	0	0	0	0	0	0	0	0	0	0	0	0	0	0	0	0	0	0	0	0	0	0	0	0	0	0	0	0	0	0	0	0	0	0	0	0	0	0	0	0	0	0	0	0	0	0	0	0	0	0	0	0	0	0	0	0	0	0	0	0	0	0	0	0	0	0	0	0	0	0	0	0	0	0	0	0	0	0	0	0	0	0	0	0	0	0	1	1	1	1	1	1	1	1	1	1	0	0	0	0	0	0	0	0	0	0	0	0	0	0	0	0	0	0	0	0	0	0	0	0	0	0	0	0	0	0	0	0	0	0	0	0	0	0	0	0	2	2	2	2	2	2	1	1	0	1	0	0	0	0	0	0	0	0	0	0	0	0	0	0	0	0	0	0	0	0	0	0	0	0	0	0	0	0	0	0	0	0	0	0	0	0	0	0	0	0	0	1	0	0	0	0	2.9	0	0	0	58572000	0	0	0	0	0	0	0	0	0	0	0	51322000	0	0	0	0	7249700	0	0	0	3				283	22962;47074;51670	True;True;True	23297;47805;52468	308636;604800;666194	338271;659953;727298	338271;659953;727298
Q5VTB9;Q5TDE7;Q5TDE8;C9JJY2;F8WB55;B4DLZ9;B4DE07	Q5VTB9;Q5TDE7;Q5TDE8;C9JJY2;F8WB55;B4DLZ9;B4DE07	2;2;2;2;2;2;1	2;2;2;2;2;2;1	2;2;2;2;2;2;1	E3 ubiquitin-protein ligase RNF220	RNF220	;;;;;;	7	2	2	2	0	1	0	1	0	1	0	0	1	1	0	0	0	1	1	1	2	0	0	1	0	1	0	1	0	1	0	0	1	1	0	0	0	1	1	1	2	0	0	1	0	1	0	1	0	1	0	0	1	1	0	0	0	1	1	1	2	0	0	1	4.2	4.2	4.2	62.765	566	566;259;260;283;309;353;171	0	5.8048	205480	215340	190530	156240	133100	131280	89837	66529	46126	41696	26787	192210	202850	193930	162340	138790	132450	91824	69845	47550	41512	25998	6	6	6	6	6	6	6	6	6	6	1																																																				25619	21756	19963	27170	25342	25525	29437	25912	19649	17000	26787																							29057	24527	14637	10066	10825	37830	20536	17440	12174	11355	0	0	0	0	0	0	0	0	0	0	0	0	0	0	0	0	0	0	0	0	0	0	0	0	0	0	0	0	0	0	0	0	0	0	0	0	0	0	0	0	50397	78441	64810	55867	47928	36061	20388	9185.4	4742.9	5318.8	0	0	0	0	0	0	0	0	0	0	22978	21836	23336	17540	13142	9619.7	5354.5	3858.1	2064.2	2405	27037	25119	25213	15246	10799	7953.1	4651.6	2870.1	1538.8	1115.8	0	0	0	0	0	0	0	0	0	0	0	0	0	0	0	0	0	0	0	0	50391	43665	42574	30352	25061	14290	9469.4	7263.5	5956.1	4501.4	0	0	0	0	0	0	0	0	0	0	0	0	0	0	0	0	0	0	0	0	0	0	0	0	0	0	0	0	0	0	0	0	0	0	0	0	0	0	0	0	0	0	0	0	0	0	0	0	0	0	0	23947	20568	20743	27366	25756	25905	29336	26037	20279	16880	25998	0	0	0	0	0	0	0	0	0	0	0	0	0	0	0	0	0	0	0	0	0	0	27123	23053	15795	11771	11590	36189	20096	18481	12248	11280	0	0	0	0	0	0	0	0	0	0	0	0	0	0	0	0	0	0	0	0	0	0	0	0	0	0	0	0	0	0	0	0	0	0	0	0	0	0	0	0	47228	73882	64692	57878	49396	36870	21532	10463	5270.9	5320.9	0	0	0	0	0	0	0	0	0	0	21504	20580	23564	17967	13887	10017	5703.8	4143.3	2152.2	2395.1	25292	23642	25562	15970	11788	8314.7	4918.5	3097.9	1631	1150.8	0	0	0	0	0	0	0	0	0	0	0	0	0	0	0	0	0	0	0	0	47118	41123	43571	31384	26372	15157	10237	7621.9	5969	4484.5	0	0	0	0	0	0	0	0	0	0	0	0	0	0	0	0	0	0	0	0	0	0	0	0	0	0	0	0	0	0	0	0	0	0	0	0	0	0	0	0	0	0	0	0	0	0	0	0	0	0	0	1	1	1	1	1	1	1	1	1	1	1	0	0	0	0	0	0	0	0	0	0	0	0	0	0	0	0	0	0	0	0	0	0	1	1	1	1	1	1	1	1	1	1	0	0	0	0	0	0	0	0	0	0	0	0	0	0	0	0	0	0	0	0	0	0	0	0	0	0	0	0	0	0	0	0	0	0	0	0	0	0	0	0	1	1	1	1	1	1	1	1	1	1	0	0	0	0	0	0	0	0	0	0	1	1	1	1	1	1	1	1	1	1	1	1	1	1	1	1	1	1	1	1	0	0	0	0	0	0	0	0	0	0	0	0	0	0	0	0	0	0	0	0	1	1	1	1	1	1	1	1	1	1	0	1.8	0	1.8	0	1.8	0	0	1.8	1.8	0	0	0	1.8	1.8	1.8	4.2	0	0	1.8	90191000	0	0	0	0	0	7431000	0	0	16051000	0	0	0	0	26361000	0	7813900	19053000	0	0	13481000	11				284	4443;23196	True;True	4499;23541	58710;58711;58712;58713;58714;58715;58716;58717;58718;58719;311853	64296;64297;64298;64299;64300;64301;64302;64303;64304;64305;341764	64302;341764
B4DM67	B4DM67	19	1	1				1	19	1	1	16	15	12	14	11	12	11	12	12	12	11	14	14	15	13	15	16	15	14	13	1	0	0	0	0	0	0	0	1	1	0	1	0	0	0	0	0	1	0	0	1	0	0	0	0	0	0	0	1	1	0	1	0	0	0	0	0	1	0	0	32.2	1.5	1.5	68.685	599	599	1	-2	141640	114360	108820	75890	74860	119980	67106	64269	48731	50924	0	132390	107670	112370	80734	78666	117430	67803	67493	48419	50077	0	5	5	5	5	5	5	5	5	5	5	0	24245	27164	24553	17943	15824	14245	9584.9	12243	8674.6	7790.2																																																																											21482	18096	14232	8469.4	11959	25985	13874	15707	10465	15631	34577	20396	27868	17643	17298	37209	22164	18936	14713	14650	0	0	0	0	0	0	0	0	0	0	18029	10569	8535.2	7946.3	9471.5	25950	9934.7	10254	8846.7	8325.7	0	0	0	0	0	0	0	0	0	0	0	0	0	0	0	0	0	0	0	0	0	0	0	0	0	0	0	0	0	0	0	0	0	0	0	0	0	0	0	0	0	0	0	0	0	0	0	0	0	0	43306	38130	33635	23888	20307	16587	11548	7129.5	6031.4	4525.8	0	0	0	0	0	0	0	0	0	0	0	0	0	0	0	0	0	0	0	0	22689	25576	24823	18767	16599	14554	9976.8	12395	8523.8	7748.9	0	0	0	0	0	0	0	0	0	0	0	0	0	0	0	0	0	0	0	0	0	0	0	0	0	0	0	0	0	0	0	0	0	0	0	0	0	0	0	0	0	0	0	0	0	0	0	0	0	0	0	0	0	0	0	0	0	0	0	0	0	0	0	0	0	0	0	0	0	0	0	0	0	0	20068	17015	14924	9617.7	12460	25039	13861	16441	10377	15225	32325	19231	28639	18621	18504	36069	22001	19961	14695	14423	0	0	0	0	0	0	0	0	0	0	16827	9957.2	9324.9	8681.8	9687.2	24839	10005	11092	8699.3	8178.1	0	0	0	0	0	0	0	0	0	0	0	0	0	0	0	0	0	0	0	0	0	0	0	0	0	0	0	0	0	0	0	0	0	0	0	0	0	0	0	0	0	0	0	0	0	0	0	0	0	0	40480	35893	34664	25046	21415	16932	11959	7603.8	6123.3	4502.4	0	0	0	0	0	0	0	0	0	0	0	0	0	0	0	0	0	0	0	0	1	1	1	1	1	1	1	1	1	1	0	0	0	0	0	0	0	0	0	0	0	0	0	0	0	0	0	0	0	0	0	0	0	0	0	0	0	0	0	0	0	0	0	0	0	0	0	0	0	0	0	0	0	0	0	0	0	0	0	0	0	0	0	0	0	0	0	0	0	0	0	0	0	0	0	0	0	0	0	0	0	0	0	0	1	1	1	1	1	1	1	1	1	1	1	1	1	1	1	1	1	1	1	1	0	0	0	0	0	0	0	0	0	0	1	1	1	1	1	1	1	1	1	1	0	0	0	0	0	0	0	0	0	0	0	0	0	0	0	0	0	0	0	0	0	0	0	0	0	0	0	0	0	0	0	0	0	0	0	0	0	0	0	0	0	0	0	0	0	0	0	0	0	0	1	1	1	1	1	1	1	1	1	1	0	0	0	0	0	0	0	0	0	0	0	0	0	0	0	0	0	0	0	0	30.2	26.4	22.2	26.2	20.7	22.7	21.2	23.9	23.9	22.9	21	25.2	24.9	24.9	23.7	24	28.2	27.7	25.2	23.9	89213000	17122000	0	0	0	0	0	0	0	16987000	24780000	0	13214000	0	0	0	0	0	17110000	0	0	5	+			285	107;108;2877;5131;6738;15196;22082;27881;29524;32888;33390;36736;38084;39377;41513;43294;47963;50516;50806	False;False;False;False;False;False;False;False;True;False;False;False;False;False;False;False;False;False;False	109;110;2907;2908;5191;6822;15390;22387;28270;29932;33439;33954;37333;38698;40004;42164;43963;48708;51300;51593	1403;1404;1405;1406;1407;1408;1409;1410;1411;1412;1413;1414;1415;1416;1417;1418;1419;1420;1421;1422;1423;1424;1425;1426;1427;1428;1429;1430;1431;1432;1433;1434;1435;1436;1437;1438;1439;1440;1441;1442;1443;37648;37649;37650;37651;37652;37653;37654;37655;37656;37657;37658;37659;37660;37661;37662;37663;37664;37665;37666;37667;37668;37669;37670;37671;37672;37673;37674;37675;37676;37677;37678;37679;37680;37681;37682;37683;37684;37685;37686;37687;37688;37689;37690;37691;37692;37693;37694;37695;37696;37697;37698;37699;67180;67181;67182;67183;67184;67185;67186;67187;67188;67189;67190;67191;67192;67193;67194;67195;67196;67197;67198;67199;67200;67201;67202;67203;67204;67205;67206;90057;90058;90059;90060;90061;90062;90063;90064;90065;90066;90067;90068;90069;90070;90071;90072;90073;90074;90075;90076;90077;90078;202931;202932;202933;202934;202935;202936;202937;202938;202939;202940;202941;202942;202943;202944;202945;202946;202947;296633;366523;366524;366525;366526;366527;366528;366529;366530;366531;366532;366533;366534;366535;366536;366537;366538;366539;386325;386326;386327;386328;386329;428715;428716;428717;434757;434758;434759;434760;434761;434762;434763;434764;434765;434766;434767;434768;434769;434770;434771;434772;434773;434774;475872;475873;475874;475875;475876;475877;475878;475879;475880;475881;475882;475883;475884;475885;475886;475887;475888;475889;475890;475891;475892;475893;475894;475895;475896;475897;475898;475899;475900;475901;475902;475903;475904;475905;475906;475907;492703;492704;492705;492706;492707;492708;506670;506671;506672;506673;506674;506675;506676;506677;506678;506679;506680;506681;506682;506683;506684;506685;506686;506687;506688;506689;506690;506691;506692;506693;506694;506695;506696;506697;506698;506699;506700;506701;506702;506703;506704;506705;506706;506707;506708;506709;506710;506711;506712;506713;506714;532578;532579;532580;532581;532582;532583;532584;532585;532586;532587;532588;532589;532590;532591;532592;532593;532594;532595;532596;532597;532598;532599;532600;555228;555229;555230;555231;555232;555233;555234;555235;555236;555237;555238;555239;555240;555241;555242;555243;555244;555245;555246;555247;555248;555249;555250;555251;555252;555253;617177;617178;617179;617180;617181;617182;617183;617184;617185;617186;617187;617188;617189;617190;617191;617192;617193;617194;617195;617196;617197;617198;650912;650913;650914;650915;650916;650917;650918;650919;650920;650921;650922;650923;650924;650925;650926;650927;650928;650929;650930;650931;650932;650933;650934;650935;650936;650937;650938;650939;650940;650941;650942;650943;650944;650945;650946;650947;650948;650949;650950;650951;654598;654599;654600;654601;654602;654603;654604;654605;654606;654607;654608;654609;654610;654611;654612;654613	1505;1506;1507;1508;1509;1510;1511;1512;1513;1514;1515;1516;1517;1518;1519;1520;1521;1522;1523;1524;1525;1526;1527;1528;1529;1530;1531;1532;1533;1534;1535;1536;1537;1538;1539;1540;1541;1542;1543;1544;1545;1546;41247;41248;41249;41250;41251;41252;41253;41254;41255;41256;41257;41258;41259;41260;41261;41262;41263;41264;41265;41266;41267;41268;41269;41270;41271;41272;41273;41274;41275;41276;41277;41278;41279;41280;41281;41282;41283;41284;41285;41286;41287;41288;41289;41290;41291;41292;41293;41294;41295;41296;41297;41298;41299;41300;41301;41302;73713;73714;73715;73716;73717;73718;73719;73720;73721;73722;73723;73724;73725;73726;73727;73728;73729;73730;73731;73732;73733;73734;73735;73736;73737;73738;73739;73740;98677;98678;98679;98680;98681;98682;98683;98684;98685;98686;98687;98688;98689;98690;98691;98692;98693;98694;98695;98696;98697;98698;98699;98700;222168;222169;222170;222171;222172;222173;222174;222175;222176;222177;222178;222179;222180;222181;222182;222183;222184;325173;401055;401056;401057;401058;401059;401060;401061;401062;401063;401064;401065;401066;401067;401068;401069;401070;401071;422555;422556;422557;422558;422559;468460;468461;468462;475194;475195;475196;475197;475198;475199;475200;475201;475202;475203;475204;475205;475206;475207;475208;475209;475210;475211;520335;520336;520337;520338;520339;520340;520341;520342;520343;520344;520345;520346;520347;520348;520349;520350;520351;520352;520353;520354;520355;520356;520357;520358;520359;520360;520361;520362;520363;520364;520365;520366;520367;520368;520369;520370;520371;520372;520373;520374;538386;538387;538388;538389;538390;538391;553297;553298;553299;553300;553301;553302;553303;553304;553305;553306;553307;553308;553309;553310;553311;553312;553313;553314;553315;553316;553317;553318;553319;553320;553321;553322;553323;553324;553325;553326;553327;553328;553329;553330;553331;553332;553333;553334;553335;553336;553337;553338;553339;553340;553341;553342;553343;581298;581299;581300;581301;581302;581303;581304;581305;581306;581307;581308;581309;581310;581311;581312;581313;581314;581315;581316;581317;581318;581319;581320;605780;605781;605782;605783;605784;605785;605786;605787;605788;605789;605790;605791;605792;605793;605794;605795;605796;605797;605798;605799;605800;605801;605802;605803;605804;605805;605806;605807;673743;673744;673745;673746;673747;673748;673749;673750;673751;673752;673753;673754;673755;673756;673757;673758;673759;673760;673761;673762;673763;673764;673765;673766;673767;710514;710515;710516;710517;710518;710519;710520;710521;710522;710523;710524;710525;710526;710527;710528;710529;710530;710531;710532;710533;710534;710535;710536;710537;710538;710539;710540;710541;710542;710543;710544;710545;710546;710547;710548;710549;710550;710551;710552;710553;710554;710555;710556;710557;710558;710559;710560;710561;714519;714520;714521;714522;714523;714524;714525;714526;714527;714528;714529;714530;714531;714532;714533;714534;714535	1507;1545;41249;73726;98679;222178;325173;401057;422559;468460;475207;520343;538390;553298;581301;605801;673753;710516;714534	47	474
Q02543;B4DM74	Q02543;B4DM74	2;2	2;2	2;2	60S ribosomal protein L18a	RPL18A	;	2	2	2	2	1	2	1	1	0	0	0	0	0	0	0	0	0	0	0	0	2	1	0	2	1	2	1	1	0	0	0	0	0	0	0	0	0	0	0	0	2	1	0	2	1	2	1	1	0	0	0	0	0	0	0	0	0	0	0	0	2	1	0	2	10.2	10.2	10.2	20.762	176	176;154	0.00047835	3.2268	384320	324730	316150	212650	153670	109250	67998	49267	37515	29726	0	359320	305730	323800	221190	165330	114640	72108	52246	37932	29662	0	10	10	10	10	10	10	10	10	10	10	0	20021	20612	16784	11908	8519.8	7509.3	3963.5	2707.4	2084	1697.4	82247	70126	71678	45836	28942	21996	19586	9784.4	6277.8	4802.7	59642	46753	50557	30757	19586	15212	1925.3	8608.1	7544.2	6974.8	43583	43895	39902	26250	19155	12650	9924.8	6602.6	4769.9	2981.1																																													0	0	0	0	0	0	0	0	0	0	0	0	0	0	0	0	0	0	0	0	0	0	0	0	0	0	0	0	0	0	0	0	0	0	0	0	0	0	0	0	0	0	0	0	0	0	0	0	0	0	0	0	0	0	0	0	0	0	0	0	0	0	0	0	0	0	0	0	0	0	0	0	0	0	0	0	0	0	0	0	72474	63132	59658	43528	32983	22482	13768	8914.2	7021.3	5802.6	37189	31368	27773	18514	14956	9323.3	5198.2	4172.7	3390.9	2597.4	0	0	0	0	0	0	0	0	0	0	69163	48839	49793	35853	29531	20075	13632	8477.9	6426.6	4870.1	18720	19396	17170	12562	9124.1	7713.1	4179.3	2943.2	2114.7	1689.8	76916	66024	73009	47650	32021	23246	19913	10355	6678.5	4859.1	55769	44019	51594	31967	21556	16071	2947.6	9005	7154.7	6851.8	40767	41311	40535	27511	20662	13388	10349	6877.2	4874.5	3035.4	0	0	0	0	0	0	0	0	0	0	0	0	0	0	0	0	0	0	0	0	0	0	0	0	0	0	0	0	0	0	0	0	0	0	0	0	0	0	0	0	0	0	0	0	0	0	0	0	0	0	0	0	0	0	0	0	0	0	0	0	0	0	0	0	0	0	0	0	0	0	0	0	0	0	0	0	0	0	0	0	0	0	0	0	0	0	0	0	0	0	0	0	0	0	0	0	0	0	0	0	0	0	0	0	0	0	0	0	0	0	0	0	0	0	0	0	0	0	0	0	0	0	0	0	67759	59454	61151	45083	34960	23548	14674	9592.9	7141.5	5764.4	34757	29520	28694	19437	15880	9803.3	5680.3	4430.8	3390.4	2587	0	0	0	0	0	0	0	0	0	0	64631	46008	51647	36984	31125	20873	14365	9041.9	6578.1	4874.5	1	1	1	1	1	1	1	1	1	1	2	2	2	2	2	2	2	2	2	2	1	1	1	1	1	1	1	1	1	1	1	1	1	1	1	1	1	1	1	1	0	0	0	0	0	0	0	0	0	0	0	0	0	0	0	0	0	0	0	0	0	0	0	0	0	0	0	0	0	0	0	0	0	0	0	0	0	0	0	0	0	0	0	0	0	0	0	0	0	0	0	0	0	0	0	0	0	0	0	0	0	0	0	0	0	0	0	0	0	0	0	0	0	0	0	0	0	0	0	0	0	0	0	0	0	0	0	0	0	0	0	0	0	0	0	0	0	0	0	0	0	0	0	0	0	0	0	0	0	0	0	0	0	0	0	0	0	0	0	0	0	0	0	0	2	2	2	2	2	2	2	2	2	2	1	1	1	1	1	1	1	1	1	1	0	0	0	0	0	0	0	0	0	0	2	2	2	2	2	2	2	2	2	2	5.7	10.2	4.5	5.7	0	0	0	0	0	0	0	0	0	0	0	0	10.2	4.5	0	10.2	152250000	9615000	34172000	18513000	10987000	0	0	0	0	0	0	0	0	0	0	0	0	29199000	20310000	0	29454000	10				286	1981;21332	True;True	2003;21621	25748;25749;25750;25751;25752;286501;286502;286503;286504;286505	28228;28229;28230;28231;28232;313894;313895;313896;313897;313898	28232;313897
Q5TA45;C9IYS7;Q5TA45-2;B4DM87;Q5TA45-3;G3V1S5;E9PNH9;E9PI75;E9PIG1;E9PNS4;C9J979	Q5TA45;C9IYS7;Q5TA45-2;B4DM87;Q5TA45-3;G3V1S5;E9PNH9;E9PI75;E9PIG1;E9PNS4;C9J979	2;2;2;2;2;2;1;1;1;1;1	2;2;2;2;2;2;1;1;1;1;1	2;2;2;2;2;2;1;1;1;1;1	Integrator complex subunit 11	CPSF3L	;;;;;;;;;;	11	2	2	2	0	0	0	0	0	0	0	0	0	0	0	0	0	0	0	0	1	0	0	1	0	0	0	0	0	0	0	0	0	0	0	0	0	0	0	0	1	0	0	1	0	0	0	0	0	0	0	0	0	0	0	0	0	0	0	0	1	0	0	1	3.2	3.2	3.2	67.662	600	600;502;499;571;578;606;109;209;249;278;344	0.0020417	2.4719	76771	63096	56633	42341	36891	27564	16275	11040	11182	8154.4	0	71747	59412	58659	44086	38532	28264	17324	11898	11145	8046.3	0	2	2	2	2	2	2	2	2	2	2	0																																																																																					0	0	0	0	0	0	0	0	0	0	0	0	0	0	0	0	0	0	0	0	0	0	0	0	0	0	0	0	0	0	0	0	0	0	0	0	0	0	0	0	0	0	0	0	0	0	0	0	0	0	0	0	0	0	0	0	0	0	0	0	0	0	0	0	0	0	0	0	0	0	0	0	0	0	0	0	0	0	0	0	37355	27468	20175	11317	10687	8331.4	3682.4	1815.1	1614.1	593.81	0	0	0	0	0	0	0	0	0	0	0	0	0	0	0	0	0	0	0	0	39416	35628	36458	31024	26205	19232	12592	9224.6	9567.8	7560.6	0	0	0	0	0	0	0	0	0	0	0	0	0	0	0	0	0	0	0	0	0	0	0	0	0	0	0	0	0	0	0	0	0	0	0	0	0	0	0	0	0	0	0	0	0	0	0	0	0	0	0	0	0	0	0	0	0	0	0	0	0	0	0	0	0	0	0	0	0	0	0	0	0	0	0	0	0	0	0	0	0	0	0	0	0	0	0	0	0	0	0	0	0	0	0	0	0	0	0	0	0	0	0	0	0	0	0	0	0	0	0	0	0	0	0	0	0	0	0	0	0	0	0	0	0	0	0	0	0	0	0	0	0	0	0	0	0	0	0	0	0	0	0	0	0	0	0	0	0	0	0	0	0	0	0	0	0	0	0	0	0	0	0	0	34876	25818	21535	12432	11383	8422.4	4006.8	2109.2	1662.6	622.93	0	0	0	0	0	0	0	0	0	0	0	0	0	0	0	0	0	0	0	0	36871	33595	37123	31654	27149	19841	13317	9788.9	9482.9	7423.3	0	0	0	0	0	0	0	0	0	0	0	0	0	0	0	0	0	0	0	0	0	0	0	0	0	0	0	0	0	0	0	0	0	0	0	0	0	0	0	0	0	0	0	0	0	0	0	0	0	0	0	0	0	0	0	0	0	0	0	0	0	0	0	0	0	0	0	0	0	0	0	0	0	0	0	0	0	0	0	0	0	0	0	0	0	0	0	0	0	0	0	0	0	0	0	0	0	0	0	0	0	0	0	0	0	0	0	0	0	0	0	0	0	0	0	0	0	0	0	0	0	0	0	0	0	0	0	0	0	0	0	0	0	0	0	0	0	0	0	0	0	0	0	0	0	0	0	0	0	0	0	0	0	0	0	0	0	0	0	0	0	0	0	0	1	1	1	1	1	1	1	1	1	1	0	0	0	0	0	0	0	0	0	0	0	0	0	0	0	0	0	0	0	0	1	1	1	1	1	1	1	1	1	1	0	0	0	0	0	0	0	0	0	0	0	0	0	0	0	0	1.7	0	0	1.5	21790000	0	0	0	0	0	0	0	0	0	0	0	0	0	0	0	0	14412000	0	0	7378100	2				287	19991;48241	True;True	20256;48990	268539;620778	293950;677677	293950;677677
Q13277;F8W9Y0;Q13277-2;B4DME0;E7ET77	Q13277;F8W9Y0;Q13277-2;B4DME0	6;6;6;6;2	6;6;6;6;2	6;6;6;6;2	Syntaxin-3	STX3	;;;	5	6	6	6	2	3	2	2	2	1	0	1	2	1	1	4	0	2	3	4	3	2	0	2	2	3	2	2	2	1	0	1	2	1	1	4	0	2	3	4	3	2	0	2	2	3	2	2	2	1	0	1	2	1	1	4	0	2	3	4	3	2	0	2	18.3	18.3	18.3	33.155	289	289;258;252;277;180	0	12.895	972320	861130	900880	748930	650090	747540	505890	405550	280860	250030	53630	909550	811970	917250	770790	677800	747110	512890	423180	285180	249170	52107	35	35	35	35	35	35	35	35	35	35	3	27308	32283	28384	24834	18969	15090	10762	8047.4	5516.2	4471.9	143080	142870	162110	128970	89349	63620	55832	33770	22350	19998	22187	23270	25163	22094	14924	11314	1793.2	7127	6187.3	6536.4	36350	38414	37328	30885	30371	24665	14390	11321	8151	6040.8	44803	37290	42933	47684	51200	55536	56434	52481	37655	34728	48463																							5121	5156.9	4399.2	5086.1	4766.1	5517.6	5547.4	5874.4	3485.1	3240.4	5166.9	31913	29290	22294	15385	17097	40485	24136	23238	17246	17986	31901	21512	23476	15869	14571	33428	21978	19005	13944	11722	28098	18494	16232	3156.3	14815	27561	17146	15458	12053	10755	195190	109130	100490	78344	71805	207920	131700	115950	81540	71428	0	0	0	0	0	0	0	0	0	0	38556	50533	46933	40119	35850	35621	20801	13674	7852	5212.4	81177	87203	83829	72591	49201	46205	30437	17337	13035	12058	105880	94906	103670	90138	79373	66863	41890	35474	22605	19463	48318	39838	43259	32449	29255	20399	13044	9632.5	5988.4	7241	100570	102200	129760	112460	104510	73694	48182	28895	17368	13698	0	0	0	0	0	0	0	0	0	0	31868	28732	30629	28876	24030	19625	11815	8269	5888.5	5452.7	25559	30419	28657	25554	19799	15616	11145	8393.5	5608.4	4485.6	133980	134740	162550	130900	95065	67175	57213	35276	23216	19977	20776	21954	25245	22363	15602	11928	2563.6	7420.2	5876.5	6386.7	34020	36205	37788	31814	31142	24940	15162	11960	8226.3	6075.6	41917	35262	43876	48225	52101	55630	56367	52921	38792	34468	47102	0	0	0	0	0	0	0	0	0	0	0	0	0	0	0	0	0	0	0	0	0	0	4788.8	4866.5	4525.1	5204	4882.1	5562.9	5522.1	5870.6	3620.2	3251.8	5005.4	29819	27552	23239	17104	18036	39101	23908	24255	17150	17707	29813	20265	24312	16934	15673	32456	21675	19757	13966	11681	26238	17353	17277	4693.8	15351	26205	17106	16126	11998	10646	182210	102800	108120	84772	76982	200690	129090	120710	81799	71185	0	0	0	0	0	0	0	0	0	0	36120	47623	47001	41447	37000	35702	21426	14651	8204.1	5385.4	75976	82204	84581	74320	52028	47439	31236	18797	13455	11935	99072	89538	105210	91716	81868	68086	43676	37008	22893	19539	45191	37550	44128	33267	30428	21016	13789	10216	6143.3	7138.7	94252	96525	129610	113240	107120	75509	50634	30970	18234	13895	0	0	0	0	0	0	0	0	0	0	29816	27118	31131	29241	24717	20063	12384	8843.5	6000.1	5412.8	1	1	1	1	1	1	1	1	1	1	3	3	3	3	3	3	3	3	3	3	1	1	1	1	1	1	1	1	1	1	2	2	2	2	2	2	2	2	2	2	2	2	2	2	2	2	2	2	2	2	2	0	0	0	0	0	0	0	0	0	0	0	0	0	0	0	0	0	0	0	0	0	0	1	1	1	1	1	1	1	1	1	1	1	2	2	2	2	2	2	2	2	2	2	1	1	1	1	1	1	1	1	1	1	1	1	1	1	1	1	1	1	1	1	6	6	6	6	6	6	6	6	6	6	0	0	0	0	0	0	0	0	0	0	2	2	2	2	2	2	2	2	2	2	3	3	3	3	3	3	3	3	3	3	4	4	4	4	4	4	4	4	4	4	2	2	2	2	2	2	2	2	2	2	2	2	2	2	2	2	2	2	2	2	0	0	0	0	0	0	0	0	0	0	2	2	2	2	2	2	2	2	2	2	7.6	10.4	6.6	6.6	6.6	4.5	0	3.1	6.6	2.8	2.8	12.8	0	7.3	10.4	13.5	12.1	7.3	0	6.6	763140000	35124000	84235000	35912000	46096000	30522000	0	0	13688000	30208000	32499000	27147000	124990000	0	50695000	56714000	65501000	31830000	44219000	0	53755000	39				288	5500;19876;22956;30524;44532;51584	True;True;True;True;True;True	5564;20139;23291;30937;45226;52381	72744;72745;72746;72747;72748;72749;266943;266944;266945;266946;266947;266948;266949;266950;266951;266952;266953;266954;266955;266956;266957;266958;308508;308509;308510;308511;308512;399588;399589;571454;571455;571456;571457;571458;571459;571460;665088;665089;665090	79797;79798;79799;79800;79801;79802;292061;292062;292063;292064;292065;292066;292067;292068;292069;292070;292071;292072;292073;292074;292075;292076;338140;338141;338142;338143;338144;437142;437143;623452;623453;623454;623455;623456;623457;623458;726104;726105;726106	79801;292076;338141;437143;623456;726106
Q9Y296;G3V1A0;G5EA23;E9PQE8;E9PN70;B4DME1;E9PKS9	Q9Y296;G3V1A0;G5EA23;E9PQE8;E9PN70;B4DME1;E9PKS9	3;3;3;3;3;3;2	3;3;3;3;3;3;2	3;3;3;3;3;3;2	Trafficking protein particle complex subunit 4	TRAPPC4	;;;;;;	7	3	3	3	1	0	1	0	0	0	0	0	0	0	0	0	0	1	0	0	1	0	0	0	1	0	1	0	0	0	0	0	0	0	0	0	0	1	0	0	1	0	0	0	1	0	1	0	0	0	0	0	0	0	0	0	0	1	0	0	1	0	0	0	16	16	16	24.34	219	219;117;126;176;257;165;126	0.00047813	3.2223	86982	95315	81962	64884	52716	33572	14840	13140	9457.8	7768	0	81373	89756	83267	67275	54865	35154	16690	14112	9419.6	7742.1	0	5	5	5	5	5	5	5	4	2	2	0	1783.3	2044	1491.3	1274.9	918.93	504.32	39.794														32354	30393	29064	22252	16802	10186	2897.9	6327.5	5837.2	5007.9																																																							0	0	0	0	0	0	0	0	0	0	0	0	0	0	0	0	0	0	0	0	0	0	0	0	0	0	0	0	0	0	0	0	0	0	0	0	0	0	0	0	0	0	0	0	0	0	0	0	0	0	38728	51117	42463	35819	29879	19883	10683	6298.6	3620.6	2760.1	0	0	0	0	0	0	0	0	0	0	0	0	0	0	0	0	0	0	0	0	14117	11761	8943.8	5538	5115.8	2999.2	1219.4	514.33	0	0	0	0	0	0	0	0	0	0	0	0	0	0	0	0	0	0	0	0	0	0	0	0	0	0	0	0	0	0	0	0	1667.4	1924	1528	1328.4	955.03	539.7	81.3	0	0	0	0	0	0	0	0	0	0	0	0	0	30261	28631	29603	22906	17639	10867	3679.3	6569	5592.6	4924.9	0	0	0	0	0	0	0	0	0	0	0	0	0	0	0	0	0	0	0	0	0	0	0	0	0	0	0	0	0	0	0	0	0	0	0	0	0	0	0	0	0	0	0	0	0	0	0	0	0	0	0	0	0	0	0	0	0	0	0	0	0	0	0	0	0	0	0	0	0	0	0	0	0	0	0	0	0	0	0	0	0	0	0	0	0	0	0	0	0	0	0	0	0	0	0	0	0	0	0	0	0	0	0	0	36258	48142	42748	37082	30886	20638	11542	6921.4	3827	2817.2	0	0	0	0	0	0	0	0	0	0	0	0	0	0	0	0	0	0	0	0	13186	11059	9388	5959.3	5384.9	3109.5	1387.8	621.98	0	0	0	0	0	0	0	0	0	0	0	0	0	0	0	0	0	0	0	0	0	0	0	0	0	0	0	0	0	0	0	0	1	1	1	1	1	1	1	0	0	0	0	0	0	0	0	0	0	0	0	0	1	1	1	1	1	1	1	1	1	1	0	0	0	0	0	0	0	0	0	0	0	0	0	0	0	0	0	0	0	0	0	0	0	0	0	0	0	0	0	0	0	0	0	0	0	0	0	0	0	0	0	0	0	0	0	0	0	0	0	0	0	0	0	0	0	0	0	0	0	0	0	0	0	0	0	0	0	0	0	0	0	0	0	0	0	0	0	0	0	0	0	0	0	0	0	0	0	0	0	0	0	0	0	0	0	0	0	0	0	0	0	0	0	0	1	1	1	1	1	1	1	1	1	1	0	0	0	0	0	0	0	0	0	0	0	0	0	0	0	0	0	0	0	0	2	2	2	2	2	2	2	2	0	0	0	0	0	0	0	0	0	0	0	0	0	0	0	0	0	0	0	0	0	0	0	0	0	0	0	0	0	0	0	0	5	0	7.3	0	0	0	0	0	0	0	0	0	0	3.7	0	0	5	0	0	0	35774000	2533100	0	8265800	0	0	0	0	0	0	0	0	0	0	13792000	0	0	11183000	0	0	0	5				289	43999;47528;48455	True;True;True	44681;48264;49206	564511;564512;564513;610840;623411	615867;615868;615869;666527;680624	615867;666527;680624
Q5MNZ6;B4DMI6	Q5MNZ6;B4DMI6	7;7	7;7	7;7	WD repeat domain phosphoinositide-interacting protein 3	WDR45B;WDR45L	;	2	7	7	7	4	4	1	2	3	4	4	2	3	2	2	3	3	4	2	4	5	2	2	3	4	4	1	2	3	4	4	2	3	2	2	3	3	4	2	4	5	2	2	3	4	4	1	2	3	4	4	2	3	2	2	3	3	4	2	4	5	2	2	3	23.8	23.8	23.8	38.121	344	344;316	0	37.514	2155800	1898700	1884300	1482700	1297100	1272300	1017100	818000	585660	421280	275800	2016100	1789200	1925900	1532600	1358200	1286300	1031300	839950	597180	424680	267480	71	71	71	71	71	71	71	71	71	70	15	82122	95165	86222	79170	75589	53675	36281	32525	23235	10292	295170	283320	310500	237430	162670	124710	132780	83007	58033	24162	24553	23253	23818	20447	15882	11983	1819.7	5851.1	3576.8	2143.4	112420	116670	113640	78176	57216	33853	20588	12918	10885	5536.4	58496	49720	45858	60266	57445	59679	67165	62344	41632	40351	60341	107850	83250	81540	100480	101190	101590	117910	99044	71935	62386	108830	80991	63891	60371	81926	73420	80270	91048	76008	70424	55846	91071	18047	13037	12464	16544	15699	15341	15764	14987	11731	11870	15551	63670	52519	39155	26796	29799	80261	44186	42046	32265	33024	44796	36419	35346	22254	20251	62497	38600	26730	20088	16000	54606	30191	24852	3149.8	13810	57586	31771	23947	14529	10182	169380	92051	85861	69892	79466	179560	118070	105840	81087	78393	140290	131290	147970	103670	106490	56333	56114	41311	25594	9490.8	94170	114230	102620	84573	72016	66191	47771	33580	22124	11948	38097	38956	40017	26644	20614	19032	12498	8114.3	5379.5	2400.1	48922	43602	46499	38117	30612	28992	20749	19766	12334	6930.1	366250	305950	308370	223070	182460	126750	94786	77353	47083	21805	189730	179980	167270	108240	86708	48046	25551	17796	10276	5008.8	30938	30930	31927	22533	20538	15731	9604.4	7561.1	7117.9	3834.7	135270	114230	119990	79308	75258	50198	34043	27266	16327	9673.8	76868	89709	87231	81136	77118	55136	38254	33336	23259	10836	276280	267090	312660	242360	174810	131250	133810	84438	59791	25681	22973	21927	24156	20833	16418	12427	2563.3	6114.5	3428.7	2222.9	105200	109860	114690	81012	61140	36145	22331	13869	11040	5661.4	54680	46993	47615	60858	58420	60430	66831	62546	43248	40098	58484	100800	78682	84909	101540	102950	102570	117300	99625	74915	62092	105390	75693	60418	62922	82493	74964	81130	90763	76815	71977	55120	88503	16862	12327	13087	16647	15908	15566	15845	15151	12024	11673	15104	59466	49398	41322	30104	31524	77209	43716	44228	32048	32489	41875	34278	36364	24480	22127	60045	37692	28492	20400	15974	50960	28316	27111	6076.6	15304	54349	30833	25467	14910	10418	158120	86730	92794	75175	82956	173580	116670	110140	80825	77343	131310	123730	149350	106320	110340	59187	58386	41676	26270	10406	88162	107610	103340	87621	75007	67104	48822	34961	22680	12426	35659	36685	40294	27737	22089	19384	12847	8573.6	5550.1	2546.3	45769	41114	47220	39006	32091	29580	21247	20111	12407	7218	342460	288200	315690	230270	192500	132220	98853	79154	47988	23191	177440	169390	170480	113280	92250	51135	28378	19088	10669	5345.3	28956	29136	32238	23330	21468	16072	10178	7946.8	7064.2	3870.5	126510	107580	122410	82310	78821	51776	35953	28221	16688	10064	4	4	4	4	4	4	4	4	4	4	4	4	4	4	4	4	4	4	4	4	1	1	1	1	1	1	1	1	1	1	2	2	2	2	2	2	2	2	2	2	3	3	3	3	3	3	3	3	3	3	3	4	4	4	4	4	4	4	4	4	4	4	6	6	6	6	6	6	6	6	6	6	6	2	2	2	2	2	2	2	2	2	2	2	4	4	4	4	4	4	4	4	4	4	3	3	3	3	3	3	3	3	3	3	3	3	3	3	3	3	3	3	3	3	8	8	8	8	8	8	8	8	8	8	3	3	3	3	3	3	3	3	3	3	4	4	4	4	4	4	4	4	4	4	2	2	2	2	2	2	2	2	2	2	4	4	4	4	4	4	4	4	4	4	7	7	7	7	7	7	7	7	7	6	2	2	2	2	2	2	2	2	2	2	2	2	2	2	2	2	2	2	2	2	3	3	3	3	3	3	3	3	3	3	12.2	12.2	3.5	7.6	9.9	14.5	14.5	6.4	9.9	7.6	7.6	9.9	9.9	14.5	7.6	14	15.1	7.6	7.6	9.9	1729800000	71377000	182970000	18631000	39112000	128430000	137250000	136990000	26522000	70343000	79720000	41038000	124280000	120610000	133990000	50125000	80144000	177090000	35450000	15979000	59724000	71				290	8471;21347;23540;35718;37501;48539;50162	True;True;True;True;True;True;True	8583;21636;23889;36308;38108;49291;50941	113048;286702;286703;286704;286705;286706;286707;286708;286709;286710;286711;286712;286713;286714;286715;286716;286717;286718;286719;286720;286721;286722;316327;463436;463437;463438;485217;485218;485219;485220;485221;485222;485223;485224;485225;485226;485227;485228;485229;485230;485231;485232;485233;485234;485235;485236;485237;485238;485239;485240;485241;485242;624452;624453;624454;646771;646772;646773;646774;646775;646776;646777;646778;646779;646780;646781;646782;646783;646784;646785;646786	123957;314106;314107;314108;314109;314110;314111;314112;314113;314114;314115;314116;314117;314118;314119;314120;314121;314122;314123;314124;314125;314126;346644;506746;506747;506748;530196;530197;530198;530199;530200;530201;530202;530203;530204;530205;530206;530207;530208;530209;530210;530211;530212;530213;530214;530215;530216;530217;530218;530219;530220;530221;681741;681742;681743;705964;705965;705966;705967;705968;705969;705970;705971;705972;705973;705974;705975;705976;705977;705978;705979	123957;314118;346644;506746;530199;681741;705974
Q9BW27;B4DMQ3;B4DPW1;F5H0W7;F5H0B4	Q9BW27;B4DMQ3;B4DPW1;F5H0W7	11;11;7;6;5	11;11;7;6;5	11;11;7;6;5	Nuclear pore complex protein Nup85	NUP85	;;;	5	11	11	11	5	5	6	3	1	2	1	2	2	2	3	2	3	5	6	2	7	6	4	5	5	5	6	3	1	2	1	2	2	2	3	2	3	5	6	2	7	6	4	5	5	5	6	3	1	2	1	2	2	2	3	2	3	5	6	2	7	6	4	5	19.8	19.8	19.8	75.019	656	656;610;462;259;324	0	44.47	3658500	3255500	3062700	2115300	1671100	1662300	971620	649850	415190	320400	69351	3420700	3065000	3134900	2215200	1780000	1679900	1001900	697140	430320	324010	67196	75	75	75	75	75	75	75	75	74	73	7	154270	169330	140780	96851	68413	50242	30943	20968	15854	9684.5	377340	348850	352360	245940	150940	106420	91507	55016	38508	27450	366970	339180	336490	249390	158310	108300	10681	58804	49088	43963	262660	248530	227490	144540	114600	71898	39166	25914	18577	10520	5239.2	3568.1	4478.4	5069.2	5358.1	4299.9	6103.7	4271.2	3264.3	2310.8	4349.1	48140	37720	41788	44704	42486	48022	57386	50347	32318	27374	48776	6263.2	4903.1	4396.5	6597.5	5333.3	5419.5	7342.7	6419.3	3678	3107.2	5897.9	12075	10115	9783.8	12169	10450	11311	15085	12263	7912.6	6216.3	10328	89075	63062	40226	16936	19443	119520	50785	42910	24601	20761	99377	70358	59628	25380	28273	144100	72502	38448	24002	20187	112940	61102	44201	3406.4	19798	127040	62519	44112	22567	17522	96728	48579	28173	21398	20014	93311	52121	37303	22468	20213	166560	149930	143850	89761	76602	39895	32686	23221	13262	9974.5	276090	316130	284490	228250	186960	173090	104590	53118	23801	16394	227480	212730	191020	129770	94934	85375	47514	19138	14342	13170	110220	88058	109340	86124	66278	47484	23704	16570	9693.2	6878	485380	402980	384440	259900	201440	132440	83033	53699	41167	28788	379100	347430	316340	231980	201350	152550	101280	46378	20429	14410	100310	109210	116200	69973	60093	39542	22766	15272	10025	6879.9	282240	223770	227200	147150	140000	102060	59902	25680	19633	14596	144300	159330	143060	102020	73585	52628	32707	22315	16094	9834.8	352990	328560	357210	253790	165420	114000	94037	57434	39812	27739	343260	319520	341750	256490	169610	116040	18927	61602	46479	43354	245620	233880	232120	151940	122460	75538	42699	27989	19006	10767	4899.2	3377.3	4614.9	5066	5454.5	4388.7	6065.9	4280.4	3415.3	2322	4223.4	45018	35645	42913	45281	43859	48421	56697	50336	33832	27497	47233	5852.2	4638.6	4606.6	6604.6	5457.7	5569.1	7237.1	6373	3891.6	3147	5704.3	11289	9559.8	10108	12276	10781	11506	14853	12228	8285.1	6274.7	10035	83126	59213	43892	22390	22030	113210	49197	46474	25124	21028	92809	66106	62866	31314	31971	136420	69956	43413	25438	20326	105360	57288	49218	9757.6	22898	119480	60155	47848	23689	18035	90195	45669	33127	25111	21891	88930	50417	39978	23177	20308	155760	141100	146860	93983	81508	42667	34663	23957	13758	10198	258400	297780	287350	236810	195290	174990	107620	58402	26542	17308	212700	200220	195350	136290	101950	87086	49467	22343	15369	13043	103140	83094	110640	87095	69457	49357	25653	17971	10048	7052.3	453740	379380	395150	270690	214750	138940	88586	57452	41964	28945	354460	327140	324260	241680	210790	155920	105120	51061	23246	15202	93941	102810	116310	73008	64016	41043	24487	16385	10322	7006.6	263860	210680	233500	153630	146810	103740	63379	29302	20831	14619	6	6	6	6	6	6	6	6	5	5	5	5	5	5	5	5	5	5	5	5	7	7	7	7	7	7	7	7	7	7	3	3	3	3	3	3	3	3	3	2	1	1	1	1	1	1	1	1	1	1	1	2	2	2	2	2	2	2	2	2	2	2	2	2	2	2	2	2	2	2	2	2	2	2	2	2	2	2	2	2	2	2	2	2	2	2	2	2	2	2	2	2	2	2	2	2	2	2	2	2	2	2	2	2	3	3	3	3	3	3	3	3	3	3	3	3	3	3	3	3	3	3	3	3	3	3	3	3	3	3	3	3	3	3	4	4	4	4	4	4	4	4	4	4	6	6	6	6	6	6	6	6	6	6	2	2	2	2	2	2	2	2	2	2	7	7	7	7	7	7	7	7	7	7	6	6	6	6	6	6	6	6	6	6	4	4	4	4	4	4	4	4	4	4	5	5	5	5	5	5	5	5	5	5	10.5	8.8	9.9	5.9	3.2	4.4	3.2	4.9	4.4	4.4	6.1	4.4	5.5	10.1	9.8	4.7	13.3	11	7.6	9.3	2223900000	185490000	222710000	198760000	110660000	46150000	57904000	23862000	27408000	64388000	73203000	59302000	80513000	141000000	121480000	110120000	54175000	232650000	165870000	77092000	171120000	76				291	5127;8259;20966;22384;22611;26449;26867;36878;38872;44992;49336	True;True;True;True;True;True;True;True;True;True;True	5187;8368;21254;22701;22940;26826;27250;37480;39495;45695;50104	67148;67149;67150;67151;67152;67153;67154;67155;67156;67157;109967;109968;109969;109970;109971;109972;109973;109974;281474;281475;281476;281477;281478;281479;281480;281481;281482;281483;281484;281485;281486;281487;300479;300480;303928;303929;303930;303931;303932;303933;303934;303935;349171;349172;354400;354401;477601;477602;477603;501464;501465;501466;501467;501468;501469;501470;501471;501472;501473;501474;501475;501476;501477;501478;501479;501480;501481;501482;501483;501484;501485;577145;577146;635630	73681;73682;73683;73684;73685;73686;73687;73688;73689;73690;120611;120612;120613;120614;120615;120616;120617;120618;308253;308254;308255;308256;308257;308258;308259;308260;308261;308262;308263;308264;308265;308266;329356;329357;333106;333107;333108;333109;333110;333111;333112;333113;382032;382033;387766;387767;522170;522171;522172;547807;547808;547809;547810;547811;547812;547813;547814;547815;547816;547817;547818;547819;547820;547821;547822;547823;547824;547825;547826;547827;547828;547829;547830;629666;629667;693762	73683;120616;308263;329357;333107;382032;387766;522171;547823;629667;693762
P32322;B4DMU0;A6NFM2;E2QRB3	P32322;B4DMU0;A6NFM2	13;13;10;5	13;13;10;5	13;13;10;5	Pyrroline-5-carboxylate reductase 1, mitochondrial	PYCR1	;;	4	13	13	13	9	11	9	9	9	10	8	9	10	8	11	9	11	9	10	11	10	9	10	8	9	11	9	9	9	10	8	9	10	8	11	9	11	9	10	11	10	9	10	8	9	11	9	9	9	10	8	9	10	8	11	9	11	9	10	11	10	9	10	8	49.8	49.8	49.8	33.36	319	319;346;316;272	0	152.2	12746000	10985000	10045000	7394800	6246600	6047700	4548700	3174600	2132000	1660900	1124400	11915000	10344000	10343000	7726200	6592000	6115400	4620100	3312200	2203500	1672800	1090200	269	269	269	269	269	269	269	269	267	269	42	1110000	1199300	1003100	725520	526410	381990	196660	144860	99852	66300	1312100	1204300	1190500	841990	559720	399290	453640	170120	81052	58912	669780	581270	559210	401320	254590	159550	18586	79572	50313	38528	602730	593810	518530	367700	281230	210720	161320	113140	72715	45923	234410	188520	183180	226350	225480	232170	279640	241080	180520	155630	277550	396500	339780	309180	405120	370190	415160	449060	407370	349350	287620	491530	242800	201760	191310	238580	223080	241300	272780	240330	201680	170250	278540	62916	52816	48272	60046	65323	64622	77367	61866	56151	46590	76786	298290	221560	166200	115970	123830	369800	188340	189960	148720	130040	312670	181010	162830	87817	78920	353000	195010	109440	72232	59796	538970	289960	244890	33505	225640	551760	314180	247660	183410	141630	450230	225140	132340	128870	131050	413330	227780	166780	118870	97796	1549400	1255800	1290700	870900	962580	559320	551270	278700	86179	43416	578810	663950	524240	395750	292370	228830	167900	92310	56315	34914	786800	769880	692070	526230	391990	388800	231040	102640	58937	57693	453940	380680	408390	283060	209860	165140	113830	83612	44457	38934	1817100	1467900	1346700	955990	740480	507280	341430	249740	150770	101330	515200	455850	394090	268020	222660	172440	156720	92567	51498	32434	287340	290840	286970	183440	140240	91653	55612	31950	21380	15968	526490	420770	392820	278610	220980	141510	96499	70872	47582	37245	1038200	1128700	1020500	760290	560310	399170	212230	155770	101600	67437	1227300	1134300	1210000	870260	608730	422350	454120	180040	92721	61437	626250	547400	571850	414500	273900	172650	30980	83294	47947	39020	563630	558940	529620	384890	299670	219240	166640	117400	74714	47178	219120	178170	190200	228870	229930	234610	277790	241910	187450	154680	268670	370630	321100	320940	409760	377990	418930	448090	410620	357930	284460	476720	226970	190660	198340	241340	228100	243760	271820	242100	207050	168350	270270	58807	49894	50275	60949	66252	65004	77164	62526	57684	45928	74521	278510	208410	177250	130470	131420	355230	186490	199540	147100	128820	291890	170220	174460	101280	88948	336000	188510	120990	75619	60045	502980	271970	268390	61382	235070	521390	310240	262500	184720	141800	419830	211850	155820	143800	137270	395850	222990	178790	120690	97756	1448700	1182700	1325100	904130	995580	575560	565100	288840	97156	50887	541390	624860	533510	415770	310510	237110	172890	98351	59595	36099	735830	724990	705910	548150	415780	393400	236900	116210	64599	57826	424580	358640	415580	291850	224710	171400	117940	87357	46292	39549	1698200	1382000	1392500	995270	786360	531120	359560	261100	155190	104100	481550	428990	406460	282360	237000	177590	158940	95890	54626	33784	268880	273780	289810	191390	150470	96221	59417	34743	22298	16134	492050	396180	406010	289490	233990	148850	102320	74252	48525	37499	24	24	24	24	24	24	24	24	24	24	14	14	14	14	14	14	14	14	13	14	10	10	10	10	10	10	10	10	10	10	12	12	12	12	12	12	12	12	12	12	10	10	10	10	10	10	10	10	10	10	10	11	11	11	11	11	11	11	11	11	11	11	10	10	10	10	10	10	10	10	10	10	10	11	11	11	11	11	11	11	11	11	11	11	10	10	10	10	10	10	10	10	10	10	9	9	9	9	9	9	9	9	9	9	13	13	13	13	13	13	13	13	13	13	19	19	19	19	19	19	19	19	19	19	22	22	22	22	22	22	22	22	21	22	12	12	12	12	12	12	12	12	12	12	14	14	14	14	14	14	14	14	14	14	14	14	14	14	14	14	14	14	14	14	24	24	24	24	24	24	24	24	24	24	10	10	10	10	10	10	10	10	10	10	11	11	11	11	11	11	11	11	11	11	9	9	9	9	9	9	9	9	9	9	44.2	49.5	40.4	36.7	41.7	45.8	40.8	42.9	43.3	39.5	49.2	42.9	49.5	43.6	47	47.3	44.2	39.8	47	37.6	23805000000	1641900000	2518200000	1249500000	992600000	857580000	943440000	705530000	391440000	770570000	669440000	719820000	781330000	2095400000	1392300000	1659700000	1046300000	2894200000	1045200000	562480000	868530000	271				292	7325;10255;11563;11564;13285;16788;22344;25783;26583;29189;31308;40919;40920	True;True;True;True;True;True;True;True;True;True;True;True;True	7427;10384;11709;11710;11711;13450;17005;22654;22655;26153;26960;29594;31786;41559;41560	98281;98282;98283;98284;98285;98286;98287;98288;98289;98290;98291;98292;98293;98294;98295;98296;98297;98298;98299;98300;98301;98302;98303;98304;98305;138566;138567;138568;138569;138570;138571;138572;138573;138574;138575;138576;138577;138578;138579;138580;138581;138582;138583;138584;138585;138586;138587;138588;155823;155824;155825;155826;155827;155828;155829;155830;155831;155832;155833;155834;155835;155836;155837;155838;155839;155840;155841;155842;155843;155844;155845;155846;155847;155848;155849;155850;155851;155852;155853;155854;155855;155856;155857;155858;155859;155860;155861;155862;155863;155864;155865;155866;155867;155868;155869;177832;177833;177834;177835;177836;177837;177838;177839;177840;177841;177842;177843;177844;177845;177846;177847;177848;177849;177850;177851;177852;177853;177854;224907;224908;224909;224910;224911;224912;224913;224914;224915;224916;224917;224918;224919;224920;224921;224922;224923;224924;224925;224926;224927;224928;224929;299841;299842;299843;299844;299845;299846;299847;299848;299849;299850;299851;299852;299853;299854;299855;299856;299857;299858;299859;299860;299861;299862;341004;341005;341006;341007;341008;341009;341010;341011;341012;341013;341014;341015;341016;341017;341018;341019;341020;341021;341022;341023;341024;341025;350741;350742;350743;350744;350745;350746;350747;350748;350749;350750;350751;350752;350753;350754;350755;350756;350757;350758;350759;350760;350761;350762;382487;382488;382489;382490;382491;382492;382493;382494;382495;382496;382497;382498;382499;382500;382501;382502;382503;382504;409532;409533;409534;409535;409536;409537;409538;409539;409540;409541;409542;409543;409544;409545;409546;409547;409548;524956;524957;524958;524959;524960;524961;524962;524963;524964;524965;524966;524967	107846;107847;107848;107849;107850;107851;107852;107853;107854;107855;107856;107857;107858;107859;107860;107861;107862;107863;107864;107865;107866;107867;107868;107869;107870;107871;151503;151504;151505;151506;151507;151508;151509;151510;151511;151512;151513;151514;151515;151516;151517;151518;151519;151520;151521;151522;151523;151524;151525;170681;170682;170683;170684;170685;170686;170687;170688;170689;170690;170691;170692;170693;170694;170695;170696;170697;170698;170699;170700;170701;170702;170703;170704;170705;170706;170707;170708;170709;170710;170711;170712;170713;170714;170715;170716;170717;170718;170719;170720;170721;170722;170723;170724;170725;170726;170727;170728;170729;194603;194604;194605;194606;194607;194608;194609;194610;194611;194612;194613;194614;194615;194616;194617;194618;194619;194620;194621;194622;194623;194624;194625;194626;194627;246405;246406;246407;246408;246409;246410;246411;246412;246413;246414;246415;246416;246417;246418;246419;246420;246421;246422;246423;246424;246425;246426;246427;246428;328629;328630;328631;328632;328633;328634;328635;328636;328637;328638;328639;328640;328641;328642;328643;328644;328645;328646;328647;328648;328649;328650;328651;328652;373393;373394;373395;373396;373397;373398;373399;373400;373401;373402;373403;373404;373405;373406;373407;373408;373409;373410;373411;373412;373413;373414;383733;383734;383735;383736;383737;383738;383739;383740;383741;383742;383743;383744;383745;383746;383747;383748;383749;383750;383751;383752;383753;383754;383755;383756;383757;383758;383759;383760;418384;418385;418386;418387;418388;418389;418390;418391;418392;418393;418394;418395;418396;418397;418398;418399;418400;418401;418402;418403;447830;447831;447832;447833;447834;447835;447836;447837;447838;447839;447840;447841;447842;447843;447844;447845;447846;447847;573134;573135;573136;573137;573138;573139;573140;573141;573142;573143;573144;573145	107862;151521;170709;170729;194618;246406;328641;373394;383744;418396;447846;573139;573141	48;49	31;271
Q96GC5;B4DN34;F5H702;F5H8D0	Q96GC5;B4DN34;F5H702;F5H8D0	6;6;5;4	6;6;5;4	6;6;5;4	39S ribosomal protein L48, mitochondrial	MRPL48	;;;	4	6	6	6	3	1	1	2	0	0	0	1	1	0	0	2	0	2	3	2	1	1	4	2	3	1	1	2	0	0	0	1	1	0	0	2	0	2	3	2	1	1	4	2	3	1	1	2	0	0	0	1	1	0	0	2	0	2	3	2	1	1	4	2	25	25	25	23.934	212	212;194;113;121	0	7.7819	1217200	1246900	1121100	876210	769570	773440	531500	440230	294980	235370	4848.6	1138500	1174300	1141500	913570	804060	779120	543010	456450	298260	236690	4728.9	26	26	26	26	26	26	26	26	26	26	1	79108	91715	78040	62965	71012	43076	29987	18574	14113	8856.7	35096	33699	37808	27950	23005	18386	18100	10444	7223.6	5170.1	49174	51251	54156	47404	40901	37695	10793	18863	11648	11472	103370	128200	103610	87707	75913	53662	43395	29178	20924	15664																																		4851.5	4606.7	4314.9	5434	5211.6	6312.9	5677.7	5339.5	4297.6	3085.2	4848.6	56983	118840	50183	48833	32423	80634	44323	58177	39326	43707	0	0	0	0	0	0	0	0	0	0	0	0	0	0	0	0	0	0	0	0	82951	47704	40509	37753	26455	84605	58983	88110	48367	38382	0	0	0	0	0	0	0	0	0	0	73265	99527	73398	53615	43206	37340	23319	14576	7777	5369.5	146730	138480	134810	100080	75155	67899	45983	25731	20780	16511	62526	52818	61139	46432	35103	29292	20939	15124	8521.6	5904.9	203520	175360	167760	113810	104970	82220	55966	27918	17478	14619	101510	100080	93581	86979	86572	92636	89016	68275	61894	41096	83961	84622	83245	52190	41899	31556	19106	13850	9016.1	8070	134110	119970	138580	105070	107730	108120	65914	46068	23618	17461	74022	86369	79308	65483	72157	44026	31889	19709	14448	8980.1	32855	31766	38056	28636	24331	18914	18261	10817	7505.8	5227.5	46040	48344	54542	48372	41978	38167	12391	19814	11362	11442	96737	120730	104940	91094	78639	55511	44874	30366	21377	15748	0	0	0	0	0	0	0	0	0	0	0	0	0	0	0	0	0	0	0	0	0	0	0	0	0	0	0	0	0	0	0	0	0	4537.5	4353.2	4434	5516.3	5300.9	6308.5	5687.7	5400.8	4379.8	3086.8	4728.9	53292	111700	51234	54702	34655	79185	44163	59718	38678	43091	0	0	0	0	0	0	0	0	0	0	0	0	0	0	0	0	0	0	0	0	77426	44957	43839	40200	28893	83024	57861	87813	47749	39195	0	0	0	0	0	0	0	0	0	0	68561	93629	74204	57040	45589	38071	24136	15582	8235.3	5565.6	137250	130440	137050	103640	79906	69353	47260	27822	21347	16415	58504	49807	61899	47357	37187	30202	21537	15739	8837.8	6087.5	190280	165090	172100	119030	110170	83490	57954	30480	18652	14723	94957	94368	95566	89657	89232	92716	89256	69666	61649	41013	78566	79651	84124	54689	44873	32594	20158	14718	9227.9	8070	125520	113120	140170	108160	111150	107560	67577	48801	24813	18050	2	2	2	2	2	2	2	2	2	2	1	1	1	1	1	1	1	1	1	1	1	1	1	1	1	1	1	1	1	1	2	2	2	2	2	2	2	2	2	2	0	0	0	0	0	0	0	0	0	0	0	0	0	0	0	0	0	0	0	0	0	0	0	0	0	0	0	0	0	0	0	0	0	1	1	1	1	1	1	1	1	1	1	1	1	1	1	1	1	1	1	1	1	1	0	0	0	0	0	0	0	0	0	0	0	0	0	0	0	0	0	0	0	0	2	2	2	2	2	2	2	2	2	2	0	0	0	0	0	0	0	0	0	0	2	2	2	2	2	2	2	2	2	2	3	3	3	3	3	3	3	3	3	3	2	2	2	2	2	2	2	2	2	2	2	2	2	2	2	2	2	2	2	2	1	1	1	1	1	1	1	1	1	1	4	4	4	4	4	4	4	4	4	4	2	2	2	2	2	2	2	2	2	2	15.1	3.8	3.8	9.4	0	0	0	5.2	3.8	0	0	9	0	9	14.6	10.8	5.2	5.7	15.1	9	449090000	36984000	14827000	27736000	31643000	0	0	0	3662000	17981000	0	0	31511000	0	55862000	61614000	19083000	55643000	6976200	47988000	37578000	27				293	3799;10718;31303;34319;44387;44553	True;True;True;True;True;True	3849;10854;31781;34890;45080;45248	50082;50083;50084;50085;50086;50087;50088;50089;50090;50091;144694;144695;144696;144697;144698;144699;144700;144701;144702;409512;409513;409514;409515;409516;446614;569464;571643	54766;54767;54768;54769;54770;54771;54772;54773;54774;54775;158417;158418;158419;158420;158421;158422;158423;158424;158425;447810;447811;447812;447813;447814;488003;621279;623665	54768;158423;447812;488003;621279;623665
Q9UHB6;Q9UHB6-4;B4DN52;Q9UHB6-2;F8VQE1;Q9UHB6-3;F8VS07;F8VRN8	Q9UHB6;Q9UHB6-4;B4DN52;Q9UHB6-2;F8VQE1;Q9UHB6-3;F8VS07	23;23;23;23;22;18;17;9	23;23;23;23;22;18;17;9	23;23;23;23;22;18;17;9	LIM domain and actin-binding protein 1	LIMA1	;;;;;;	8	23	23	23	12	12	7	10	9	7	13	6	13	9	9	14	7	13	11	9	14	9	9	10	12	12	7	10	9	7	13	6	13	9	9	14	7	13	11	9	14	9	9	10	12	12	7	10	9	7	13	6	13	9	9	14	7	13	11	9	14	9	9	10	32.5	32.5	32.5	85.225	759	759;760;678;599;598;457;456;388	0	72.112	10149000	9411200	8539200	6790500	5480100	5625700	3721200	2842400	2002300	1643400	566810	9489600	8864800	8747900	7056600	5759500	5681000	3802100	2980400	2042300	1644200	549830	217	217	217	217	217	217	216	217	217	217	33	717610	883940	689610	616770	443440	271850	143170	114390	81476	62020	1069300	1009500	1074300	822000	569880	415000	296600	155940	121450	104520	361110	346020	348700	290230	209360	148550	15195	83397	68274	58059	574240	596040	537560	422920	315590	195550	119260	76063	51633	43624	198420	169420	159710	197540	182310	192020	218840	200440	142790	117470	200460	131210	105740	102740	126790	114870	123030	144690	120160	83051	72633	114100	201850	167730	163610	190940	177580	190500	222240	190370	137280	111410	189640	69872	52861	58894	65532	59176	61318	75686	67704	43203	37188	62609	466020	392590	254000	152900	180010	583140	311400	269340	190910	170300	480750	350670	309300	164370	150770	519720	327470	217500	136970	100610	304360	169220	134710	15184	85165	315440	182420	134840	80604	56200	742590	407360	276850	228740	211650	692770	438550	348020	240670	193460	369080	323850	349040	267120	264540	154410	140480	98157	74172	58755	672930	872930	748690	625390	467400	352670	212200	139210	84438	64380	629090	671380	594970	471190	296890	204570	108720	65452	53847	49093	460660	428750	425110	346300	240700	179430	109840	90575	61802	57312	1096900	958080	932840	731090	637580	460500	299080	238400	179170	149600	433970	450300	377710	313560	256700	192900	146830	88975	67140	52394	218450	234730	237830	161510	139630	111770	69714	46586	36088	29577	950490	820080	762950	580460	476880	260570	138800	96834	67391	54849	671400	832480	699640	637100	461920	289910	157630	121920	82201	62310	1000700	951490	1085100	840370	607590	435490	308570	168910	125880	103660	337870	326200	353460	296140	218430	156360	23843	86993	64660	57464	537190	561390	545980	436480	331990	207240	128290	81839	53242	43668	185500	160080	165240	199780	186430	194630	217720	200710	147710	117420	194430	122650	99934	106500	128040	117730	124510	143370	120760	86552	72468	110720	188710	158450	169060	193450	182280	192600	220520	190990	142410	111380	184000	65334	49972	60606	66022	61033	62381	74943	67549	45121	37330	60683	435100	368940	271440	180170	192590	557740	305660	285220	191640	169460	449070	329730	323820	186980	168590	498070	317850	231420	141680	102250	284020	158690	147660	31571	92886	297690	177230	142960	82965	57604	692720	383280	311790	254740	227220	665910	427700	364860	243440	194040	345280	305270	355040	273300	273110	160910	146350	101130	75241	58656	630070	822220	752280	646410	489380	366200	223550	149040	87762	65431	588530	632320	603170	486410	317690	218030	117570	72478	54894	48405	430910	404100	432090	354350	254640	188380	116150	95139	62402	57027	1025700	902720	955360	753100	663130	474870	315710	249830	180130	148920	405840	424090	386130	325220	267680	199050	151730	94108	68900	52359	204510	221050	239170	167970	147250	114090	73005	49843	36663	29424	888580	772400	784360	599000	497930	276970	154760	104710	68813	54947	14	14	14	14	14	14	14	14	14	14	12	12	12	12	12	12	12	12	12	12	8	8	8	8	8	8	7	8	8	8	10	10	10	10	10	10	10	10	10	10	9	9	9	9	9	9	9	9	9	9	9	7	7	7	7	7	7	7	7	7	7	7	11	11	11	11	11	11	11	11	11	11	11	6	6	6	6	6	6	6	6	6	6	6	13	13	13	13	13	13	13	13	13	13	8	8	8	8	8	8	8	8	8	8	9	9	9	9	9	9	9	9	9	9	21	21	21	21	21	21	21	21	21	21	7	7	7	7	7	7	7	7	7	7	13	13	13	13	13	13	13	13	13	13	10	10	10	10	10	10	10	10	10	10	9	9	9	9	9	9	9	9	9	9	19	19	19	19	19	19	19	19	19	19	11	11	11	11	11	11	11	11	11	11	10	10	10	10	10	10	10	10	10	10	10	10	10	10	10	10	10	10	10	10	16.7	16.9	8.8	15.2	12	9.4	17.5	8	18.4	13.6	12.4	20.2	8.8	16.2	14.2	11.6	19.9	13.7	12.3	15	6548500000	464980000	502590000	223370000	300950000	249020000	181750000	205550000	78450000	731040000	258090000	251200000	467120000	310680000	411670000	240560000	214310000	768530000	221950000	125870000	340810000	221				294	4104;4109;9316;11627;13206;16542;18062;19356;20920;22922;24008;29294;29371;34507;34729;37339;37509;39884;40035;41901;42120;47639;51727	True;True;True;True;True;True;True;True;True;True;True;True;True;True;True;True;True;True;True;True;True;True;True	4153;4158;9435;11774;13371;16756;18295;19613;21208;23256;24359;29699;29777;35080;35304;37945;38116;40516;40668;42557;42778;48376;52530	54052;54053;54085;54086;54087;54088;54089;54090;54091;54092;54093;54094;125778;125779;125780;125781;125782;125783;125784;125785;125786;125787;156719;156720;156721;156722;156723;156724;156725;156726;156727;156728;156729;156730;156731;156732;156733;176816;176817;176818;176819;176820;176821;176822;176823;176824;176825;176826;176827;176828;176829;221475;221476;221477;221478;242273;242274;242275;242276;242277;242278;242279;260042;260043;280902;280903;280904;280905;280906;280907;280908;280909;280910;280911;308122;308123;308124;308125;308126;308127;308128;308129;308130;308131;321630;383580;383581;383582;383583;383584;383585;383586;383587;383588;383589;383590;383591;383592;383593;383594;383595;383596;384622;384623;448829;448830;448831;448832;448833;448834;448835;448836;448837;448838;448839;448840;448841;448842;448843;448844;451126;483415;483416;483417;485314;485315;485316;485317;485318;485319;485320;485321;485322;485323;485324;485325;485326;485327;485328;485329;485330;512984;512985;512986;512987;512988;512989;512990;512991;512992;514736;514737;514738;514739;514740;514741;514742;514743;514744;514745;514746;514747;514748;514749;514750;514751;514752;514753;537275;537276;537277;537278;537279;537280;537281;537282;537283;537284;537285;537286;537287;537288;537289;537290;537291;537292;539909;539910;539911;612366;612367;612368;612369;612370;612371;612372;612373;667264;667265;667266;667267;667268;667269;667270;667271;667272;667273;667274;667275;667276;667277;667278;667279;667280;667281;667282;667283;667284	59155;59156;59189;59190;59191;59192;59193;59194;59195;59196;59197;59198;137972;137973;137974;137975;137976;137977;137978;137979;137980;137981;171650;171651;171652;171653;171654;171655;171656;171657;171658;171659;171660;171661;171662;171663;171664;193544;193545;193546;193547;193548;193549;193550;193551;193552;193553;193554;193555;193556;193557;242625;242626;242627;242628;265261;265262;265263;265264;265265;265266;265267;265268;284571;284572;307601;307602;307603;307604;307605;307606;307607;307608;307609;307610;337739;337740;337741;337742;337743;337744;337745;337746;337747;337748;352450;419556;419557;419558;419559;419560;419561;419562;419563;419564;419565;419566;419567;419568;419569;419570;419571;419572;420721;420722;490563;490564;490565;490566;490567;490568;490569;490570;490571;490572;490573;490574;490575;490576;490577;490578;493070;528300;528301;528302;530296;530297;530298;530299;530300;530301;530302;530303;530304;530305;530306;530307;530308;530309;530310;530311;530312;560117;560118;560119;560120;560121;560122;560123;560124;560125;562022;562023;562024;562025;562026;562027;562028;562029;562030;562031;562032;562033;562034;562035;562036;562037;562038;562039;586356;586357;586358;586359;586360;586361;586362;586363;586364;586365;586366;586367;586368;586369;586370;586371;586372;586373;586374;586375;589134;589135;589136;668178;668179;668180;668181;668182;668183;668184;668185;728665;728666;728667;728668;728669;728670;728671;728672;728673;728674;728675;728676;728677;728678;728679;728680;728681;728682;728683;728684;728685	59155;59190;137978;171659;193544;242627;265267;284572;307601;337739;352450;419562;420721;490569;493070;528300;530310;560117;562022;586370;589134;668178;728672
P29558;E7ETU5;B4DN88;P29558-2;Q6XE24;E7EPF2;C9J9B2;E5RFU5;C9JIJ9;Q6XE24-3;Q6XE24-4;G5E9J9;Q6XE24-2;Q15434;F6W1U9;F8W1T6	P29558;E7ETU5;B4DN88;P29558-2;Q6XE24;E7EPF2;C9J9B2;E5RFU5;C9JIJ9;Q6XE24-3;Q6XE24-4;G5E9J9;Q6XE24-2	4;4;4;4;2;2;2;2;2;2;2;2;2;1;1;1	4;4;4;4;2;2;2;2;2;2;2;2;2;1;1;1	4;4;4;4;2;2;2;2;2;2;2;2;2;1;1;1	RNA-binding motif, single-stranded-interacting protein 1;RNA-binding motif, single-stranded-interacting protein 3	RBMS1;RBMS3	;;;;;;;;;;;;	16	4	4	4	0	2	0	0	1	0	0	0	0	0	0	2	0	1	1	1	1	1	0	0	0	2	0	0	1	0	0	0	0	0	0	2	0	1	1	1	1	1	0	0	0	2	0	0	1	0	0	0	0	0	0	2	0	1	1	1	1	1	0	0	9.6	9.6	9.6	44.505	406	406;370;419;403;437;128;264;436;436;419;420;421;433;407;147;344	0.00025426	4.3832	520840	475430	440550	428090	298090	366310	248420	204330	158390	160570	18631	487010	448390	451340	438180	313030	369620	251400	213830	159060	157970	18076	10	10	10	10	10	10	10	10	10	10	1											120830	112510	129550	93391	63499	53925	47318	29718	20964	15051																					22583	17673	17141	19809	19737	20355	24757	21620	13470	10113	18631																																		0	0	0	0	0	0	0	0	0	0	0	0	0	0	0	0	0	0	0	0	0	0	0	0	0	0	0	0	0	0	138780	135850	77568	157420	87848	190260	115330	109870	98643	111710	0	0	0	0	0	0	0	0	0	0	35011	31977	39629	32189	29290	30914	17482	18987	9182.2	11028	92326	84002	88331	58280	42425	33716	20666	9948.4	6299.2	5390.7	18987	17124	18053	13787	10807	8540	5056.9	3536.3	3606	2737.8	47634	36526	35782	25899	23236	15265	7973.4	5255.5	3108.4	2271.8	44689	39768	34499	27321	21246	13332	9835.1	5395.5	3120.4	2274.2	0	0	0	0	0	0	0	0	0	0	0	0	0	0	0	0	0	0	0	0	0	0	0	0	0	0	0	0	0	0	113110	106060	130240	95506	68633	56084	47958	30866	21573	15193	0	0	0	0	0	0	0	0	0	0	0	0	0	0	0	0	0	0	0	0	21107	16693	17823	20100	20193	20579	24514	21551	14093	10269	18076	0	0	0	0	0	0	0	0	0	0	0	0	0	0	0	0	0	0	0	0	0	0	0	0	0	0	0	0	0	0	0	0	0	0	0	0	0	0	0	0	0	0	0	0	0	0	0	0	0	0	0	0	0	0	0	0	0	0	0	0	0	0	0	129580	128360	83087	160120	90285	188480	114980	115470	97183	108710	0	0	0	0	0	0	0	0	0	0	32784	30180	39838	32803	30333	31020	18037	19600	9318.2	11030	86379	79110	89454	60416	45707	34841	21572	11072	6742	5416.1	17764	16139	18319	14143	11375	8796.8	5355	3801.8	3586.5	2695.2	44519	34402	37002	26807	24208	15766	8670	5712.5	3237.3	2321.4	41771	37451	35578	28287	22300	14051	10320	5754	3323.6	2328.8	0	0	0	0	0	0	0	0	0	0	0	0	0	0	0	0	0	0	0	0	0	0	0	0	0	0	0	0	0	0	2	2	2	2	2	2	2	2	2	2	0	0	0	0	0	0	0	0	0	0	0	0	0	0	0	0	0	0	0	0	1	1	1	1	1	1	1	1	1	1	1	0	0	0	0	0	0	0	0	0	0	0	0	0	0	0	0	0	0	0	0	0	0	0	0	0	0	0	0	0	0	0	0	0	0	0	0	0	0	0	0	0	0	0	0	0	0	0	0	0	0	0	0	0	0	0	0	0	0	0	0	0	0	0	2	2	2	2	2	2	2	2	2	2	0	0	0	0	0	0	0	0	0	0	1	1	1	1	1	1	1	1	1	1	1	1	1	1	1	1	1	1	1	1	1	1	1	1	1	1	1	1	1	1	1	1	1	1	1	1	1	1	1	1	1	1	1	1	1	1	1	1	1	1	0	0	0	0	0	0	0	0	0	0	0	0	0	0	0	0	0	0	0	0	0	5.4	0	0	3.7	0	0	0	0	0	0	3.4	0	1.7	1.7	2.5	3.7	3.7	0	0	327700000	0	74094000	0	0	41009000	0	0	0	0	0	0	61731000	0	31944000	24889000	7763000	41666000	44600000	0	0	10				295	3939;7973;13893;19412	True;True;True;True	3987;8079;14065;19670	51966;106138;106139;186597;186598;186599;260813;260814;260815;260816	56921;116433;116434;204204;204205;204206;285376;285377;285378;285379	56921;116433;204205;285379
Q58WW2;Q58WW2-2;B4DNB8;Q58WW2-3;F2Z305	Q58WW2;Q58WW2-2;B4DNB8;Q58WW2-3;F2Z305	10;10;10;10;7	10;10;10;10;7	10;10;10;10;7	DDB1- and CUL4-associated factor 6	DCAF6	;;;;	5	10	10	10	2	3	4	3	4	7	2	5	6	4	2	4	1	3	4	2	4	5	2	2	2	3	4	3	4	7	2	5	6	4	2	4	1	3	4	2	4	5	2	2	2	3	4	3	4	7	2	5	6	4	2	4	1	3	4	2	4	5	2	2	12.2	12.2	12.2	96.291	860	860;880;920;951;472	0	16.328	2986900	2680000	2563600	2063200	1853200	2207800	1603700	1339200	972050	824660	521970	2793100	2525300	2625000	2145000	1936600	2201900	1618200	1385300	989360	821870	506470	75	75	75	74	75	75	75	75	75	75	21	113740	133490	116870	88768	78202	67685	43904	41922	30558	30908	201480	191300	195700	143650	101390	75546	70901	28396	18394	14520	266490	268940	254400	221740	186960	148200	15685	80947	64015	67338	226730	229580	219210	164040	140810	106380	75487	54170	38173	39515	112380	92234	94641	116870	109800	115180	130790	122460	102320	85309	139890	216950	182170	169580	209440	197550	220860	254070	224830	171470	144910	240240	56212	44868	45328	52744	47521	56890	68073	65545	62596	50133	79540	64680	50236	50096	56428	58458	64197	72130	64009	41890	38284	62305	155450	129690	88641	47378	42435	198210	108340	105260	66100	48108	175560	128180	142200	81667	64452	219930	140820	116820	82219	63415	128270	71080	75293	10225	38613	143210	88896	84873	49219	37247	181240	98716	81231	64344	47483	180010	119610	105590	73163	56601	32462	31581	34143	28200	32546	19583	16407	7396.3	5491.9	3780.5	156800	180460	166860	136020	130860	125000	81889	49421	25114	25684	187510	183100	179900	137080	98676	87463	55736	28546	21215	20005	53853	47900	55143	43908	35953	29901	19140	13950	7044.8	5256.3	163600	141050	137550	103970	91862	68117	41448	23860	15652	13200	260770	261050	235810	198370	189650	150370	110550	59425	46122	32349	85735	90505	90205	63137	57472	48953	34603	21501	20067	18405	146990	123890	130810	95258	102460	82150	55252	40275	31219	29691	106450	125690	118080	92728	81637	68938	45723	43460	30435	30501	188520	180230	198080	147800	108780	78945	71805	30615	20113	14648	249320	253510	258530	227340	191650	152180	25394	84974	60684	66071	212130	216240	222310	169910	147410	109410	78529	57023	38852	39015	105080	87210	97593	117760	112220	116710	130620	122960	104710	84433	135770	202790	172110	175930	212370	202260	222730	252240	225800	177020	144040	233020	52551	42397	46835	53451	49165	57500	67777	65731	63424	49383	77331	60458	47452	52011	57394	59746	64462	71540	64252	43739	38222	60353	145150	121860	93976	56712	48048	189670	105370	109500	66374	48938	164130	120670	145760	89294	72710	212070	137300	121840	82804	63706	119790	66683	79606	17009	43121	135930	86502	87466	49754	38013	169130	92940	88833	70375	52679	173690	116360	109220	73454	56909	30385	29783	34573	28774	33024	19964	17085	7969.6	5813	3813.7	146780	170020	168470	141160	134950	125060	83697	52993	26859	25879	175430	172500	182310	141440	104950	89671	57538	31484	22148	19794	50400	45181	55715	44714	37569	30599	19852	14645	7379.9	5436.7	152970	132870	140970	107450	95665	69723	43671	25972	16353	13244	243900	245960	240770	205000	195130	152360	113940	63771	47722	32492	80250	85236	90964	65710	60299	49577	35729	23033	20219	18036	137480	116730	133680	98586	105560	82711	57538	42548	31513	29300	2	2	2	2	2	2	2	2	2	2	3	3	3	3	3	3	3	3	3	3	4	4	4	4	4	4	4	4	4	4	3	3	3	3	3	3	3	3	3	3	5	5	5	5	5	5	5	5	5	5	5	8	8	8	8	8	8	8	8	8	8	8	3	3	3	3	3	3	3	3	3	3	3	5	5	5	5	5	5	5	5	5	5	5	6	6	6	6	6	6	6	6	6	6	5	5	5	5	5	5	5	5	5	5	3	3	3	2	3	3	3	3	3	3	5	5	5	5	5	5	5	5	5	5	1	1	1	1	1	1	1	1	1	1	3	3	3	3	3	3	3	3	3	3	4	4	4	4	4	4	4	4	4	4	2	2	2	2	2	2	2	2	2	2	4	4	4	4	4	4	4	4	4	4	5	5	5	5	5	5	5	5	5	5	2	2	2	2	2	2	2	2	2	2	2	2	2	2	2	2	2	2	2	2	2.2	3	4.3	3.1	4.1	9.2	2.2	7.1	7.6	4.1	2.2	4.1	0.9	3.3	4.8	2.3	4	5.2	2	2.2	1670000000	37590000	75436000	102700000	100200000	154470000	170550000	68731000	29439000	107390000	101750000	81179000	100550000	43045000	79975000	78385000	19676000	95680000	134900000	32686000	55673000	76				296	3151;3280;4319;14617;16320;19029;23584;41074;50329;51744	True;True;True;True;True;True;True;True;True;True	3196;3326;4372;14803;16527;19278;23933;41715;51108;52547	41287;41288;41289;41290;41291;42977;42978;42979;42980;42981;42982;42983;42984;42985;42986;42987;42988;42989;42990;42991;42992;42993;42994;42995;42996;42997;57078;57079;57080;57081;57082;57083;57084;57085;57086;57087;57088;57089;57090;57091;57092;57093;57094;195818;217692;217693;217694;217695;217696;217697;254881;254882;254883;254884;254885;254886;316925;316926;316927;316928;316929;316930;316931;316932;316933;316934;316935;526964;526965;648761;648762;648763;667481;667482;667483	45243;45244;45245;45246;45247;47099;47100;47101;47102;47103;47104;47105;47106;47107;47108;47109;47110;47111;47112;47113;47114;47115;47116;47117;47118;47119;62510;62511;62512;62513;62514;62515;62516;62517;62518;62519;62520;62521;62522;62523;62524;62525;62526;214239;238475;238476;238477;238478;238479;238480;278779;278780;278781;278782;278783;278784;347420;347421;347422;347423;347424;347425;347426;347427;347428;347429;347430;575268;575269;708123;708124;708125;728900;728901;728902;728903	45244;47099;62519;214239;238479;278781;347429;575269;708123;728902
Q9Y697;B4DNL7;Q9Y697-2;F5GYK5;H0YGN5;F2Z2E7	Q9Y697;B4DNL7;Q9Y697-2;F5GYK5;H0YGN5;F2Z2E7	2;2;2;2;1;1	2;2;2;2;1;1	2;2;2;2;1;1	Cysteine desulfurase, mitochondrial	NFS1	;;;;;	6	2	2	2	0	1	0	0	0	1	0	0	0	0	0	0	0	1	0	0	0	1	0	0	0	1	0	0	0	1	0	0	0	0	0	0	0	1	0	0	0	1	0	0	0	1	0	0	0	1	0	0	0	0	0	0	0	1	0	0	0	1	0	0	5.9	5.9	5.9	50.195	457	457;255;397;406;161;204	0	5.9914	197630	204330	190620	162870	143310	123100	93910	70793	45967	35000	29489	184900	192570	193610	167720	148460	125320	96126	73251	47632	35392	28687	4	4	4	4	4	4	4	4	4	4	1											51481	52158	48821	39130	26275	20034	15131	10218	5352.6	4916.7																																26644	21293	20262	26365	25760	25040	30300	29250	23748	18343	29489																							0	0	0	0	0	0	0	0	0	0	0	0	0	0	0	0	0	0	0	0	0	0	0	0	0	0	0	0	0	0	0	0	0	0	0	0	0	0	0	0	0	0	0	0	0	0	0	0	0	0	52403	63644	60569	52680	49657	46265	26295	16437	7210.8	5768.9	0	0	0	0	0	0	0	0	0	0	0	0	0	0	0	0	0	0	0	0	0	0	0	0	0	0	0	0	0	0	67100	67239	60966	44698	41614	31766	22183	14887	9655.8	5971.1	0	0	0	0	0	0	0	0	0	0	0	0	0	0	0	0	0	0	0	0	0	0	0	0	0	0	0	0	0	0	48162	49139	49509	40253	28008	21061	15585	10674	5631	4981.8	0	0	0	0	0	0	0	0	0	0	0	0	0	0	0	0	0	0	0	0	0	0	0	0	0	0	0	0	0	0	0	24903	20129	21096	26572	26204	25493	30277	29188	24225	18261	28687	0	0	0	0	0	0	0	0	0	0	0	0	0	0	0	0	0	0	0	0	0	0	0	0	0	0	0	0	0	0	0	0	0	0	0	0	0	0	0	0	0	0	0	0	0	0	0	0	0	0	0	0	0	0	0	0	0	0	0	0	0	0	0	0	0	0	0	0	0	0	0	0	49076	59994	60879	54252	50915	46369	27218	17755	7824.1	6008	0	0	0	0	0	0	0	0	0	0	0	0	0	0	0	0	0	0	0	0	0	0	0	0	0	0	0	0	0	0	62762	63310	62130	46640	43331	32401	23045	15633	9952	6140.8	0	0	0	0	0	0	0	0	0	0	0	0	0	0	0	0	0	0	0	0	0	0	0	0	0	0	0	0	0	0	1	1	1	1	1	1	1	1	1	1	0	0	0	0	0	0	0	0	0	0	0	0	0	0	0	0	0	0	0	0	0	0	0	0	0	0	0	0	0	0	0	1	1	1	1	1	1	1	1	1	1	1	0	0	0	0	0	0	0	0	0	0	0	0	0	0	0	0	0	0	0	0	0	0	0	0	0	0	0	0	0	0	0	0	0	0	0	0	0	0	0	0	0	0	0	0	0	0	0	0	0	0	0	0	0	0	0	0	0	0	0	0	0	0	0	0	0	0	0	0	0	0	0	0	1	1	1	1	1	1	1	1	1	1	0	0	0	0	0	0	0	0	0	0	0	0	0	0	0	0	0	0	0	0	0	0	0	0	0	0	0	0	0	0	1	1	1	1	1	1	1	1	1	1	0	0	0	0	0	0	0	0	0	0	0	0	0	0	0	0	0	0	0	0	0	3.1	0	0	0	2.8	0	0	0	0	0	0	0	2.8	0	0	0	2.8	0	0	62150000	0	23451000	0	0	0	10305000	0	0	0	0	0	0	0	17241000	0	0	0	11152000	0	0	4				297	2121;50115	True;True	2143;50893	27461;646246;646247;646248	30078;705410;705411;705412	30078;705412
Q96TA2;B4DNM1;Q96TA2-2;F5GYR4;Q96I63	Q96TA2;B4DNM1;Q96TA2-2;F5GYR4;Q96I63	2;2;2;1;1	2;2;2;1;1	2;2;2;1;1	ATP-dependent zinc metalloprotease YME1L1	YME1L1	;;;;	5	2	2	2	0	0	0	0	0	0	0	0	0	0	0	0	0	0	0	0	2	0	0	0	0	0	0	0	0	0	0	0	0	0	0	0	0	0	0	0	2	0	0	0	0	0	0	0	0	0	0	0	0	0	0	0	0	0	0	0	2	0	0	0	3.4	3.4	3.4	86.454	773	773;683;716;516;740	0	4.8455	12065	8713.7	8409.5	4643.6	2717.9	1637.8	856.11	310.88	329.72	0	0	11273	8197	8718.6	4908.7	3091	1788.4	941.48	367.81	343.81	0	0	2	2	2	2	2	2	2	2	2	0	0																																																																																					0	0	0	0	0	0	0	0	0	0	0	0	0	0	0	0	0	0	0	0	0	0	0	0	0	0	0	0	0	0	0	0	0	0	0	0	0	0	0	0	0	0	0	0	0	0	0	0	0	0	0	0	0	0	0	0	0	0	0	0	0	0	0	0	0	0	0	0	0	0	0	0	0	0	0	0	0	0	0	0	12065	8713.7	8409.5	4643.6	2717.9	1637.8	856.11	310.88	329.72	0	0	0	0	0	0	0	0	0	0	0	0	0	0	0	0	0	0	0	0	0	0	0	0	0	0	0	0	0	0	0	0	0	0	0	0	0	0	0	0	0	0	0	0	0	0	0	0	0	0	0	0	0	0	0	0	0	0	0	0	0	0	0	0	0	0	0	0	0	0	0	0	0	0	0	0	0	0	0	0	0	0	0	0	0	0	0	0	0	0	0	0	0	0	0	0	0	0	0	0	0	0	0	0	0	0	0	0	0	0	0	0	0	0	0	0	0	0	0	0	0	0	0	0	0	0	0	0	0	0	0	0	0	0	0	0	0	0	0	0	0	0	0	0	0	0	0	0	0	0	0	0	0	0	0	0	0	0	0	0	0	0	0	0	0	0	0	0	0	0	0	0	0	0	0	0	0	0	0	0	0	0	0	0	0	0	0	0	0	0	0	0	0	0	0	11273	8197	8718.6	4908.7	3091	1788.4	941.48	367.81	343.81	0	0	0	0	0	0	0	0	0	0	0	0	0	0	0	0	0	0	0	0	0	0	0	0	0	0	0	0	0	0	0	0	0	0	0	0	0	0	0	0	0	0	0	0	0	0	0	0	0	0	0	0	0	0	0	0	0	0	0	0	0	0	0	0	0	0	0	0	0	0	0	0	0	0	0	0	0	0	0	0	0	0	0	0	0	0	0	0	0	0	0	0	0	0	0	0	0	0	0	0	0	0	0	0	0	0	0	0	0	0	0	0	0	0	0	0	0	0	0	0	0	0	0	0	0	0	0	0	0	0	0	0	0	0	0	0	0	0	0	0	0	0	0	0	0	0	0	0	0	0	0	0	0	0	0	0	0	0	0	0	0	0	0	0	0	0	0	0	0	0	0	0	0	0	0	0	0	0	0	0	0	0	0	0	0	0	0	0	0	0	0	0	0	0	0	2	2	2	2	2	2	2	2	2	0	0	0	0	0	0	0	0	0	0	0	0	0	0	0	0	0	0	0	0	0	0	0	0	0	0	0	0	0	0	0	0	0	0	0	0	0	0	0	0	0	0	0	0	0	0	0	3.4	0	0	0	8591800	0	0	0	0	0	0	0	0	0	0	0	0	0	0	0	0	8591800	0	0	0	2				298	32813;35770	True;True	33363;36360	427837;464044	467455;507375	467455;507375
Q96IU4;B4DNR3;B4DQI4;F8W9U3;Q96IU4-2	Q96IU4;B4DNR3;B4DQI4;F8W9U3	9;9;8;8;2	9;9;8;8;2	9;9;8;8;2	Alpha/beta hydrolase domain-containing protein 14B	ABHD14B	;;;	5	9	9	9	7	7	6	6	9	8	6	7	6	6	7	8	8	7	6	8	7	6	7	7	7	7	6	6	9	8	6	7	6	6	7	8	8	7	6	8	7	6	7	7	7	7	6	6	9	8	6	7	6	6	7	8	8	7	6	8	7	6	7	7	51	51	51	22.345	210	210;185;188;208;172	0	95.365	9458100	8360400	8161400	6650200	5922200	5983200	3933600	2935400	2192200	1791100	1216400	8844600	7879100	8353700	6871000	6156500	6008200	4029900	3088900	2244900	1785900	1182000	220	220	220	218	220	220	220	218	217	213	45	611570	701640	627930	540570	441900	337690	144370	101370	92564	74165	508200	499100	576100	447840	313540	220590	151140	70272	53714	39759	332360	331910	323950	285580	218920	152560	10758	66938	59867	54809	647930	695430	659550	527030	447300	295550	145910	92663	76266	66664	604360	477490	501070	564730	539760	558770	665140	602300	474410	383090	605030	305820	237520	247100	286940	277210	290720	332180	293520	242420	194880	324510	159370	127230	140820	146110	142960	153030	177830	148390	133590	102050	171650	90120	73306	82131	88526	86670	95293	104470	86944	86511	69023	115190	263210	227980	149270	56673	54219	320650	187550	163290	77818	52698	272170	186020	171070	87980	71217	299560	189710	124730	69772	54213	345570	176480	133650	10499	70469	359330	191840	136210	68295	48426	839220	456040	315800	231430	212790	795350	513840	421750	256630	201210	946620	882770	978970	762810	815630	439390	257200	127670	83906	58768	210170	266840	235780	212320	182390	161150	73386	32951	20805	16606	432460	425460	430490	360400	266760	221600	103870	46748	42794	43726	393090	316710	352210	257020	187470	141170	80234	52277	35042	32343	927200	808300	814290	642170	550840	351780	157120	94428	61972	55651	702930	708550	652770	558770	489730	379290	216900	118780	107000	98288	185350	184280	163260	120390	98981	68809	43360	29109	21080	18091	680350	577370	605240	462370	453490	340930	186820	125090	127690	126590	572380	661130	634760	556380	456700	346610	158980	113080	92634	73203	475890	470700	577610	454710	332930	231770	158130	77448	56479	39834	310980	312940	328480	291040	225750	159420	22194	71636	56594	53816	606370	655230	666880	542340	463680	306450	160240	102800	77425	65864	565060	451220	516780	570960	554240	566300	662130	603200	486750	381070	588180	285900	224490	255510	289960	283810	293760	331190	295080	248800	193380	315100	149050	120200	144420	148130	147340	154200	177140	149570	136720	101070	166840	84295	69284	84082	89589	89068	95747	104410	88193	88204	67870	111860	245780	214040	158120	74082	64715	305550	180490	169770	80558	55363	254220	174920	179360	100480	81997	286690	183110	132670	73098	55372	322390	165470	149240	28382	79267	338270	185030	146030	71798	50369	782870	428930	354750	262530	232510	763350	498750	439040	261450	204010	885980	832340	990820	777930	831460	454190	282390	142070	89077	59749	196790	251480	237250	218680	187280	162490	78078	38936	22474	16769	404680	401120	435580	368360	279180	227270	111280	55554	44330	42691	367660	298510	358600	263090	199480	146870	85127	56637	36106	32175	867120	761760	831840	658320	570750	365170	175320	106720	64467	55594	657550	667730	664770	574830	504940	386760	229640	132200	109120	96462	173340	173500	166590	125420	103970	71409	45951	31084	21490	18017	636310	544150	618270	475760	467470	345900	200280	137180	127300	123210	19	19	19	19	19	19	19	18	18	17	9	9	9	9	9	9	9	9	9	9	8	8	8	8	8	8	8	8	8	8	9	9	9	9	9	9	9	9	9	8	16	16	16	16	16	16	16	16	16	16	16	12	12	12	12	12	12	12	12	12	12	12	8	8	8	8	8	8	8	8	8	8	8	9	9	9	9	9	9	9	9	9	9	9	7	7	7	7	7	7	7	7	7	7	8	8	8	8	8	8	8	8	8	8	10	10	10	8	10	10	10	10	10	10	16	16	16	16	16	16	16	16	16	16	20	20	20	20	20	20	20	20	20	20	6	6	6	6	6	6	6	6	6	6	8	8	8	8	8	8	8	8	8	8	9	9	9	9	9	9	9	9	9	8	20	20	20	20	20	20	20	20	20	19	9	9	9	9	9	9	9	9	9	9	7	7	7	7	7	7	7	7	6	6	10	10	10	10	10	10	10	9	9	9	41	41	34.8	34.8	51	47.6	39.5	44.3	34.8	34.8	41	44.3	47.6	41.4	34.8	44.8	41	34.8	41.4	38.1	27498000000	1983400000	2174800000	845280000	1333400000	2149600000	1502900000	712820000	425120000	1345200000	825490000	876260000	1800800000	2060900000	1189200000	1272200000	1016600000	2750200000	1421800000	508760000	1303100000	221				299	524;4520;8970;10535;15362;15383;22423;25343;45111	True;True;True;True;True;True;True;True;True	526;4574;9086;10666;15559;15580;22748;25706;45817	6679;6680;6681;6682;6683;6684;6685;6686;6687;6688;59695;59696;59697;59698;59699;59700;59701;59702;59703;59704;59705;59706;59707;120465;120466;120467;120468;120469;120470;120471;120472;120473;120474;120475;120476;120477;120478;120479;120480;120481;120482;120483;120484;120485;120486;142465;142466;142467;142468;142469;142470;142471;142472;142473;204947;204948;204949;204950;204951;204952;204953;204954;204955;204956;204957;204958;204959;204960;204961;204962;204963;204964;204965;204966;204967;204968;204969;205252;205253;205254;205255;205256;205257;205258;205259;205260;205261;205262;205263;205264;205265;205266;205267;205268;205269;205270;205271;205272;205273;205274;301200;301201;301202;301203;301204;301205;301206;301207;301208;301209;301210;301211;301212;301213;301214;301215;301216;301217;301218;301219;301220;301221;301222;301223;301224;301225;301226;301227;301228;301229;301230;301231;301232;301233;301234;301235;301236;301237;335290;335291;335292;335293;335294;335295;335296;335297;335298;335299;335300;335301;578435;578436;578437;578438;578439;578440;578441;578442;578443;578444;578445;578446;578447;578448;578449;578450;578451;578452;578453;578454;578455;578456;578457;578458;578459;578460;578461;578462;578463;578464;578465;578466;578467;578468;578469;578470;578471;578472;578473;578474	7391;7392;7393;7394;7395;7396;7397;7398;7399;7400;65337;65338;65339;65340;65341;65342;65343;65344;65345;65346;65347;65348;65349;65350;65351;65352;65353;65354;65355;65356;65357;65358;65359;65360;65361;65362;65363;132180;132181;132182;132183;132184;132185;132186;132187;132188;132189;132190;132191;132192;132193;132194;132195;132196;132197;132198;132199;132200;132201;132202;156032;156033;156034;156035;156036;156037;156038;156039;156040;224347;224348;224349;224350;224351;224352;224353;224354;224355;224356;224357;224358;224359;224360;224361;224362;224363;224364;224365;224366;224367;224368;224369;224370;224371;224372;224373;224374;224375;224376;224377;224378;224690;224691;224692;224693;224694;224695;224696;224697;224698;224699;224700;224701;224702;224703;224704;224705;224706;224707;224708;224709;224710;224711;224712;224713;330150;330151;330152;330153;330154;330155;330156;330157;330158;330159;330160;330161;330162;330163;330164;330165;330166;330167;330168;330169;330170;330171;330172;330173;330174;330175;330176;330177;330178;330179;330180;330181;330182;330183;330184;330185;330186;330187;330188;330189;367071;367072;367073;367074;367075;367076;367077;367078;367079;367080;367081;367082;367083;367084;631070;631071;631072;631073;631074;631075;631076;631077;631078;631079;631080;631081;631082;631083;631084;631085;631086;631087;631088;631089;631090;631091;631092;631093;631094;631095;631096;631097;631098;631099;631100;631101;631102;631103;631104;631105;631106;631107;631108;631109;631110;631111	7400;65347;132189;156033;224347;224690;330157;367076;631108
Q15185;B4DP11;B4DDC6;B4DP21;B4DHP2	Q15185;B4DP11;B4DDC6;B4DP21;B4DHP2	8;8;6;6;4	8;8;6;6;4	8;8;6;6;4	Prostaglandin E synthase 3	PTGES3	;;;;	5	8	8	8	7	7	6	7	7	6	8	8	8	8	7	6	7	6	6	6	8	6	8	8	7	7	6	7	7	6	8	8	8	8	7	6	7	6	6	6	8	6	8	8	7	7	6	7	7	6	8	8	8	8	7	6	7	6	6	6	8	6	8	8	51.2	51.2	51.2	18.697	160	160;139;124;130;127	0	117.32	16970000	15489000	14549000	12432000	11095000	12313000	7783600	5640900	3833700	3099500	2249400	15869000	14598000	14906000	12863000	11498000	12285000	7907500	5963100	3965400	3111200	2182400	259	259	259	258	259	259	256	259	258	256	47	1224400	1428400	1251500	1102800	1012600	700910	331530	218590	177500	155570	647790	681830	696260	592360	426290	326050	235370	117860	89458	91305	1289600	1292300	1277400	1182000	904050	576290	33189	181390	143770	128640	561170	635920	574770	503800	424390	288630	160230	90590	75206	68046	695180	532420	564150	647050	608940	627860	750770	631320	497420	400050	693310	638410	508140	517680	591870	591420	624370	698690	588020	436460	356140	601380	732980	554060	593700	665200	646290	692600	796020	690490	579100	467930	804670	166670	120170	129400	139410	141020	147380	175400	145090	109440	86058	150040	821880	688840	417310	225420	206270	1042000	535950	454320	256160	202370	961490	634400	591350	287180	218750	1090200	643660	434800	245700	160880	819990	454540	376430	22717	143730	861780	535630	363750	166040	95262	1490800	797690	537530	374400	294500	1406900	903140	680830	387730	266640	811100	776570	866990	675000	771570	374310	264130	123270	78187	52548	1106900	1528800	1360500	1346600	1138200	992620	449190	215880	98417	93886	603840	654280	636380	525470	391830	328570	158110	66409	50520	55752	716110	677950	741060	660300	563850	432080	200120	112570	59698	64004	1645900	1500800	1479600	1225600	1080200	692680	369640	247370	177570	154000	723590	793230	674520	648280	551240	421160	233470	104350	74342	76700	453270	492180	489410	397720	378340	270910	114480	57318	47075	43075	858620	736110	773000	618680	601960	415590	194910	116660	83889	80712	1145900	1345900	1267200	1135200	1035000	718580	364030	242620	179840	153790	606410	642910	700960	603520	448180	339080	243440	128630	93405	89884	1206700	1218900	1294400	1198600	927910	606100	55253	201060	136210	127200	525200	599300	581370	516870	437320	298670	172540	100570	77007	67087	649920	503240	582840	653030	625100	635860	746320	634190	513960	398030	672570	596850	480120	535290	599750	604410	628460	695010	592000	452410	355290	583540	685250	523630	613540	672840	663310	698590	792740	694870	595150	463810	780640	155800	113540	134190	141300	144720	148490	174120	145710	113430	85962	145600	767210	647070	448550	276370	232840	993260	519140	481100	261900	206290	898010	596450	621030	332210	257470	1041100	620410	463710	256430	166680	765250	426140	409320	68103	171360	812120	513390	384350	177340	102590	1390600	750060	607120	431040	332780	1346700	871080	712610	400120	274800	759270	732240	876300	687760	783360	388680	286620	134720	83990	53759	1037000	1441600	1363100	1376500	1161500	1003400	478170	251670	110430	95888	565210	616640	641500	539210	410330	336420	168320	79357	53764	54681	670240	639710	749300	669500	579210	441330	216180	127740	64067	64103	1539400	1414600	1510000	1254500	1113600	718450	402990	269180	181480	153320	676890	747680	687330	664770	564270	430300	247230	119920	79148	75702	424330	463890	493610	408450	387710	275470	126690	67742	48774	42467	803080	693950	789250	633500	617120	423790	213780	131340	86550	79912	23	23	23	23	23	23	23	23	22	22	9	9	9	9	9	9	9	9	9	9	12	12	12	12	12	12	9	12	12	12	10	10	10	10	10	10	10	10	10	10	12	12	12	12	12	12	12	12	12	12	12	11	11	11	11	11	11	11	11	11	11	11	12	12	12	12	12	12	12	12	12	12	12	12	12	12	12	12	12	12	12	12	12	12	13	13	13	13	13	13	13	13	13	13	12	12	12	12	12	12	12	12	12	12	10	10	10	9	10	10	10	10	10	10	20	20	20	20	20	20	20	20	20	20	15	15	15	15	15	15	15	15	15	15	11	11	11	11	11	11	11	11	11	11	12	12	12	12	12	12	12	12	12	12	10	10	10	10	10	10	10	10	10	10	24	24	24	24	24	24	24	24	24	22	9	9	9	9	9	9	9	9	9	9	10	10	10	10	10	10	10	10	10	10	12	12	12	12	12	12	12	12	12	12	40.6	50.6	32.5	43.8	50.6	32.5	51.2	51.2	51.2	51.2	40.6	33.1	40.6	32.5	32.5	32.5	51.2	40	51.2	51.2	96530000000	8657500000	3408000000	5029600000	3787700000	4370000000	4543500000	5277300000	2237300000	4599200000	4470900000	2919900000	5833700000	5464700000	7691200000	5494600000	4055800000	9480200000	3294600000	1939700000	3974600000	261				300	8372;8480;16561;20037;24077;28380;29711;31644	True;True;True;True;True;True;True;True	8483;8592;16775;20303;24429;28778;30121;32145;32146	111704;111705;111706;111707;111708;111709;111710;111711;111712;111713;111714;111715;111716;111717;111718;111719;111720;111721;111722;111723;111724;111725;111726;111727;111728;111729;111730;111731;111732;111733;111734;111735;111736;111737;111738;111739;111740;111741;111742;111743;113136;113137;113138;113139;113140;113141;113142;113143;113144;113145;113146;113147;113148;113149;113150;113151;113152;113153;113154;113155;113156;113157;113158;113159;113160;113161;113162;113163;113164;113165;113166;113167;113168;113169;113170;113171;113172;113173;113174;113175;113176;113177;113178;113179;221713;221714;221715;221716;221717;221718;221719;221720;221721;221722;221723;221724;221725;221726;221727;221728;221729;221730;221731;221732;221733;221734;221735;221736;221737;221738;221739;269075;269076;269077;269078;269079;269080;269081;269082;269083;269084;322375;322376;322377;322378;322379;322380;322381;322382;322383;322384;322385;322386;322387;322388;322389;322390;322391;322392;322393;372805;372806;372807;372808;372809;372810;372811;372812;372813;372814;372815;372816;372817;372818;372819;372820;372821;372822;372823;372824;372825;372826;372827;372828;372829;388474;388475;388476;388477;388478;388479;388480;388481;388482;388483;388484;388485;388486;388487;388488;388489;388490;388491;413578;413579;413580;413581;413582;413583;413584;413585;413586;413587;413588;413589;413590;413591;413592;413593;413594;413595;413596;413597;413598;413599;413600;413601;413602;413603;413604;413605;413606;413607;413608;413609;413610;413611;413612;413613;413614;413615;413616	122484;122485;122486;122487;122488;122489;122490;122491;122492;122493;122494;122495;122496;122497;122498;122499;122500;122501;122502;122503;122504;122505;122506;122507;122508;122509;122510;122511;122512;122513;122514;122515;122516;122517;122518;122519;122520;122521;122522;122523;122524;122525;122526;122527;124062;124063;124064;124065;124066;124067;124068;124069;124070;124071;124072;124073;124074;124075;124076;124077;124078;124079;124080;124081;124082;124083;124084;124085;124086;124087;124088;124089;124090;124091;124092;124093;124094;124095;124096;124097;124098;124099;124100;124101;124102;124103;124104;124105;124106;242868;242869;242870;242871;242872;242873;242874;242875;242876;242877;242878;242879;242880;242881;242882;242883;242884;242885;242886;242887;242888;242889;242890;242891;242892;242893;242894;242895;242896;242897;242898;242899;242900;242901;242902;242903;242904;242905;242906;242907;242908;242909;242910;242911;242912;242913;242914;242915;242916;242917;242918;242919;242920;294514;294515;294516;294517;294518;294519;294520;294521;294522;294523;294524;353225;353226;353227;353228;353229;353230;353231;353232;353233;353234;353235;353236;353237;353238;353239;353240;353241;353242;353243;353244;353245;407916;407917;407918;407919;407920;407921;407922;407923;407924;407925;407926;407927;407928;407929;407930;407931;407932;407933;407934;407935;407936;407937;407938;407939;407940;407941;407942;407943;407944;424786;424787;424788;424789;424790;424791;424792;424793;424794;424795;424796;424797;424798;424799;424800;424801;424802;424803;452162;452163;452164;452165;452166;452167;452168;452169;452170;452171;452172;452173;452174;452175;452176;452177;452178;452179;452180;452181;452182;452183;452184;452185;452186;452187;452188;452189;452190;452191;452192;452193;452194;452195;452196;452197;452198;452199;452200;452201	122486;124071;242902;294514;353239;407917;424803;452196
P62633;P62633-2;B4DP17;P62633-3;Q4JGY0;Q5U0E9;E9PDR7;D6RAT4	P62633;P62633-2;B4DP17;P62633-3;Q4JGY0;Q5U0E9;E9PDR7	3;3;3;3;3;3;3;1	3;3;3;3;3;3;3;1	3;3;3;3;3;3;3;1	Cellular nucleic acid-binding protein	CNBP	;;;;;;	8	3	3	3	1	1	1	1	2	3	1	2	2	2	1	3	0	0	0	0	1	0	2	2	1	1	1	1	2	3	1	2	2	2	1	3	0	0	0	0	1	0	2	2	1	1	1	1	2	3	1	2	2	2	1	3	0	0	0	0	1	0	2	2	13.6	13.6	13.6	19.463	177	177;170;160;167;172;178;179;114	0	4.5235	709010	613360	655610	559420	684150	735940	633180	799840	575970	551300	97572	663230	578520	670390	578110	698790	735820	641850	802120	568230	545940	94670	27	27	27	27	27	27	27	27	27	27	8	27015	31859	30791	29342	55845	35010	30956	31912	41389	25102	25087	30302	33958	28134	23388	26085	24130	23932	21360	19269	55330	55212	61662	58454	49331	47706	7997.5	38091	44250	38638	39976	51456	45972	52241	50349	49541	48554	53891	56786	42978	68912	43547	44264	55478	49070	57175	67152	76281	25119	20578	35714	104660	61365	63006	76744	66849	79799	101060	123240	33232	30109	45578	15063	9374.5	9533	10832	9442.6	11152	14238	17264	5327.8	5052.6	7484.4	28843	14082	15371	16331	14484	16893	26912	35658	6875.3	5601.5	8795.9	39334	67556	41953	32517	43307	50825	33188	44829	37937	59741	53002	53304	81072	53730	71988	73317	56543	62679	66947	72403	85360	57559	89421	14602	92545	98886	85634	87786	71634	73716	80903	56139	44580	56402	72591	99006	75002	128140	86735	103210	0	0	0	0	0	0	0	0	0	0	0	0	0	0	0	0	0	0	0	0	0	0	0	0	0	0	0	0	0	0	0	0	0	0	0	0	0	0	0	0	22916	24733	22175	19685	18635	19947	15292	28348	22759	16489	0	0	0	0	0	0	0	0	0	0	18495	14683	26756	16780	22741	17118	7893	8199.4	18801	7007.5	44111	42192	45090	38144	43583	53484	38633	39598	36815	31399	25298	30051	31376	30221	55155	34999	32812	32365	40074	24694	23517	28584	33785	28788	24633	26429	24316	24277	21010	18934	51807	52129	62093	59205	50406	48578	11061	39183	41833	37606	37437	48568	46387	53197	51367	50341	49461	54228	55227	42251	64371	41176	46711	55944	50419	58189	65969	74873	27150	22077	34629	97743	58016	66890	77471	69078	81600	98817	120280	36370	32727	44231	14070	8857	10060	10974	9796.9	11411	13941	16875	5756.1	5367	7259.1	26928	13305	16516	16544	15191	17521	26103	34414	7750.9	6554.4	8550.2	36820	63527	42488	35674	44101	50215	34210	46321	36926	57630	49730	50310	80410	55256	73998	72763	58261	64516	65081	70150	79897	54041	90666	19396	94525	95019	86637	89299	70650	72299	75538	52984	48119	58527	72954	98466	76128	128100	84387	101420	0	0	0	0	0	0	0	0	0	0	0	0	0	0	0	0	0	0	0	0	0	0	0	0	0	0	0	0	0	0	0	0	0	0	0	0	0	0	0	0	21441	23309	22544	20391	19277	20363	15843	28046	21966	16490	0	0	0	0	0	0	0	0	0	0	17346	13871	26592	17006	23214	17060	8997.9	8711.2	17955	6867.5	41283	39793	45749	39518	44672	52867	39296	40635	36092	30876	1	1	1	1	1	1	1	1	1	1	1	1	1	1	1	1	1	1	1	1	1	1	1	1	1	1	1	1	1	1	1	1	1	1	1	1	1	1	1	1	2	2	2	2	2	2	2	2	2	2	2	3	3	3	3	3	3	3	3	3	3	3	1	1	1	1	1	1	1	1	1	1	1	2	2	2	2	2	2	2	2	2	2	2	2	2	2	2	2	2	2	2	2	2	2	2	2	2	2	2	2	2	2	2	1	1	1	1	1	1	1	1	1	1	5	5	5	5	5	5	5	5	5	5	0	0	0	0	0	0	0	0	0	0	0	0	0	0	0	0	0	0	0	0	0	0	0	0	0	0	0	0	0	0	0	0	0	0	0	0	0	0	0	0	1	1	1	1	1	1	1	1	1	1	0	0	0	0	0	0	0	0	0	0	2	2	2	2	2	2	2	2	2	2	2	2	2	2	2	2	2	2	2	2	5.1	5.1	5.1	5.1	9	13.6	5.1	9.6	9.6	9.6	5.1	13.6	0	0	0	0	5.1	0	9.6	9.6	952500000	49712000	26122000	14692000	49510000	56801000	78798000	36624000	43654000	82912000	65817000	40961000	174290000	0	0	0	0	48256000	0	48784000	135570000	27				301	5404;42329;45553	True;True;True	5468;42992;46263	71207;71208;71209;71210;71211;71212;71213;71214;71215;71216;71217;71218;71219;71220;71221;71222;542492;542493;542494;583752;583753;583754;583755;583756;583757;583758;583759	78153;78154;78155;78156;78157;78158;78159;78160;78161;78162;78163;78164;78165;78166;78167;78168;591911;591912;591913;636764;636765;636766;636767;636768;636769;636770;636771	78167;591912;636769
O60637;E9PGI2;B4DP19;H0YKJ9;A6NEH4	O60637;E9PGI2;B4DP19	3;3;3;1;1	3;3;3;1;1	3;3;3;1;1	Tetraspanin-3	TSPAN3	;;	5	3	3	3	1	2	0	0	0	0	2	1	1	0	0	2	1	0	0	1	1	0	0	0	1	2	0	0	0	0	2	1	1	0	0	2	1	0	0	1	1	0	0	0	1	2	0	0	0	0	2	1	1	0	0	2	1	0	0	1	1	0	0	0	7.1	7.1	7.1	28.017	253	253;216;189;164;228	0.0076759	1.661	643690	540820	517960	479830	398940	443510	401920	350660	275620	250180	105310	601760	510010	533380	492370	416420	448010	403290	357550	277350	247300	101930	15	15	15	15	15	15	15	15	15	15	4	36381	42152	36029	18669	18045	16839	12841	12247	8911.3	6303.8	116490	129530	134440	135580	79287	60860	74824	57873	42184	39034																																											82395	69569	66822	80980	74046	78618	93194	78961	57283	51724	84437	15454	12780	14264	13907	14533	15841	16510	13851	10956	9409.4	20875	8059.9	6713.2	4891.2	4003	4405	11814	6128	5098	4305.9	4210.4	0	0	0	0	0	0	0	0	0	0	0	0	0	0	0	0	0	0	0	0	174030	96252	76492	83185	87384	157170	100660	89540	78358	81278	39821	33660	39365	23471	17726	10153	10084	6881.3	4912.5	3583.3	0	0	0	0	0	0	0	0	0	0	0	0	0	0	0	0	0	0	0	0	70606	61625	61815	51558	42852	39086	35566	39979	34489	25308	100450	88537	83838	68480	60657	53125	52111	46227	34219	29333	0	0	0	0	0	0	0	0	0	0	0	0	0	0	0	0	0	0	0	0	0	0	0	0	0	0	0	0	0	0	34043	39627	36411	20393	19459	17008	13141	12473	8877	6356	109090	122290	134730	136250	84437	65584	75070	58365	42588	38700	0	0	0	0	0	0	0	0	0	0	0	0	0	0	0	0	0	0	0	0	0	0	0	0	0	0	0	0	0	0	0	0	0	0	0	0	0	0	0	0	0	0	77030	65732	69064	81902	75933	79615	92446	79377	59573	51365	81808	14456	12069	14583	14169	14929	15856	16468	14030	11458	9325.3	20126	7527.5	6317.9	5178	4426.3	4593.7	11340	6071.3	5466.1	4286.3	4132.5	0	0	0	0	0	0	0	0	0	0	0	0	0	0	0	0	0	0	0	0	162400	90754	84437	87373	89445	153080	100660	93897	77563	79450	37262	31701	39761	24241	19286	10918	10434	7041.7	5014.7	3610.1	0	0	0	0	0	0	0	0	0	0	0	0	0	0	0	0	0	0	0	0	66031	58094	63176	52914	44944	40225	36323	40128	33787	25181	93926	83428	86032	70704	63388	54380	52674	46771	34200	29182	0	0	0	0	0	0	0	0	0	0	0	0	0	0	0	0	0	0	0	0	0	0	0	0	0	0	0	0	0	0	1	1	1	1	1	1	1	1	1	1	2	2	2	2	2	2	2	2	2	2	0	0	0	0	0	0	0	0	0	0	0	0	0	0	0	0	0	0	0	0	0	0	0	0	0	0	0	0	0	0	0	0	0	0	0	0	0	0	0	0	0	0	3	3	3	3	3	3	3	3	3	3	3	1	1	1	1	1	1	1	1	1	1	1	1	1	1	1	1	1	1	1	1	1	0	0	0	0	0	0	0	0	0	0	0	0	0	0	0	0	0	0	0	0	3	3	3	3	3	3	3	3	3	3	1	1	1	1	1	1	1	1	1	1	0	0	0	0	0	0	0	0	0	0	0	0	0	0	0	0	0	0	0	0	1	1	1	1	1	1	1	1	1	1	2	2	2	2	2	2	2	2	2	2	0	0	0	0	0	0	0	0	0	0	0	0	0	0	0	0	0	0	0	0	0	0	0	0	0	0	0	0	0	0	2.8	5.5	0	0	0	0	5.5	2.8	4.3	0	0	5.5	4.3	0	0	2.8	2.8	0	0	0	845100000	43026000	171370000	0	0	0	0	83922000	43065000	68326000	0	0	181680000	55132000	0	0	87188000	111400000	0	0	0	15				302	2052;47140;47141	True;True;True	2074;47871;47872	26653;26654;26655;26656;26657;605637;605638;605639;605640;605641;605642;605643;605644;605645	29202;29203;29204;29205;29206;660877;660878;660879;660880;660881;660882;660883;660884;660885;660886	29204;660881;660886
Q9BW60;B4DP24	Q9BW60;B4DP24	1;1	1;1	1;1	Elongation of very long chain fatty acids protein 1	ELOVL1	;	2	1	1	1	0	1	1	1	1	0	0	0	0	0	0	0	0	0	0	0	1	1	0	0	0	1	1	1	1	0	0	0	0	0	0	0	0	0	0	0	1	1	0	0	0	1	1	1	1	0	0	0	0	0	0	0	0	0	0	0	1	1	0	0	4.3	4.3	4.3	32.662	279	279;252	0.0011569	2.7642	404680	355210	332950	248250	192220	131740	96277	81586	72886	60102	33929	378350	334540	341400	256920	203330	138360	101420	84577	73090	59313	33025	6	6	6	6	6	6	6	6	6	6	1											67414	56389	56249	35692	24580	16714	17081	11341	8723.1	6779.2	101070	89119	87206	61865	42899	27534	3007	12314	12129	11849	39697	40124	36483	26464	20184	12097	10498	8142.5	7484.4	6179.1	31089	26438	26628	32116	31159	31694	36783	29834	27934	21780	33929																																		0	0	0	0	0	0	0	0	0	0	0	0	0	0	0	0	0	0	0	0	0	0	0	0	0	0	0	0	0	0	0	0	0	0	0	0	0	0	0	0	0	0	0	0	0	0	0	0	0	0	0	0	0	0	0	0	0	0	0	0	0	0	0	0	0	0	0	0	0	0	0	0	0	0	0	0	0	0	0	0	98094	82908	74752	54891	42483	23828	13625	8618.8	7700	5816.9	67309	60233	51629	37222	30919	19877	15282	11336	8916.4	7697.4	0	0	0	0	0	0	0	0	0	0	0	0	0	0	0	0	0	0	0	0	0	0	0	0	0	0	0	0	0	0	63032	53083	57510	37200	26941	17810	17423	11632	8871.4	6768.4	94517	83929	88993	63937	45727	29349	5202.5	13210	11499	11556	37132	37779	37087	27476	21442	12924	11009	8397.9	7444.1	6089	29071	24989	27427	32426	31818	32016	36725	30155	28523	21504	33025	0	0	0	0	0	0	0	0	0	0	0	0	0	0	0	0	0	0	0	0	0	0	0	0	0	0	0	0	0	0	0	0	0	0	0	0	0	0	0	0	0	0	0	0	0	0	0	0	0	0	0	0	0	0	0	0	0	0	0	0	0	0	0	0	0	0	0	0	0	0	0	0	0	0	0	0	0	0	0	0	0	0	0	0	0	0	0	0	0	0	0	0	0	0	0	0	0	0	0	0	0	0	0	0	0	0	0	0	0	0	0	0	0	91685	78062	77127	56942	44818	25422	15013	9378.9	7772.4	5767	62913	56695	53260	38936	32580	20838	16046	11804	8980.3	7628.8	0	0	0	0	0	0	0	0	0	0	0	0	0	0	0	0	0	0	0	0	0	0	0	0	0	0	0	0	0	0	1	1	1	1	1	1	1	1	1	1	1	1	1	1	1	1	1	1	1	1	1	1	1	1	1	1	1	1	1	1	1	1	1	1	1	1	1	1	1	1	1	0	0	0	0	0	0	0	0	0	0	0	0	0	0	0	0	0	0	0	0	0	0	0	0	0	0	0	0	0	0	0	0	0	0	0	0	0	0	0	0	0	0	0	0	0	0	0	0	0	0	0	0	0	0	0	0	0	0	0	0	0	0	0	0	0	0	0	0	0	0	0	0	0	0	0	0	0	0	0	0	0	0	0	0	0	0	0	0	0	0	0	0	0	0	0	0	0	0	0	0	0	0	0	0	0	0	0	0	0	0	0	0	0	1	1	1	1	1	1	1	1	1	1	1	1	1	1	1	1	1	1	1	1	0	0	0	0	0	0	0	0	0	0	0	0	0	0	0	0	0	0	0	0	0	4.3	4.3	4.3	4.3	0	0	0	0	0	0	0	0	0	0	0	4.3	4.3	0	0	136330000	0	33087000	27356000	19858000	12497000	0	0	0	0	0	0	0	0	0	0	0	23566000	19963000	0	0	6				303	2798	TRUE	2827	36761;36762;36763;36764;36765;36766	40271;40272;40273;40274;40275;40276	40274
Q15363;B4DP27;F5GX39;E7EQ72;F6QWA0	Q15363;B4DP27;F5GX39;E7EQ72;F6QWA0	7;7;5;5;4	7;7;5;5;4	7;7;5;5;4	Transmembrane emp24 domain-containing protein 2	TMED2	;;;;	5	7	7	7	5	4	5	5	3	3	4	3	3	4	3	4	6	5	5	5	6	5	5	5	5	4	5	5	3	3	4	3	3	4	3	4	6	5	5	5	6	5	5	5	5	4	5	5	3	3	4	3	3	4	3	4	6	5	5	5	6	5	5	5	36.3	36.3	36.3	22.761	201	201;169;116;166;151	0	34.417	4400700	4237700	4056100	2825400	2158900	2151600	1472300	1127300	839980	685460	237900	4116500	3990200	4121200	2950700	2310800	2186400	1506100	1179400	853170	683650	230580	107	107	107	107	107	107	107	107	106	106	14	340660	418520	374040	224270	150250	111380	61496	49854	44428	35672	250620	263760	273080	163020	95329	60861	53994	33661	24855	21996	272950	275110	279120	202940	114010	66364	8337.8	37066	31190	30153	340360	400380	377930	250370	164270	109630	79900	60558	47814	37796	54407	43557	42528	48824	45698	48919	58099	48214	35415	28466	43101	44879	36440	36046	38279	36019	40173	53697	40492	26825	23504	41330	109150	93630	86800	99859	107910	105660	139610	105960	68382	61195	108420	40745	36637	36955	44256	41955	46021	50212	44288	33666	29148	45047	95262	60581	36414	19475	22498	115890	51281	40542	26405	21835	172120	96905	89989	52228	47118	195390	101770	59716	45508	34364	114130	52156	30244	2075.2	18825	115430	56088	36295	19392	15168	277730	130060	84180	76010	72669	291240	150720	105860	79981	73477	288650	288840	304300	198560	169780	85673	72028	56509	37319	24946	234910	292610	269580	220290	162820	133220	96955	81060	46303	30391	174400	179570	172070	111600	69582	52803	33492	22892	16100	14362	163970	157940	161020	107840	69626	56328	39182	33759	26629	24820	551310	544750	522970	376190	287310	155570	88535	64974	51902	47315	414240	408170	389890	264460	202340	143280	114710	80812	61586	45256	153810	188960	194970	130190	111820	91484	68606	51652	54770	34638	306440	269150	293950	194660	169040	126230	93623	73103	61513	50961	318940	393710	375040	237690	165330	117290	66038	53085	44156	35256	234630	248270	273750	169910	107390	66490	55844	35109	25492	21846	255450	259160	281150	208170	124330	73905	14122	38819	29594	29615	318680	376890	378840	261060	179150	117370	84050	63112	48073	37638	50857	41143	44068	49511	46959	49430	57602	48411	36626	28443	41950	41956	34403	37233	38995	37339	40514	52780	40602	28346	23509	40006	102040	88407	90010	101660	110040	106500	137870	106270	72446	61229	104880	38110	34627	37885	44749	42906	46382	49984	44615	34716	28938	43741	88868	56905	40777	24542	24703	109910	49856	44118	26837	21948	160680	91163	96417	59260	52331	186160	98877	66201	46792	34391	106410	48895	36216	7710.7	21007	108410	53995	39900	20452	15543	258990	122390	98394	85756	77406	277810	146910	115190	81103	72736	270190	272010	306510	205310	179670	92117	76651	57790	37911	25447	219980	275680	270300	227030	171570	138170	99923	83206	47344	31449	163190	169020	173720	116520	76624	55875	35159	24389	16453	14298	153420	148730	162680	111800	76162	59222	40780	35080	26559	24496	515770	513010	530410	388680	303840	167190	98146	69694	52253	46711	387520	384280	395500	275520	216570	149970	118880	83915	62396	45370	144130	177950	194340	135410	118530	93615	71143	53812	54144	34352	286710	253530	298000	201430	178970	130050	97512	76072	61478	50435	9	9	9	9	9	9	9	9	9	9	5	5	5	5	5	5	5	5	5	5	5	5	5	5	5	5	5	5	5	5	6	6	6	6	6	6	6	6	6	6	3	3	3	3	3	3	3	3	3	3	3	3	3	3	3	3	3	3	3	3	3	3	5	5	5	5	5	5	5	5	5	5	5	3	3	3	3	3	3	3	3	3	3	3	3	3	3	3	3	3	3	3	3	3	5	5	5	5	5	5	5	5	5	5	3	3	3	3	3	3	3	3	3	3	7	7	7	7	7	7	7	7	7	7	7	7	7	7	7	7	7	7	7	7	5	5	5	5	5	5	5	5	5	5	5	5	5	5	5	5	5	5	5	5	5	5	5	5	5	5	5	5	5	5	11	11	11	11	11	11	11	11	10	10	7	7	7	7	7	7	7	7	7	7	5	5	5	5	5	5	5	5	5	5	5	5	5	5	5	5	5	5	5	5	26.4	20.9	24.4	24.4	14.9	14.9	18.4	16.4	14.9	18.4	14.9	20.9	32.3	22.4	26.9	24.9	32.3	24.4	24.4	24.4	13137000000	1231800000	904110000	778580000	756350000	306520000	293640000	296140000	106120000	380360000	517270000	497320000	679230000	887740000	701260000	531010000	439070000	1708100000	792410000	489390000	841010000	107				304	2174;16239;18352;19667;25963;31741;51956	True;True;True;True;True;True;True	2197;16446;18590;19928;26338;32254;52759	28174;28175;28176;28177;28178;28179;28180;28181;28182;28183;28184;28185;28186;28187;28188;28189;28190;28191;28192;28193;28194;28195;216517;216518;216519;246244;246245;246246;246247;246248;246249;246250;246251;246252;246253;246254;246255;246256;246257;246258;246259;246260;246261;246262;246263;246264;246265;246266;264129;264130;264131;264132;264133;264134;264135;264136;264137;264138;264139;264140;264141;264142;264143;264144;264145;264146;264147;264148;264149;264150;264151;343373;343374;343375;343376;414904;414905;414906;414907;414908;414909;414910;414911;414912;414913;414914;414915;414916;414917;414918;414919;669858;669859;669860;669861;669862;669863;669864;669865;669866;669867;669868;669869	30865;30866;30867;30868;30869;30870;30871;30872;30873;30874;30875;30876;30877;30878;30879;30880;30881;30882;30883;30884;30885;30886;30887;30888;30889;237208;237209;237210;269518;269519;269520;269521;269522;269523;269524;269525;269526;269527;269528;269529;269530;269531;269532;269533;269534;269535;269536;269537;269538;269539;269540;288996;288997;288998;288999;289000;289001;289002;289003;289004;289005;289006;289007;289008;289009;289010;289011;289012;289013;289014;289015;289016;289017;289018;375936;375937;375938;375939;453530;453531;453532;453533;453534;453535;453536;453537;453538;453539;453540;453541;453542;453543;453544;453545;453546;731427;731428;731429;731430;731431;731432;731433;731434;731435;731436;731437;731438	30867;237210;269521;289016;375938;453534;731432
P12694;F5H5P2;B4DP47;H0YH31;F5GXU9;E7ESE6	P12694;F5H5P2;B4DP47	4;4;4;1;1;1	4;4;4;1;1;1	4;4;4;1;1;1	2-oxoisovalerate dehydrogenase subunit alpha, mitochondrial	BCKDHA	;;	6	4	4	4	1	3	2	1	0	0	0	0	1	0	0	0	0	2	3	1	1	2	2	1	1	3	2	1	0	0	0	0	1	0	0	0	0	2	3	1	1	2	2	1	1	3	2	1	0	0	0	0	1	0	0	0	0	2	3	1	1	2	2	1	13.5	13.5	13.5	50.47	445	445;479;448;211;328;403	0	9.1049	620420	595710	569350	377360	278990	211740	150440	102780	77235	56536	0	580340	560780	578360	394100	300380	220450	156460	108060	78516	56746	0	20	20	20	20	20	20	20	20	20	20	0	14468	17442	13601	9299.5	8433.8	4957.4	2972.1	2326	1649.9	926.07	189410	180510	197610	132190	88936	63204	59049	35564	25663	14036	54802	49929	47207	33200	19207	11573	1597.6	7120.5	5992.3	4238.2	29579	31137	28138	18364	15574	8691.2	5267.2	3581.5	3270.5	1913.5																																													15202	10321	6651	4397.7	3556.1	18295	9063.3	6800.1	4899.5	4696.7	0	0	0	0	0	0	0	0	0	0	0	0	0	0	0	0	0	0	0	0	0	0	0	0	0	0	0	0	0	0	0	0	0	0	0	0	0	0	0	0	52811	59970	52267	33615	25062	19878	14046	8871.7	5423.5	3337.1	87714	84715	77595	50723	36231	31573	21724	15622	13491	15085	16166	13108	14255	8594	6517	4758.3	3807.1	1961.6	1753	2001.9	45586	41692	37076	25578	20794	13063	8698.5	5998.6	3812.6	2864.3	59452	56109	47391	31548	27109	17312	11669	6547.3	4133.7	2212.6	23654	25236	24546	15823	15915	10932	8031.6	5027.6	5110.2	3653.2	31577	25538	23008	14037	11655	7500.3	4514.8	3354.7	2036.3	1571.8	13535	16408	13815	9868.9	8821.3	5185.1	3234.2	2442.1	1667.5	953.01	177280	170040	198900	136130	96942	67011	60298	36749	26454	14456	51247	47012	48128	34362	20980	12783	2580.1	7353	5685.6	4232.5	27672	29303	28534	19268	16469	9191.9	5771.3	3825	3280.3	1924.4	0	0	0	0	0	0	0	0	0	0	0	0	0	0	0	0	0	0	0	0	0	0	0	0	0	0	0	0	0	0	0	0	0	0	0	0	0	0	0	0	0	0	0	0	14186	9702.2	7293.4	5160.3	3981.9	17434	8797.8	7379.6	4961.4	4650.6	0	0	0	0	0	0	0	0	0	0	0	0	0	0	0	0	0	0	0	0	0	0	0	0	0	0	0	0	0	0	0	0	0	0	0	0	0	0	0	0	49417	56425	52809	35537	27050	20577	14512	9353.3	5653.8	3452.2	82034	79728	79011	53318	39300	32573	22462	16604	13531	14709	15119	12341	14516	8946.5	7082.4	4951.6	3927.8	2125.2	1797.9	1948	42618	39242	38045	26760	22007	13720	9251.8	6326.1	3927.1	2903.9	55577	52793	48716	33310	28639	18016	12347	7017.6	4348	2313.2	22139	23755	24778	16588	16636	11173	8428.5	5341.2	5117.5	3607.7	29509	24027	23813	14850	12469	7838.8	4844.8	3545.9	2092.2	1595.8	1	1	1	1	1	1	1	1	1	1	3	3	3	3	3	3	3	3	3	3	2	2	2	2	2	2	2	2	2	2	1	1	1	1	1	1	1	1	1	1	0	0	0	0	0	0	0	0	0	0	0	0	0	0	0	0	0	0	0	0	0	0	0	0	0	0	0	0	0	0	0	0	0	0	0	0	0	0	0	0	0	0	0	0	1	1	1	1	1	1	1	1	1	1	0	0	0	0	0	0	0	0	0	0	0	0	0	0	0	0	0	0	0	0	0	0	0	0	0	0	0	0	0	0	0	0	0	0	0	0	0	0	0	0	2	2	2	2	2	2	2	2	2	2	3	3	3	3	3	3	3	3	3	3	1	1	1	1	1	1	1	1	1	1	1	1	1	1	1	1	1	1	1	1	2	2	2	2	2	2	2	2	2	2	2	2	2	2	2	2	2	2	2	2	1	1	1	1	1	1	1	1	1	1	3.1	9.9	6.5	3.1	0	0	0	0	3.1	0	0	0	0	6.5	9.9	3.1	3.1	6.5	6.7	3.1	240620000	7574300	55696000	28688000	11144000	0	0	0	0	5893600	0	0	0	0	29089000	25910000	8814600	15318000	29178000	12753000	10559000	20				305	20066;20692;36096;46774	True;True;True;True	20333;20974;36690;47496	269301;277939;277940;277941;277942;277943;468020;468021;600161;600162;600163;600164;600165;600166;600167;600168;600169;600170;600171;600172	294754;304337;304338;304339;304340;304341;511727;511728;654933;654934;654935;654936;654937;654938;654939;654940;654941;654942;654943;654944	294754;304337;511727;654938
P46527;B4DPH2	P46527;B4DPH2	2;2	2;2	2;2	Cyclin-dependent kinase inhibitor 1B	CDKN1B	;	2	2	2	2	1	0	2	1	1	1	1	0	2	1	1	1	0	1	1	1	1	1	1	1	1	0	2	1	1	1	1	0	2	1	1	1	0	1	1	1	1	1	1	1	1	0	2	1	1	1	1	0	2	1	1	1	0	1	1	1	1	1	1	1	6.6	6.6	6.6	22.073	198	198;147	0	6.1106	100840	93484	93674	75465	75685	86632	59966	59966	55013	57030	9158.5	94335	88109	95465	78327	78333	86284	61248	62100	54246	55643	8971.6	19	19	19	19	19	19	18	19	19	19	3	4249.2	5737.8	4963.6	5031.3	3578.4	3170.2	2868.4	2528.9	2649.7	2969.9											11651	14093	13679	11369	9415.8	8281.4	522.56	5875.3	5499.8	7122.3	4190.2	4144.4	4239.8	3747.6	3698	2781.2	2287.8	2487	2864.3	2751.8	4086	3497.5	2702.3	4071.9	2653.3	3800.4	3726.2	4110.8	2963.2	1806.2	2611.8	3272.8	3142.1	2762	3049.7	2623.8	3390	4029.5	3972.7	2660.6	2030.3	2949.3	4819.4	3703.5	3291	4831	4024.9	4251.6	5521	4715.4	3761.1	2348.1	3597.4												11266	10268	8492.9	5589.4	7955.3	14265	8395	7549.6	6247.1	6581.4	7365.9	4934.8	7191.5	3930.1	4912.5	7804.7	3965.9	4506.6	3943.2	4012.6	7670	4196.6	5613.2	625.8	5442.1	8956.5	4550.2	6010.7	4437.1	4904.4	4860.1	2611.3	2534.2	2898.3	4466.1	5259.1	3854.4	3457	3645.2	3547.8	0	0	0	0	0	0	0	0	0	0	4436.5	3334.4	3493.9	3247.8	2436.9	2340	1506.9	1442.6	1281.4	2161.8	3440.3	3815.9	4160.8	3080.5	1784.6	2042.6	2177.1	1093.1	1714	2343.9	3012.1	2813.9	2883.2	3007.5	2177.6	1927.5	2597.3	2369.4	2032.4	3189.7	4580.6	4262.9	4936.5	3678.6	3669.1	2979.6	2052.6	1177.2	944.71	752.97	13681	14586	13183	9171.9	9191.7	9497	7190.7	3471.8	4326.3	2976.2	3720.2	3857.5	4637.6	3243.5	3054.8	2878.4	1999.2	2786.6	2909.7	3707	4543	4484.1	4909.3	4891.1	4600	3007.3	2720.7	2411	3133.4	3823.6	3979.7	5410.5	4979.5	5132.3	3735.2	3291.5	2931.8	2614.4	2601.3	2875.9	0	0	0	0	0	0	0	0	0	0	10913	13283	13713	11689	9700.4	8481.6	1017.3	6123.7	5177.2	6890	3921.3	3908.8	4299.4	3825	3792.4	2857.6	2399.2	2550.1	2779.2	2670	3817.2	3304.6	2839	4114.7	2753.3	3864.8	3699.9	4090.6	2994.3	1843.2	2567.4	3060.2	2964.8	2840.1	3125.3	2733.3	3422.9	3974.5	3949.1	2730.9	2048.2	2877.9	4502.8	3502.7	3457.4	4849.5	4120.7	4341.8	5469.4	4696	3839.4	2373.2	3526.3	0	0	0	0	0	0	0	0	0	0	0	10529	9660.1	8812	6181.3	8204	13770	8418.8	7955.4	6198.7	6444.4	6892	4650.7	7292	4159.7	5154.6	7591.9	4059.4	4718.4	3858.9	3925.5	7167.8	3937.2	5841.6	1043.1	5574.4	8518.5	4645.8	6211.5	4345.8	4816.3	4537.1	2466.4	2757.4	2995.3	4452.5	5140.1	3925.4	3600.6	3574.9	3451.5	0	0	0	0	0	0	0	0	0	0	4147.2	3146.3	3600.9	3298	2541.2	2393	1563.8	1531	1262.8	2078.8	3222.7	3596.5	4150	3162.6	1983	2098.3	2172.5	1195.1	1695.6	2236.7	2818.1	2656.9	2930.2	3032.2	2286.5	2019.5	2593.8	2414	2011.2	3076.1	4288.1	4019.4	4977.5	3771.8	3794.6	3005.1	2125.1	1266.9	968.94	748.76	12800	13730	13382	9686.1	9611.8	9430	7297	3793.4	4348.2	2916.3	3485.6	3636.6	4631.9	3337.4	3204.7	2927.7	2099.1	2866.1	2810.1	3576.1	4253	4234.6	4961.8	4923	4690.2	3129.2	2855.4	2523.4	3049.1	3671.7	1	1	1	1	1	1	1	1	1	1	0	0	0	0	0	0	0	0	0	0	2	2	2	2	2	2	1	2	2	2	1	1	1	1	1	1	1	1	1	1	1	1	1	1	1	1	1	1	1	1	1	1	1	1	1	1	1	1	1	1	1	1	1	1	1	1	1	1	1	1	1	1	1	0	0	0	0	0	0	0	0	0	0	0	2	2	2	2	2	2	2	2	2	2	1	1	1	1	1	1	1	1	1	1	1	1	1	1	1	1	1	1	1	1	1	1	1	1	1	1	1	1	1	1	0	0	0	0	0	0	0	0	0	0	1	1	1	1	1	1	1	1	1	1	1	1	1	1	1	1	1	1	1	1	1	1	1	1	1	1	1	1	1	1	1	1	1	1	1	1	1	1	1	1	1	1	1	1	1	1	1	1	1	1	1	1	1	1	1	1	1	1	1	1	1	1	1	1	1	1	1	1	1	1	6.1	0	6.6	6.1	6.1	6.1	6.1	0	6.6	6.1	6.1	6.1	0	6.1	6.1	6.1	6.1	6.1	6.1	6.1	674160000	9562100	0	172060000	8782700	13526000	11463000	7882000	0	150330000	15451000	9468200	12831000	0	9387700	7479800	5560300	119600000	102110000	7735800	10924000	19				306	34272;38710	True;True	34843;39329	446046;446047;446048;446049;499454;499455;499456;499457;499458;499459;499460;499461;499462;499463;499464;499465;499466;499467;499468	487410;487411;487412;487413;545648;545649;545650;545651;545652;545653;545654;545655;545656;545657;545658;545659;545660;545661;545662	487412;545649
P32970;B4DPR8	P32970;B4DPR8	2;2	2;2	2;2	CD70 antigen	CD70	;	2	2	2	2	0	0	0	0	0	0	1	0	1	1	0	1	0	0	0	1	0	0	0	0	0	0	0	0	0	0	1	0	1	1	0	1	0	0	0	1	0	0	0	0	0	0	0	0	0	0	1	0	1	1	0	1	0	0	0	1	0	0	0	0	10.9	10.9	10.9	21.118	193	193;208	0.0037264	2.0015	210480	153990	149700	102730	92297	205490	117610	86666	63787	50935	9842.7	196680	145000	155490	110240	98771	199030	116380	92481	64820	50908	9524.2	5	5	5	5	5	5	5	5	5	5	1																																																															10394	8329.1	6533.6	9348.2	10350	8592.4	10795	9459.6	6286.8	4906.3	9842.7												27841	19710	12993	8093.5	9147.8	37342	17940	14699	10760	8837	71214	51093	56329	29435	29182	96211	56454	38079	29900	23398	0	0	0	0	0	0	0	0	0	0	34696	17694	13524	11028	9284.7	36706	19873	17904	12684	9380.7	0	0	0	0	0	0	0	0	0	0	0	0	0	0	0	0	0	0	0	0	0	0	0	0	0	0	0	0	0	0	66332	57164	60317	44823	34331	26638	12548	6524.4	4156.4	4413.9	0	0	0	0	0	0	0	0	0	0	0	0	0	0	0	0	0	0	0	0	0	0	0	0	0	0	0	0	0	0	0	0	0	0	0	0	0	0	0	0	0	0	0	0	0	0	0	0	0	0	0	0	0	0	0	0	0	0	0	0	0	0	0	0	0	0	0	0	0	0	0	0	0	0	0	0	0	0	0	0	0	0	0	0	0	0	0	0	0	0	0	0	0	0	0	0	0	0	0	0	0	0	9708.9	7867.5	6950.5	9461	10390	8749.9	10784	9429.9	6575.2	4944.3	9524.2	0	0	0	0	0	0	0	0	0	0	0	25983	18526	14153	9624.6	9851.7	35557	17545	15808	10816	8819.9	66571	48078	57900	32866	32239	92092	55120	40941	30324	23321	0	0	0	0	0	0	0	0	0	0	32368	16655	15111	12244	10075	35209	19415	18802	12700	9446.7	0	0	0	0	0	0	0	0	0	0	0	0	0	0	0	0	0	0	0	0	0	0	0	0	0	0	0	0	0	0	62044	53869	61375	46042	36215	27426	13518	7500.1	4404.7	4375.5	0	0	0	0	0	0	0	0	0	0	0	0	0	0	0	0	0	0	0	0	0	0	0	0	0	0	0	0	0	0	0	0	0	0	0	0	0	0	0	0	0	0	0	0	0	0	0	0	0	0	0	0	0	0	0	0	0	0	0	0	0	0	0	0	0	0	0	0	0	0	0	0	0	0	0	0	0	0	0	0	0	0	0	0	0	0	0	0	0	0	0	0	0	0	0	0	0	0	0	0	0	0	1	1	1	1	1	1	1	1	1	1	1	0	0	0	0	0	0	0	0	0	0	0	1	1	1	1	1	1	1	1	1	1	1	1	1	1	1	1	1	1	1	1	0	0	0	0	0	0	0	0	0	0	1	1	1	1	1	1	1	1	1	1	0	0	0	0	0	0	0	0	0	0	0	0	0	0	0	0	0	0	0	0	0	0	0	0	0	0	0	0	0	0	1	1	1	1	1	1	1	1	1	1	0	0	0	0	0	0	0	0	0	0	0	0	0	0	0	0	0	0	0	0	0	0	0	0	0	0	0	0	0	0	0	0	0	0	0	0	0	0	0	0	0	0	0	0	0	0	5.7	0	5.7	5.2	0	5.2	0	0	0	5.2	0	0	0	0	42324000	0	0	0	0	0	0	4249600	0	9862000	12025000	0	9114400	0	0	0	7073400	0	0	0	0	5				307	30560;40133	True;True	30974;40766	400108;400109;515749;515750;515751	437697;437698;563078;563079;563080	437697;563079
Q8NC54;B4DPV8	Q8NC54;B4DPV8	2;2	2;2	2;2	Keratinocyte-associated transmembrane protein 2	KCT2	;	2	2	2	2	1	1	1	2	1	2	1	0	1	1	1	1	1	2	2	1	1	1	1	2	1	1	1	2	1	2	1	0	1	1	1	1	1	2	2	1	1	1	1	2	1	1	1	2	1	2	1	0	1	1	1	1	1	2	2	1	1	1	1	2	8.7	8.7	8.7	29.234	265	265;165	0	4.7196	956510	863350	851800	665390	609360	614320	477260	376550	300650	257540	121970	894590	813510	869700	689460	636060	617820	484650	390020	304280	255150	118530	24	24	24	24	24	24	24	24	24	24	4	42674	54837	42488	30408	27056	18659	8540.5	5991.8	4956.8	4552.6	101110	88968	95553	61590	41481	33153	37567	27386	26783	22184	51068	46300	47183	36005	28423	20903	2353.4	13587	10694	9613.9	76394	76121	71148	51029	40884	30201	22945	20026	17776	13979	19201	13190	14402	16646	16426	17650	22430	18087	15032	13325	20378	73202	56196	59054	71828	71405	76111	82778	80214	64704	54313	80401	20071	16745	15877	17286	19932	19462	23617	18953	14572	13357	21187												33957	23276	21174	13444	17065	42182	24007	21744	15824	18326	26384	19423	20707	12587	13801	36186	20888	13898	11371	10571	23003	13044	9722.1	751.94	7298.4	25347	13607	11514	5616.7	4150.3	26429	16015	11052	6368.3	5436.8	27365	16200	13404	7110	6127.4	45932	43291	46217	35082	43584	23505	28829	21522	20900	19280	72630	82734	77562	60717	50139	49706	36352	23759	17012	13200	61911	61063	66702	57608	45414	48437	31514	17864	12409	10902	48284	46482	44113	24344	19411	13486	9659.7	6624.1	7072.1	6110.5	76348	58347	55066	36878	32439	19524	14927	12807	11388	10658	58693	57651	61995	64661	66845	68932	47610	19314	10171	4794.6	23712	23944	23238	19855	19191	14453	11748	11047	10220	9078.7	75504	65725	68547	48304	43126	29055	21692	18810	17042	13020	39933	51594	42999	32197	28201	19192	9434.7	6633.8	4994.1	4486	94594	83786	96793	63801	45720	34942	37923	27939	26639	21793	47770	43629	47976	36996	29660	21781	3857.6	14025	10127	9507.3	71464	71676	72277	53066	43311	31425	23945	20636	17600	13834	17946	12471	14988	16805	16870	17798	22217	18213	15508	13150	19781	68435	53139	61140	72469	72771	76808	82760	80518	66015	53837	78213	18762	15807	16474	17657	20275	19541	23485	19110	15144	13212	20533	0	0	0	0	0	0	0	0	0	0	0	31716	21903	22326	14967	17935	40534	23747	22944	15812	17971	24663	18286	21339	13796	14742	34710	20546	15057	11508	10416	21464	12230	10741	2065	7796.4	23912	13255	12112	5817.3	4310.9	24660	15051	12192	7556	6197.2	26148	15636	14042	7322.7	6233	42984	40803	46927	36012	44463	24351	29674	21897	20768	18857	67988	77937	78152	62999	52671	50200	36933	25021	17424	13241	57957	57607	67202	58773	47448	48699	32048	19359	12910	10871	45164	43723	44797	25895	21163	14061	10175	7035.9	7023.5	5969.1	71346	54925	57105	38494	34229	20527	15853	13261	11285	10458	54939	54455	62861	65665	67640	68191	48098	21477	11460	5200.2	22187	22571	23600	20376	19737	14823	12208	11325	10061	8912.8	70623	61915	69812	49870	45230	30178	22859	19412	16861	12890	1	1	1	1	1	1	1	1	1	1	1	1	1	1	1	1	1	1	1	1	1	1	1	1	1	1	1	1	1	1	2	2	2	2	2	2	2	2	2	2	1	1	1	1	1	1	1	1	1	1	1	2	2	2	2	2	2	2	2	2	2	2	1	1	1	1	1	1	1	1	1	1	1	0	0	0	0	0	0	0	0	0	0	0	1	1	1	1	1	1	1	1	1	1	1	1	1	1	1	1	1	1	1	1	1	1	1	1	1	1	1	1	1	1	1	1	1	1	1	1	1	1	1	1	1	1	1	1	1	1	1	1	1	1	2	2	2	2	2	2	2	2	2	2	2	2	2	2	2	2	2	2	2	2	1	1	1	1	1	1	1	1	1	1	1	1	1	1	1	1	1	1	1	1	1	1	1	1	1	1	1	1	1	1	1	1	1	1	1	1	1	1	1	1	2	2	2	2	2	2	2	2	2	2	4.9	4.9	4.9	8.7	4.9	8.7	4.9	0	4.9	4.9	4.9	4.9	4.9	8.7	8.7	4.9	4.9	3.8	4.9	8.7	487290000	13191000	52698000	39176000	33778000	19186000	30320000	9009200	0	26961000	20874000	17715000	13297000	37966000	36566000	27559000	11787000	40444000	14303000	8930900	33532000	24				308	19446;25761	True;True	19704;26131	261406;261407;261408;261409;261410;261411;340746;340747;340748;340749;340750;340751;340752;340753;340754;340755;340756;340757;340758;340759;340760;340761;340762;340763	286016;286017;286018;286019;286020;286021;373125;373126;373127;373128;373129;373130;373131;373132;373133;373134;373135;373136;373137;373138;373139;373140;373141;373142	286018;373135
O94842;F6TTN0;B4DPY8;O15405;B4DRD0;Q96NM4;Q96NM4-2;B4DQV8;E1P5X0;G3XAC7	O94842;F6TTN0;B4DPY8	10;10;10;4;4;3;3;3;3;3	10;10;10;4;4;3;3;3;3;3	7;7;7;1;1;1;1;1;1;1	TOX high mobility group box family member 4	TOX4	;;	10	10	10	7	2	4	4	3	5	5	3	3	3	2	3	4	1	3	1	2	6	3	2	4	2	4	4	3	5	5	3	3	3	2	3	4	1	3	1	2	6	3	2	4	2	3	3	2	3	3	1	2	2	1	1	2	0	3	1	2	4	2	1	3	16.6	16.6	12.2	66.194	621	621;549;598;576;571;488;515;384;464;506	0	39.678	2005500	1742200	1752800	1535300	1492800	1712200	1257800	1183500	968510	881340	271900	1875600	1642800	1795300	1583000	1540700	1707700	1276700	1217900	965940	869300	263860	50	50	50	50	50	50	50	50	50	50	12	37063	43038	39674	37642	39458	32691	20058	19786	17800	12055	170540	169100	190680	156040	128990	107660	117540	80961	79650	68145	179730	179030	179480	180840	153820	141010	21262	99859	100020	100080	138500	146040	141740	125390	124410	112060	82619	82110	76941	65577	73956	58374	56623	70533	64647	72466	80231	76162	42054	38379	62978	88978	75053	71296	88943	79112	92076	98079	93062	57252	50708	76582	107570	87898	84417	100980	96758	101280	117790	104310	81945	71111	110310	22122	18742	18296	22496	20295	23196	25046	23546	17043	15266	22026	75836	64407	55128	36166	43098	98352	56438	56598	46502	47818	79022	64588	74212	50406	51529	105320	64979	56285	48956	45128	137420	82593	90820	10031	74599	148260	102510	91462	63003	56805	196700	107610	95755	77599	87906	243660	139420	117040	89672	85073	53124	48531	51879	41126	39282	26148	22173	20491	16310	13283	24212	29310	29249	24768	25538	24740	16404	11431	8129.5	6692.8	20798	20469	20303	16008	13573	13867	9182.9	6854.3	5891.4	5509.4	32393	28999	35687	30508	28328	28648	20808	15956	7730.1	7653.5	279380	253400	244820	215320	190280	142690	101480	93484	84431	74823	81245	77623	75235	67376	61795	57269	50734	39617	36782	30726	54433	54130	58999	44454	44225	39789	28982	24884	22894	21257	152540	133220	138540	138730	125120	100990	82106	69592	65510	65252	34695	40583	40152	38613	39977	32995	21173	20466	17506	12022	159680	159510	191670	158870	135630	110840	118510	83128	79455	66828	168190	168980	182130	183490	156210	143710	30014	103420	94682	97449	129620	137690	143640	128850	127590	113270	85482	84328	75506	64463	69125	55172	58826	71298	66142	73243	79433	76040	44236	38756	60997	83181	70925	73761	90009	81076	92932	97267	93198	59547	50929	74362	100550	83042	87525	102270	98990	102450	117260	104830	84337	70462	107100	20683	17712	18881	22749	20805	23419	24908	23654	17540	15169	21405	70868	60600	57268	40017	45305	94925	56223	59192	45897	46886	73925	60864	75462	53548	54554	102190	64698	59137	48544	44354	128380	77473	95230	17735	78202	140790	101350	94505	63233	56584	183590	101370	104000	84815	92028	233920	137310	123840	89739	84013	49706	45754	52654	42053	40604	27119	23106	20861	16194	13199	22681	27632	29346	25540	26150	24674	16818	12087	8287.3	6690.7	19460	19289	20583	16548	14210	13960	9416.6	7250.4	5896.7	5414.2	30328	27379	35959	30998	29262	28742	21068	16545	8090	7756.7	261280	238900	250460	220270	196220	147020	106520	96717	83293	73545	75999	73191	76704	69120	63892	58006	51509	40807	36550	30246	50959	51023	59473	45823	45845	40104	29903	25871	22645	20833	142670	125770	141590	140350	128030	103380	84724	72059	64763	63701	1	1	1	1	1	1	1	1	1	1	3	3	3	3	3	3	3	3	3	3	3	3	3	3	3	3	3	3	3	3	3	3	3	3	3	3	3	3	3	3	3	3	3	3	3	3	3	3	3	3	3	4	4	4	4	4	4	4	4	4	4	4	3	3	3	3	3	3	3	3	3	3	3	2	2	2	2	2	2	2	2	2	2	2	2	2	2	2	2	2	2	2	2	2	2	2	2	2	2	2	2	2	2	2	3	3	3	3	3	3	3	3	3	3	5	5	5	5	5	5	5	5	5	5	1	1	1	1	1	1	1	1	1	1	1	1	1	1	1	1	1	1	1	1	1	1	1	1	1	1	1	1	1	1	1	1	1	1	1	1	1	1	1	1	5	5	5	5	5	5	5	5	5	5	2	2	2	2	2	2	2	2	2	2	2	2	2	2	2	2	2	2	2	2	3	3	3	3	3	3	3	3	3	3	3.4	6.9	6.8	4.7	10.3	10.3	4.5	5.5	5.5	3.4	4.5	6.6	2.1	3.5	1.3	3.4	10.3	5.5	3.4	6.8	1123000000	12426000	111750000	72775000	63313000	61398000	89558000	67977000	23187000	48331000	45745000	58249000	94284000	29467000	14399000	9965800	7736900	165830000	50667000	26528000	69426000	66				309	7433;8132;17740;18440;22473;23363;33639;42956;46222;46223	True;True;True;True;True;True;True;True;True;True	7536;8241;17966;18679;22799;23711;34205;43619;46936;46937	99506;99507;108196;108197;108198;108199;237704;237705;247401;247402;247403;247404;247405;247406;247407;247408;247409;247410;247411;247412;247413;247414;247415;247416;247417;301917;301918;301919;301920;301921;301922;301923;301924;301925;301926;301927;301928;301929;301930;314036;437970;437971;550579;550580;550581;550582;592443;592444;592445;592446;592447;592448;592449;592450;592451;592452;592453;592454;592455;592456;592457;592458;592459;592460;592461;592462	109140;109141;118745;118746;118747;118748;260228;260229;270732;270733;270734;270735;270736;270737;270738;270739;270740;270741;270742;270743;270744;270745;270746;270747;270748;330922;330923;330924;330925;330926;330927;330928;330929;330930;330931;330932;330933;330934;330935;344215;478665;478666;600551;600552;600553;600554;646300;646301;646302;646303;646304;646305;646306;646307;646308;646309;646310;646311;646312;646313;646314;646315;646316;646317;646318;646319	109141;118748;260229;270741;330935;344215;478665;600552;646315;646319
Q0ZGT2;B4DPZ7;Q0ZGT2-2;Q0ZGT2-3;E7ETM8;E7EUA0	Q0ZGT2;B4DPZ7;Q0ZGT2-2;Q0ZGT2-3;E7ETM8;E7EUA0	4;4;4;3;2;2	4;4;4;3;2;2	4;4;4;3;2;2	Nexilin	NEXN	;;;;;	6	4	4	4	0	1	0	0	0	0	0	0	0	0	0	0	0	0	0	0	2	0	2	0	0	1	0	0	0	0	0	0	0	0	0	0	0	0	0	0	2	0	2	0	0	1	0	0	0	0	0	0	0	0	0	0	0	0	0	0	2	0	2	0	6.1	6.1	6.1	80.657	675	675;611;662;613;321;435	0.0074707	1.6723	250630	243570	256460	194130	155480	92521	63243	47819	64070	75071	0	234560	229550	258980	198650	163250	98022	68461	51554	62652	72106	0	5	5	5	5	5	5	5	5	5	5	0											82226	84197	97992	71755	53939	30850	21668	14262	16531	18876																																																																	0	0	0	0	0	0	0	0	0	0	0	0	0	0	0	0	0	0	0	0	0	0	0	0	0	0	0	0	0	0	0	0	0	0	0	0	0	0	0	0	0	0	0	0	0	0	0	0	0	0	0	0	0	0	0	0	0	0	0	0	0	0	0	0	0	0	0	0	0	0	0	0	0	0	0	0	0	0	0	0	140860	129540	128910	101480	84940	50112	33089	25970	39643	45631	0	0	0	0	0	0	0	0	0	0	27547	29839	29561	20902	16605	11559	8486.9	7587.5	7896.6	10564	0	0	0	0	0	0	0	0	0	0	0	0	0	0	0	0	0	0	0	0	77019	79381	97974	73001	57130	33030	23340	15415	16380	18213	0	0	0	0	0	0	0	0	0	0	0	0	0	0	0	0	0	0	0	0	0	0	0	0	0	0	0	0	0	0	0	0	0	0	0	0	0	0	0	0	0	0	0	0	0	0	0	0	0	0	0	0	0	0	0	0	0	0	0	0	0	0	0	0	0	0	0	0	0	0	0	0	0	0	0	0	0	0	0	0	0	0	0	0	0	0	0	0	0	0	0	0	0	0	0	0	0	0	0	0	0	0	0	0	0	0	0	0	0	0	0	0	0	0	0	0	0	0	0	0	0	0	0	0	0	0	0	0	0	0	0	0	0	0	0	0	0	0	0	0	0	0	0	0	131760	122070	131260	104010	88515	52890	36157	28147	38522	43716	0	0	0	0	0	0	0	0	0	0	25787	28103	29744	21639	17607	12101	8964	7991.9	7749.7	10178	0	0	0	0	0	0	0	0	0	0	0	0	0	0	0	0	0	0	0	0	1	1	1	1	1	1	1	1	1	1	0	0	0	0	0	0	0	0	0	0	0	0	0	0	0	0	0	0	0	0	0	0	0	0	0	0	0	0	0	0	0	0	0	0	0	0	0	0	0	0	0	0	0	0	0	0	0	0	0	0	0	0	0	0	0	0	0	0	0	0	0	0	0	0	0	0	0	0	0	0	0	0	0	0	0	0	0	0	0	0	0	0	0	0	0	0	0	0	0	0	0	0	0	0	0	0	0	0	0	0	0	0	0	0	0	0	0	0	0	0	0	0	0	0	0	0	0	0	0	0	0	0	0	0	0	0	0	0	0	0	0	0	0	0	0	0	0	0	0	0	0	0	0	0	2	2	2	2	2	2	2	2	2	2	0	0	0	0	0	0	0	0	0	0	2	2	2	2	2	2	2	2	2	2	0	0	0	0	0	0	0	0	0	0	0	1.3	0	0	0	0	0	0	0	0	0	0	0	0	0	0	2.5	0	3.6	0	183150000	0	36233000	0	0	0	0	0	0	0	0	0	0	0	0	0	0	116110000	0	30803000	0	5				310	3789;8799;35266;50917	True;True;True;True	3839;8915;35848;51706	49991;118070;457708;656083;656084	54604;129492;500460;716123;716124	54604;129492;500460;716123
P45954;B4DQ51	P45954;B4DQ51	7;7	7;7	7;7	Short/branched chain specific acyl-CoA dehydrogenase, mitochondrial	ACADSB	;	2	7	7	7	3	3	2	3	0	1	1	1	1	2	1	2	1	2	4	2	3	3	2	3	3	3	2	3	0	1	1	1	1	2	1	2	1	2	4	2	3	3	2	3	3	3	2	3	0	1	1	1	1	2	1	2	1	2	4	2	3	3	2	3	18.3	18.3	18.3	47.485	432	432;330	0	11.179	2372600	2176400	2037400	1416600	1101300	1031600	631590	469190	342890	268480	51698	2218600	2049000	2081200	1481400	1174200	1049900	653990	496680	348390	268790	50172	43	43	43	43	43	43	43	43	43	43	3	151880	175510	151380	113180	85738	65027	39000	30589	24813	18426	301540	278420	290580	184440	114930	80197	72845	39255	28058	21050	206710	192630	177810	135670	102850	66840	7996.1	27299	25122	20636	142040	151450	144980	102940	73424	53682	37918	27516	20154	15269												24830	17579	19743	21888	22174	25159	26152	23991	18438	17148	24936	15159	13925	15084	14933	15284	16814	18484	17332	14761	11266	20594	6237.9	4073.3	4776.2	4850.3	5017.6	5536.1	7048.1	5445.9	4572.8	3252	6167.7	31859	24291	15976	7877.9	5919.9	40302	20638	19933	9780.6	6162.8	70087	46603	50062	27783	24739	92902	48170	33764	24035	21112	40055	19803	12720	1206.6	6384.7	46578	22194	14196	5659.1	3987.5	65576	34680	24912	18178	19190	74397	35778	33894	21255	20788	76534	65011	70467	43078	40524	16823	12018	5921.6	3600.9	2188.9	71008	81373	75776	51572	43778	39423	23365	17309	9223.7	7556.8	201040	199520	178750	121340	79591	69606	40322	25441	17920	16490	56431	57510	57571	39463	25251	17018	9569.2	5981.4	3581.9	3792.3	268130	225630	212480	134960	103750	68807	42057	25951	20483	14783	381820	355920	293820	218330	191280	141360	86192	53991	41193	27300	87597	89285	93831	65459	59122	52716	40284	33184	30766	22144	174020	143150	146660	109440	82380	58415	41555	28196	19473	15128	142130	165230	153050	118050	90689	67529	41332	32307	24849	18389	282120	262150	293810	191330	127360	85804	74538	41225	29257	21165	193300	181420	181700	140200	107720	70377	13103	29375	23889	20339	132940	142620	146230	106750	78688	56331	39602	28796	20434	15317	0	0	0	0	0	0	0	0	0	0	0	23212	16619	20442	22156	22689	25223	26074	24222	18965	16949	24206	14185	13149	15341	15222	15740	16906	18457	17400	15100	11193	19978	5830.5	3849.4	4956.3	4919.2	5180.4	5556.2	6970.2	5469.8	4725.7	3247	5987.7	29739	22818	17173	9761.7	7061.2	38431	19891	20770	10007	6505	65492	43859	51898	30975	27486	88813	46984	36668	24488	21022	37355	18567	14680	3384.3	7340.4	43754	21260	15610	6203.2	4256.5	61175	32621	27975	20830	20495	71071	35029	35918	21380	20723	71591	61211	71643	44641	42633	18184	13302	6407.2	3862.2	2268.1	66471	76602	76287	54101	46269	39965	24245	18312	9594.2	7715.6	188030	187790	181890	127230	86626	72110	42089	27629	18436	16385	52812	54158	58021	40811	27439	18166	10275	6523.5	3745.8	3773	250650	212350	218290	141520	111470	72133	44942	28016	20910	14804	356890	335010	303220	229110	199740	144950	91060	58093	42116	27561	82001	84108	94507	67904	62233	53502	41423	34287	30484	21968	162720	134880	150070	112470	87335	61111	43420	29650	19942	15210	4	4	4	4	4	4	4	4	4	4	3	3	3	3	3	3	3	3	3	3	2	2	2	2	2	2	2	2	2	2	3	3	3	3	3	3	3	3	3	3	0	0	0	0	0	0	0	0	0	0	0	1	1	1	1	1	1	1	1	1	1	1	1	1	1	1	1	1	1	1	1	1	1	1	1	1	1	1	1	1	1	1	1	1	1	1	1	1	1	1	1	1	1	1	2	2	2	2	2	2	2	2	2	2	1	1	1	1	1	1	1	1	1	1	3	3	3	3	3	3	3	3	3	3	1	1	1	1	1	1	1	1	1	1	2	2	2	2	2	2	2	2	2	2	4	4	4	4	4	4	4	4	4	4	2	2	2	2	2	2	2	2	2	2	4	4	4	4	4	4	4	4	4	4	3	3	3	3	3	3	3	3	3	3	2	2	2	2	2	2	2	2	2	2	3	3	3	3	3	3	3	3	3	3	8.8	9.5	6.5	9	0	3.5	3.5	3.5	3.5	6.5	3.5	6.5	3.5	4.4	10.4	5.8	8.8	8.6	6	9	760440000	70597000	94731000	39821000	53039000	0	6243600	5014900	2993300	8951800	33494000	10223000	16574000	27317000	39708000	59248000	33345000	119300000	49124000	34725000	55992000	43				311	4496;8128;17410;27984;48811;50731;52121	True;True;True;True;True;True;True	4551;8237;17634;28373;49575;51517;52925	59388;59389;59390;108126;108127;108128;108129;108130;108131;233447;233448;233449;367651;628605;628606;628607;628608;628609;628610;628611;628612;628613;628614;628615;628616;628617;628618;628619;628620;628621;628622;628623;628624;628625;653535;653536;653537;653538;672051;672052;672053;672054;672055	65012;65013;65014;118675;118676;118677;118678;118679;118680;255630;255631;255632;402281;686293;686294;686295;686296;686297;686298;686299;686300;686301;686302;686303;686304;686305;686306;686307;686308;686309;686310;686311;686312;686313;713306;713307;713308;713309;733794;733795;733796;733797;733798	65013;118675;255632;402281;686309;713307;733797
O95249;E9PCW1;B4DQA8;G5E9T8;Q96QI9	O95249;E9PCW1;B4DQA8;G5E9T8	3;3;3;2;1	3;3;3;2;1	3;3;3;2;1	Golgi SNAP receptor complex member 1	GOSR1	;;;	5	3	3	3	1	2	2	1	2	0	1	1	1	2	2	2	1	2	3	1	1	1	2	2	1	2	2	1	2	0	1	1	1	2	2	2	1	2	3	1	1	1	2	2	1	2	2	1	2	0	1	1	1	2	2	2	1	2	3	1	1	1	2	2	11.2	11.2	11.2	28.612	250	250;248;174;185;175	0	6.5065	595290	529570	476210	330680	265580	287570	190250	156700	119060	95959	31418	556500	498490	489280	348160	283290	289780	194260	163430	120130	95666	30495	33	33	33	33	33	33	33	33	33	33	4	31848	37196	30262	23115	16591	9901.7	6276.3	4330.1	3507.3	2953.2	74142	72347	70130	44191	26464	19458	18289	9502.6	8573.4	5589.5	46971	47749	44969	33297	22210	12846	1979.9	10350	9264.4	8808.5	12478	13625	11537	7005.3	5735.2	3541.1	2913.6	2081.8	1820.6	1140.5	25104	20929	18503	23515	22235	21677	29591	25829	19196	14764	26417												3400.5	3024.3	2601.4	3464.5	3360.9	3797.9	3241.4	2857.7	2613.5	1974	2738.7	1671.9	1667.3	1609.1	1710.3	2227	2533.9	2354.6	2417.7	1295.6	1387.4	2262.1	17801	12540	6124.7	3047.2	4598.4	20893	8965.2	8040.6	5251	3955.9	31097	19409	17698	11228	9762	35030	20007	11693	7834.3	6955	31532	16441	13153	604.74	10218	33752	18927	13859	8122.9	6369.9	33431	17398	12316	11551	13810	32962	19427	15875	12300	11098	11719	10545	9849.4	6354.9	5294.7	4285.6	2558.1	2491.6	1807.4	1729.3	35720	42389	37956	27052	21512	15905	10677	9479.2	6212.3	5276.3	60249	54303	52659	32827	23506	17792	10118	6483.6	6341.2	5591	7311.8	6890	7362.9	5403.9	4554.8	3097.2	2191.7	2334.5	978.07	836.89	77845	65447	60140	39203	29302	22304	14224	13836	12935	9658.4	31956	32314	24135	17554	13753	7668.7	6334.1	4646.3	2232.5	1998.1	23638	22675	21096	14745	10445	7463.9	4613.6	3649.7	4067.7	2463.6	37374	32682	34105	24812	19996	12659	7558.9	6941.1	4704.4	3409.6	29796	35012	30688	24110	17578	10600	6772.1	4616.7	3543.1	2926.2	69362	68094	70983	46179	29567	20787	18641	9997.4	8779.6	5586.2	43945	44969	45546	34353	23674	14055	3171.2	10588	8770.6	8634	11672	12816	11714	7458.5	6161.3	3734.5	3054.9	2154	1825.3	1145	23461	19769	19300	23799	22754	22121	29320	25709	19851	14782	25634	0	0	0	0	0	0	0	0	0	0	0	3178.3	2857.2	2707.9	3516.9	3398.3	3797.1	3269.9	2920.4	2649.8	1954.6	2676.8	1564.3	1573.9	1648	1761.8	2246.9	2513	2348.6	2430	1366	1388.8	2184.3	16603	11773	6988.5	4084.9	4933.5	19807	8765.3	8640.6	5287.2	4001.6	29037	18264	18784	12494	10747	33503	19432	12820	8155.6	6946.1	29421	15412	14564	2322.9	10885	31782	18448	14773	8382.7	6477	31185	16381	13954	12630	14239	31704	19203	16779	12321	10982	10958	9924.6	10078	6683.7	5638.7	4401.4	2700.2	2591.7	1798.6	1711.9	33436	39905	38217	28250	22768	16533	11206	9800.2	6258	5291.8	56345	51109	53654	34415	25541	18532	10781	7087.9	6356.3	5477.1	6842.5	6492.8	7444.2	5548.2	4777.7	3239.3	2298.8	2360.7	1005.8	869.75	72762	61595	61915	41159	31575	23268	15086	14324	12707	9558.1	29867	30400	24922	18553	14547	8222.9	6655.6	4779	2349.5	2042.6	22108	21348	21474	15344	11215	7851.7	4934.8	3849.4	4001.8	2442.4	34958	30793	34702	25500	21045	13325	8169.8	7208.8	4717.8	3449.5	2	2	2	2	2	2	2	2	2	2	2	2	2	2	2	2	2	2	2	2	2	2	2	2	2	2	2	2	2	2	1	1	1	1	1	1	1	1	1	1	2	2	2	2	2	2	2	2	2	2	2	0	0	0	0	0	0	0	0	0	0	0	1	1	1	1	1	1	1	1	1	1	1	1	1	1	1	1	1	1	1	1	1	1	1	1	1	1	1	1	1	1	1	1	2	2	2	2	2	2	2	2	2	2	2	2	2	2	2	2	2	2	2	2	3	3	3	3	3	3	3	3	3	3	1	1	1	1	1	1	1	1	1	1	2	2	2	2	2	2	2	2	2	2	3	3	3	3	3	3	3	3	3	3	1	1	1	1	1	1	1	1	1	1	2	2	2	2	2	2	2	2	2	2	1	1	1	1	1	1	1	1	1	1	2	2	2	2	2	2	2	2	2	2	2	2	2	2	2	2	2	2	2	2	4.8	8.4	7.6	4.8	7.6	0	4.8	4.8	2.8	7.6	7.6	7.6	4.8	7.6	11.2	4.8	4.8	2.8	8.4	7.6	642040000	45248000	63899000	54889000	28655000	45226000	0	13632000	7869600	11060000	44707000	31856000	42468000	23810000	36596000	36149000	14007000	58801000	16136000	19568000	47465000	33				312	6459;36531;39038	True;True;True	6541;37127;39662	86484;86485;86486;86487;86488;86489;86490;86491;86492;86493;86494;86495;86496;86497;86498;86499;86500;86501;86502;86503;473365;473366;473367;502797;502798;502799;502800;502801;502802;502803;502804;502805;502806	94846;94847;94848;94849;94850;94851;94852;94853;94854;94855;94856;94857;94858;94859;94860;94861;94862;94863;94864;94865;517458;517459;517460;549194;549195;549196;549197;549198;549199;549200;549201;549202;549203	94855;517459;549202
Q6VN20;B4DQH9;B3KP49;B4DID0	Q6VN20;B4DQH9;B3KP49;B4DID0	2;2;1;1	2;2;1;1	2;2;1;1	Ran-binding protein 10	RANBP10	;;;	4	2	2	2	1	1	0	0	0	0	0	0	1	1	0	0	0	0	1	0	2	0	1	0	1	1	0	0	0	0	0	0	1	1	0	0	0	0	1	0	2	0	1	0	1	1	0	0	0	0	0	0	1	1	0	0	0	0	1	0	2	0	1	0	4.5	4.5	4.5	67.256	620	620;594;391;533	0	5.8376	202040	187820	180460	132800	107470	129400	76798	61134	45520	37121	0	188960	176900	183930	138670	113830	129270	78360	64551	45796	37027	0	8	8	8	8	8	8	8	8	8	8	0	21609	26209	25548	20997	19052	14717	7951.6	6558	5288.6	6155.6	41220	38392	42007	31802	20483	14705	12248	6900.4	5347.4	3861.7																																																																	25917	22821	16745	9637.8	9552.2	37519	18078	17212	13752	10180	19346	14183	15446	8441.7	7630.6	26050	15007	10511	6966.7	5060.7	0	0	0	0	0	0	0	0	0	0	0	0	0	0	0	0	0	0	0	0	0	0	0	0	0	0	0	0	0	0	0	0	0	0	0	0	0	0	0	0	18134	19007	15692	12246	8659.1	7655.8	3716.3	2715.9	1673	1681.4	0	0	0	0	0	0	0	0	0	0	58063	49127	47179	35347	31616	20618	14156	13056	9943.9	8566.2	0	0	0	0	0	0	0	0	0	0	17750	18086	17848	14325	10477	8136.6	5640	4181.5	2548.6	1615.6	0	0	0	0	0	0	0	0	0	0	20240	24701	25620	21587	19635	15019	8508.5	7032.7	5281.6	6009	38577	36190	42365	32442	22084	15614	12605	7280.2	5509.9	3871.6	0	0	0	0	0	0	0	0	0	0	0	0	0	0	0	0	0	0	0	0	0	0	0	0	0	0	0	0	0	0	0	0	0	0	0	0	0	0	0	0	0	0	0	0	0	0	0	0	0	0	0	0	0	0	0	0	0	0	0	0	0	0	0	0	24210	21451	17542	11261	10463	35871	17775	18216	13629	10170	18085	13347	15860	9362.2	8475.8	24966	14620	11233	7140.1	5127.5	0	0	0	0	0	0	0	0	0	0	0	0	0	0	0	0	0	0	0	0	0	0	0	0	0	0	0	0	0	0	0	0	0	0	0	0	0	0	0	0	16958	17894	16022	12788	9179.9	7868.2	3943.1	2957.4	1719.1	1675.2	0	0	0	0	0	0	0	0	0	0	54283	46274	48483	36538	32933	21467	15052	13479	9898.7	8505.9	0	0	0	0	0	0	0	0	0	0	16611	17044	18039	14695	11060	8467.7	5856.9	4352.5	2618.1	1667.1	0	0	0	0	0	0	0	0	0	0	1	1	1	1	1	1	1	1	1	1	1	1	1	1	1	1	1	1	1	1	0	0	0	0	0	0	0	0	0	0	0	0	0	0	0	0	0	0	0	0	0	0	0	0	0	0	0	0	0	0	0	0	0	0	0	0	0	0	0	0	0	0	0	0	0	0	0	0	0	0	0	0	0	0	0	0	0	0	0	0	0	0	0	0	1	1	1	1	1	1	1	1	1	1	1	1	1	1	1	1	1	1	1	1	0	0	0	0	0	0	0	0	0	0	0	0	0	0	0	0	0	0	0	0	0	0	0	0	0	0	0	0	0	0	0	0	0	0	0	0	0	0	0	0	1	1	1	1	1	1	1	1	1	1	0	0	0	0	0	0	0	0	0	0	2	2	2	2	2	2	2	2	2	2	0	0	0	0	0	0	0	0	0	0	1	1	1	1	1	1	1	1	1	1	0	0	0	0	0	0	0	0	0	0	2.3	2.3	0	0	0	0	0	0	2.3	2.3	0	0	0	0	2.3	0	4.5	0	2.3	0	102000000	14098000	16795000	0	0	0	0	0	0	6485200	8045700	0	0	0	0	9983700	0	40674000	0	5917400	0	8				313	19620;30497	True;True	19880;30910	263532;263533;399191;399192;399193;399194;399195;399196	288339;288340;436694;436695;436696;436697;436698;436699	288340;436696
Q13595;B4DQI6;B4DUA9	Q13595;B4DQI6;B4DUA9	1;1;1	1;1;1	1;1;1	Transformer-2 protein homolog alpha	TRA2A	;;	3	1	1	1	0	1	1	0	0	0	0	0	0	0	0	0	0	0	0	0	0	0	0	0	0	1	1	0	0	0	0	0	0	0	0	0	0	0	0	0	0	0	0	0	0	1	1	0	0	0	0	0	0	0	0	0	0	0	0	0	0	0	0	0	7.4	7.4	7.4	32.688	282	282;180;181	0	10.363	28523	29194	31475	26373	25198	22050	19388	19454	20640	18221	0	26705	27534	31714	26977	26084	22464	19938	19855	20143	17789	0	2	2	2	2	2	2	2	2	2	2	0											11028	12053	15007	10407	10171	8934.3	11330	8461.2	8741.8	7383.3	17495	17142	16468	15966	15028	13115	8057.8	10993	11898	10838																																																							0	0	0	0	0	0	0	0	0	0	0	0	0	0	0	0	0	0	0	0	0	0	0	0	0	0	0	0	0	0	0	0	0	0	0	0	0	0	0	0	0	0	0	0	0	0	0	0	0	0	0	0	0	0	0	0	0	0	0	0	0	0	0	0	0	0	0	0	0	0	0	0	0	0	0	0	0	0	0	0	0	0	0	0	0	0	0	0	0	0	0	0	0	0	0	0	0	0	0	0	0	0	0	0	0	0	0	0	0	0	0	0	0	0	0	0	0	0	0	0	0	0	0	0	0	0	0	0	0	0	10338	11364	14925	10682	10743	9101.2	11343	8588.1	8657.2	7229.2	16367	16170	16790	16295	15340	13362	8595.2	11267	11486	10560	0	0	0	0	0	0	0	0	0	0	0	0	0	0	0	0	0	0	0	0	0	0	0	0	0	0	0	0	0	0	0	0	0	0	0	0	0	0	0	0	0	0	0	0	0	0	0	0	0	0	0	0	0	0	0	0	0	0	0	0	0	0	0	0	0	0	0	0	0	0	0	0	0	0	0	0	0	0	0	0	0	0	0	0	0	0	0	0	0	0	0	0	0	0	0	0	0	0	0	0	0	0	0	0	0	0	0	0	0	0	0	0	0	0	0	0	0	0	0	0	0	0	0	0	0	0	0	0	0	0	0	0	0	0	0	0	0	0	0	0	0	0	0	0	0	0	0	0	0	0	0	0	0	0	0	0	0	0	0	0	0	0	0	0	0	0	0	0	0	0	0	0	0	0	0	0	0	0	0	0	0	0	0	0	1	1	1	1	1	1	1	1	1	1	1	1	1	1	1	1	1	1	1	1	0	0	0	0	0	0	0	0	0	0	0	0	0	0	0	0	0	0	0	0	0	0	0	0	0	0	0	0	0	0	0	0	0	0	0	0	0	0	0	0	0	0	0	0	0	0	0	0	0	0	0	0	0	0	0	0	0	0	0	0	0	0	0	0	0	0	0	0	0	0	0	0	0	0	0	0	0	0	0	0	0	0	0	0	0	0	0	0	0	0	0	0	0	0	0	0	0	0	0	0	0	0	0	0	0	0	0	0	0	0	0	0	0	0	0	0	0	0	0	0	0	0	0	0	0	0	0	0	0	0	0	0	0	0	0	0	0	0	0	0	0	0	0	0	0	0	0	0	0	0	0	0	0	0	0	0	0	0	0	0	0	0	0	0	0	0	0	0	0	0	0	0	0	0	0	7.4	7.4	0	0	0	0	0	0	0	0	0	0	0	0	0	0	0	0	0	28862000	0	13296000	15565000	0	0	0	0	0	0	0	0	0	0	0	0	0	0	0	0	0	2				314	35024	TRUE	35605	454793;454794	497233;497234	497233
P61224;B4DQI8;A6NIZ1;F5GX62;E7ESV4;F5H7Y6;B4DW94;F5H6R7;F5H004;F5H147;B4DW74;B7ZB78;F5GYB5;F5H4H0;F5GYH7;F5H077;F5GWU8;F5H491;F5H0B7;F5H500;F5H823;F8WBC0	P61224;B4DQI8;A6NIZ1;F5GX62;E7ESV4;F5H7Y6;B4DW94;F5H6R7;F5H004;F5H147;B4DW74;B7ZB78;F5GYB5	9;9;7;7;7;7;7;6;6;6;6;5;5;4;4;4;4;4;4;4;4;2	9;9;7;7;7;7;7;6;6;6;6;5;5;4;4;4;4;4;4;4;4;2	1;1;1;0;0;0;1;0;0;0;1;1;1;0;0;0;0;0;0;0;0;0	Ras-related protein Rap-1b;Ras-related protein Rap-1b-like protein	RAP1B	;;;;;;;;;;;;	22	9	9	1	7	5	5	3	5	5	5	4	4	3	4	4	6	6	6	6	7	5	4	4	7	5	5	3	5	5	5	4	4	3	4	4	6	6	6	6	7	5	4	4	0	0	0	0	0	1	1	0	0	0	0	0	0	0	1	1	0	0	0	0	42.9	42.9	3.8	20.825	184	184;165;184;139;157;179;137;122;127;142;142;118;136;48;53;85;87;93;98;101;103;32	0	32.144	5356800	5004400	4897100	3992300	3499500	3408000	2578400	1951700	1361000	1048200	651080	5010700	4716400	4990400	4119900	3647900	3440600	2621100	2022800	1396700	1053700	632810	146	146	146	146	146	145	146	144	144	142	26	500580	586850	533650	457570	377340	279140	154210	122170	93985	72204	371380	347630	386620	287620	203320	145270	143760	75403	50127	35690	200100	197940	194100	164540	121490	82123	9828.8	42090	26177	20763	189180	207650	192400	149500	118620	89970	67690	53361	34922	29445	173840	142310	133540	163850	175840	171180	193520	161680	130880	112060	158380	246210	197490	188190	221780	241290	250160	274140	226180	180150	150440	231870	230620	187490	187470	220540	217750	223550	261540	221730	162390	135500	218320	50859	40951	41185	48340	47098	48659	56270	50994	32824	24866	42514	199900	167370	129140	71801	68615	238570	142790	139900	96368	66763	192750	131400	141460	76638	61133	226600	143000	98543	68722	47769	130980	73242	67752	6010.6	40525	134730	83863	67548	40895	28024	286130	158350	121900	113570	112230	280350	183630	156500	122980	106620	410020	382060	442020	327970	315830	173830	156480	84226	45170	24650	291810	374790	334480	277480	231770	194940	120720	66215	32821	23538	333260	339680	337880	256600	179040	157960	104220	57383	46681	46387	276470	265140	280100	215640	160800	120920	74144	58772	37142	29291	697930	651770	633830	516720	454520	320890	207050	143210	84769	50016	266860	265410	255480	206960	181790	129380	104020	59082	34658	18058	132680	140380	140600	95560	85733	67015	43686	26667	14433	9359.4	175260	146500	155280	113640	104760	72767	53821	40041	24933	16769	468590	553000	538190	470380	390540	288080	165150	129880	94377	72116	347610	327690	389570	293720	217830	152960	145830	78628	52817	36207	187220	186590	196750	167950	126210	86566	15741	43966	24953	20999	177040	195590	194390	154590	124730	93319	70070	55180	35488	29548	162490	134450	139010	166080	178160	172400	193350	163200	134480	110940	154170	230130	186550	195890	225530	244970	250710	273380	228610	185760	149270	225360	215610	177170	193860	223160	222440	225770	259970	222720	168250	135100	211970	47547	38697	42592	48897	48137	49232	55885	50892	34107	25170	41314	186730	157330	135220	82786	75990	229440	139730	144460	96156	67689	180130	123650	146180	84921	69580	217530	138820	104500	70230	48375	122280	68683	72752	13096	44332	127370	81650	70525	41743	28736	266990	149150	134800	122410	117690	271040	180820	163250	122770	105660	383840	360220	445510	334260	327090	181990	163010	87882	48680	26184	273270	353080	335800	286960	240740	198380	125130	71932	35654	24483	311880	320030	341070	264440	191180	162600	107520	62655	47991	45574	258730	249900	282910	220750	169830	125910	78199	61691	37831	29602	652810	614240	646240	530670	470440	330680	218120	150860	87861	52082	249670	250110	259490	212820	188730	133310	107130	62017	36704	19086	124200	132190	141670	99490	90078	68304	45441	28431	15300	9747.4	163910	138050	158520	116950	109150	74994	56136	41481	25559	17181	13	13	13	13	13	13	13	12	12	11	6	6	6	6	6	6	6	6	6	6	5	5	5	5	5	5	5	5	5	5	4	4	4	4	4	4	4	4	4	4	7	7	7	7	7	7	7	7	7	7	7	7	7	7	7	7	7	7	7	7	7	7	7	7	7	7	7	7	7	7	7	7	7	5	5	5	5	5	5	5	5	5	5	5	6	6	6	6	6	6	6	6	6	6	5	5	5	5	5	5	5	5	5	5	5	5	5	5	5	5	5	5	5	5	14	14	14	14	14	14	14	14	14	14	9	9	9	9	9	9	9	9	9	9	8	8	8	8	8	8	8	8	8	8	7	7	7	7	7	7	7	7	7	7	7	7	7	7	7	7	7	7	7	7	16	16	16	16	16	15	16	15	15	14	5	5	5	5	5	5	5	5	5	5	5	5	5	5	5	5	5	5	5	5	5	5	5	5	5	5	5	5	5	5	38	23.4	23.4	18.5	23.4	26.6	26.6	22.8	22.8	18.5	22.8	22.8	24.5	24.5	23.9	27.2	38	23.4	22.8	22.8	10848000000	872610000	953880000	423490000	288620000	437480000	501660000	363920000	275460000	492090000	426680000	429430000	669630000	614670000	431840000	348720000	379830000	1532800000	570230000	368280000	466630000	146				315	8040;12350;22522;24863;30315;39364;47976;50861;50862	True;True;True;True;True;True;True;True;True	8147;8148;12506;22849;25221;30728;39991;48721;51649;51650	106986;106987;106988;106989;106990;106991;106992;106993;106994;106995;106996;106997;106998;106999;107000;107001;107002;107003;107004;107005;107006;107007;107008;107009;107010;107011;107012;166104;166105;166106;166107;166108;166109;166110;166111;166112;166113;166114;166115;166116;166117;166118;166119;166120;166121;166122;166123;302666;302667;302668;330048;330049;330050;330051;396701;396702;396703;396704;396705;396706;396707;396708;396709;396710;396711;396712;396713;396714;396715;396716;396717;396718;396719;396720;396721;396722;396723;396724;396725;396726;396727;396728;396729;396730;396731;396732;396733;396734;396735;396736;396737;396738;396739;396740;396741;396742;396743;506462;506463;617287;617288;617289;617290;617291;655375;655376;655377;655378;655379;655380;655381;655382;655383;655384;655385;655386;655387;655388;655389;655390;655391;655392;655393;655394;655395;655396;655397;655398;655399;655400;655401;655402;655403;655404;655405;655406	117430;117431;117432;117433;117434;117435;117436;117437;117438;117439;117440;117441;117442;117443;117444;117445;117446;117447;117448;117449;117450;117451;117452;117453;117454;117455;117456;117457;117458;117459;181990;181991;181992;181993;181994;181995;181996;181997;181998;181999;182000;182001;182002;182003;182004;182005;182006;182007;182008;182009;182010;182011;182012;331700;331701;331702;361392;361393;361394;361395;433958;433959;433960;433961;433962;433963;433964;433965;433966;433967;433968;433969;433970;433971;433972;433973;433974;433975;433976;433977;433978;433979;433980;433981;433982;433983;433984;433985;433986;433987;433988;433989;433990;433991;433992;433993;433994;433995;433996;433997;433998;433999;434000;434001;434002;434003;434004;553080;553081;673856;673857;673858;673859;673860;715388;715389;715390;715391;715392;715393;715394;715395;715396;715397;715398;715399;715400;715401;715402;715403;715404;715405;715406;715407;715408;715409;715410;715411;715412;715413;715414;715415;715416;715417;715418;715419	117452;182011;331702;361393;433965;553081;673856;715407;715414	50	111
P52209;B4DQJ8;F5H7U0;F5H0L3;B4DV68	P52209;B4DQJ8;F5H7U0;F5H0L3;B4DV68	22;22;21;19;14	22;22;21;19;14	22;22;21;19;14	6-phosphogluconate dehydrogenase, decarboxylating	PGD	;;;;	5	22	22	22	17	13	12	12	16	13	16	16	14	12	15	16	19	16	14	14	19	15	13	14	17	13	12	12	16	13	16	16	14	12	15	16	19	16	14	14	19	15	13	14	17	13	12	12	16	13	16	16	14	12	15	16	19	16	14	14	19	15	13	14	52.4	52.4	52.4	53.139	483	483;470;461;429;299	0	309.62	24924000	22918000	22045000	17932000	16917000	14359000	7566500	5344600	3681400	2885800	2157600	23309000	21597000	22535000	18506000	17415000	14485000	8000900	5773200	3810000	2899800	2092900	574	574	574	567	573	574	567	567	552	542	91	2705500	3154800	2783400	2427900	2177400	1285200	380150	283440	220390	151640	1431300	1368200	1524700	1187900	877300	520620	335100	183840	154080	115560	1230900	1170700	1178400	1026900	789800	432640	34971	160600	128820	113120	1131100	1199700	1134900	899250	775650	428380	179540	112090	79311	57789	671330	546580	584100	631070	606080	641660	747350	650070	667540	524260	929660	400100	310330	338270	363210	333960	366260	470570	380060	344800	272750	481310	375370	283620	305700	331540	314440	340610	425130	350360	286960	238980	403930	272160	235140	236250	247480	228940	251590	297360	260250	243980	194690	342710	778180	716390	376490	113650	131110	957030	586700	418690	156070	139700	659250	515560	406140	146830	134160	822040	557940	297100	131480	104030	1111700	659660	441810	27745	163830	1127400	732520	436470	170120	125380	1419600	811890	444640	225380	213880	1297100	875570	577500	255190	196260	2750400	2500200	2820800	2399400	2828400	1343200	385590	251210	146330	98058	948780	1204700	1071400	976760	975520	783280	228530	134430	67362	54555	856310	859160	843090	669030	514120	394660	186600	109160	96861	98496	786670	694670	746380	672590	606570	456990	142900	102380	62266	52593	4433500	3919000	3948700	3309100	3071900	1650400	519040	344250	275590	216320	1098400	1061200	997720	816520	770350	456210	179310	109660	75280	46771	758510	801200	852130	712690	675580	386690	125840	67408	42195	27598	1104500	905560	1010200	746640	728140	417420	175800	115610	76718	57286	2532100	2972600	2816100	2493700	2223100	1337100	466490	330430	222010	152460	1339800	1290000	1535100	1207300	924480	554700	360260	200350	158050	115030	1151600	1104000	1196300	1042500	814670	463360	73852	174390	122250	111860	1058500	1130300	1148600	924380	801700	451100	207570	126920	81588	58247	627810	516400	599880	639190	624110	648290	747600	656370	679240	515120	901860	374120	293230	347950	367570	346160	370440	466400	382250	354280	269530	466890	350930	267990	315530	335680	324620	344070	421300	352130	296280	236790	391750	254520	222000	242460	251890	237010	254330	296290	262040	249300	191980	332400	726320	672150	406410	170950	160550	907150	560390	441740	170050	146250	615720	484150	426240	187290	164200	780340	532910	320250	145830	108370	1037200	618410	490360	88568	199080	1061200	698990	465880	189110	133480	1323900	762390	514310	289530	250220	1233700	837780	608330	274680	204990	2574100	2358900	2862700	2429700	2836500	1388700	500810	301250	152800	101050	888420	1135400	1079600	1005600	986340	786100	262720	164280	71236	55976	801260	809610	853580	687520	538630	406920	202050	123850	98373	96259	735960	655460	759570	682590	618490	464920	164670	118970	64170	53036	4146500	3694600	4034900	3374000	3138300	1727200	640810	406430	279320	215300	1027400	999890	1018000	839230	788550	472350	206990	125580	77791	47834	710240	755570	857600	724860	689010	400870	151360	82060	44612	28332	1033200	853600	1029500	763590	749590	432550	201720	129690	79053	57886	60	60	60	60	60	60	59	58	57	55	21	21	21	21	21	21	21	21	21	21	23	23	23	23	23	23	21	23	22	22	21	21	21	21	21	21	21	21	20	19	26	26	26	26	26	26	26	26	26	26	26	18	18	18	18	18	18	18	18	18	18	18	24	24	24	24	24	24	24	24	24	24	24	23	23	23	23	23	23	23	23	23	23	23	21	21	21	20	21	21	21	21	21	21	19	19	19	19	19	19	19	19	19	19	25	25	25	19	25	25	25	25	25	25	41	41	41	41	40	41	41	41	41	39	51	51	51	51	51	51	51	51	50	49	24	24	24	24	24	24	24	24	23	22	25	25	25	25	25	25	24	24	23	21	22	22	22	22	22	22	22	22	22	22	65	65	65	65	65	65	63	62	56	57	21	21	21	21	21	21	21	21	19	19	20	20	20	20	20	20	19	19	18	19	24	24	24	24	24	24	24	24	24	21	41.8	30	25.3	28.4	38.1	34.8	41.6	35.2	32.1	29.8	33.5	35	41.4	36.4	38.3	32.3	44.3	37.1	30	33.5	95428000000	9185600000	6238500000	5222000000	3777000000	3775100000	2684600000	3092200000	1855600000	3777400000	2907500000	3625000000	4769000000	7700500000	4620000000	4132900000	3098900000	14557000000	4315800000	2398000000	3695100000	580				316	1795;5199;8334;8551;9170;15128;15143;15144;17330;19660;30183;33301;34467;39475;40125;40126;43743;44396;46704;49812;50595;51158	True;True;True;True;True;True;True;True;True;True;True;True;True;True;True;True;True;True;True;True;True;True	1815;5259;8444;8445;8663;9289;15321;15336;15337;17552;19920;30594;33864;35040;40103;40758;40759;44420;45089;47425;50586;51380;51949	23367;23368;23369;23370;23371;23372;23373;23374;23375;23376;23377;23378;23379;23380;23381;23382;23383;23384;23385;23386;23387;23388;23389;23390;23391;23392;23393;23394;23395;23396;23397;23398;23399;23400;23401;23402;23403;23404;23405;23406;23407;68107;68108;68109;68110;68111;68112;68113;111139;111140;111141;111142;111143;114356;114357;114358;114359;114360;114361;114362;114363;114364;114365;114366;114367;114368;114369;114370;114371;114372;114373;114374;114375;114376;114377;114378;114379;114380;114381;114382;114383;114384;114385;114386;114387;114388;114389;114390;114391;114392;114393;114394;114395;114396;114397;123668;123669;123670;123671;123672;123673;123674;123675;123676;123677;123678;123679;123680;123681;123682;123683;123684;123685;201925;201926;201927;201928;201929;201930;201931;201932;201933;201934;201935;201936;201937;201938;201939;201940;201941;201942;201943;201944;201945;201946;201947;201948;201949;201950;202137;202138;202139;202140;202141;202142;202143;202144;202145;202146;202147;202148;202149;202150;202151;202152;202153;202154;202155;202156;202157;202158;232174;232175;232176;232177;232178;232179;232180;232181;232182;232183;232184;232185;232186;232187;232188;232189;232190;232191;232192;232193;232194;232195;232196;232197;232198;232199;232200;232201;232202;232203;232204;232205;232206;232207;232208;232209;232210;232211;232212;232213;232214;232215;232216;232217;232218;232219;263996;263997;263998;263999;264000;264001;264002;264003;264004;264005;264006;264007;264008;264009;264010;264011;264012;264013;264014;264015;264016;264017;264018;264019;394696;394697;394698;394699;394700;394701;394702;394703;394704;394705;394706;394707;394708;433749;433750;433751;433752;433753;433754;433755;433756;433757;433758;433759;433760;433761;433762;433763;433764;448321;448322;448323;448324;448325;448326;448327;448328;448329;448330;448331;448332;448333;448334;448335;448336;448337;448338;448339;448340;448341;507869;507870;507871;507872;507873;507874;507875;515675;515676;515677;515678;515679;515680;515681;515682;515683;515684;515685;515686;515687;515688;515689;515690;515691;515692;515693;515694;515695;515696;515697;515698;515699;515700;515701;515702;515703;561134;561135;561136;569627;569628;569629;569630;569631;569632;569633;569634;569635;569636;569637;569638;569639;569640;569641;569642;569643;569644;569645;569646;569647;569648;569649;569650;569651;569652;569653;569654;569655;569656;569657;569658;569659;569660;569661;569662;569663;569664;569665;569666;569667;569668;569669;569670;569671;569672;599200;599201;599202;599203;599204;599205;599206;599207;599208;599209;599210;599211;599212;599213;599214;599215;599216;599217;599218;599219;599220;599221;599222;599223;599224;599225;599226;599227;599228;599229;599230;599231;599232;599233;599234;599235;599236;599237;599238;599239;599240;599241;599242;641958;641959;641960;641961;641962;641963;641964;641965;641966;641967;641968;641969;641970;641971;641972;641973;641974;641975;641976;641977;641978;641979;641980;641981;641982;641983;641984;641985;641986;641987;651922;651923;659447;659448;659449;659450;659451;659452;659453;659454;659455;659456;659457;659458;659459;659460;659461;659462;659463;659464;659465;659466;659467;659468;659469;659470;659471;659472;659473;659474;659475;659476;659477;659478;659479;659480;659481;659482;659483;659484;659485;659486;659487;659488;659489;659490;659491;659492	25713;25714;25715;25716;25717;25718;25719;25720;25721;25722;25723;25724;25725;25726;25727;25728;25729;25730;25731;25732;25733;25734;25735;25736;25737;25738;25739;25740;25741;25742;25743;25744;25745;25746;25747;25748;25749;25750;25751;25752;25753;25754;25755;25756;25757;25758;25759;25760;74687;74688;74689;74690;74691;74692;74693;121871;121872;121873;121874;121875;125458;125459;125460;125461;125462;125463;125464;125465;125466;125467;125468;125469;125470;125471;125472;125473;125474;125475;125476;125477;125478;125479;125480;125481;125482;125483;125484;125485;125486;125487;125488;125489;125490;125491;125492;125493;125494;125495;125496;125497;125498;125499;125500;125501;125502;125503;125504;125505;135662;135663;135664;135665;135666;135667;135668;135669;135670;135671;135672;135673;135674;135675;135676;135677;135678;135679;135680;135681;135682;135683;220982;220983;220984;220985;220986;220987;220988;220989;220990;220991;220992;220993;220994;220995;220996;220997;220998;220999;221000;221001;221002;221003;221004;221005;221006;221007;221008;221009;221207;221208;221209;221210;221211;221212;221213;221214;221215;221216;221217;221218;221219;221220;221221;221222;221223;221224;221225;221226;221227;221228;221229;221230;221231;254275;254276;254277;254278;254279;254280;254281;254282;254283;254284;254285;254286;254287;254288;254289;254290;254291;254292;254293;254294;254295;254296;254297;254298;254299;254300;254301;254302;254303;254304;254305;254306;254307;254308;254309;254310;254311;254312;254313;254314;254315;254316;254317;254318;254319;254320;254321;254322;254323;254324;254325;254326;254327;254328;288817;288818;288819;288820;288821;288822;288823;288824;288825;288826;288827;288828;288829;288830;288831;288832;288833;288834;288835;288836;288837;288838;288839;288840;288841;288842;288843;288844;288845;288846;288847;288848;288849;288850;288851;288852;288853;431769;431770;431771;431772;431773;431774;431775;431776;431777;431778;431779;431780;431781;431782;431783;431784;474067;474068;474069;474070;474071;474072;474073;474074;474075;474076;474077;474078;474079;474080;474081;474082;489988;489989;489990;489991;489992;489993;489994;489995;489996;489997;489998;489999;490000;490001;490002;490003;490004;490005;490006;490007;490008;490009;554559;554560;554561;554562;554563;554564;554565;562997;562998;562999;563000;563001;563002;563003;563004;563005;563006;563007;563008;563009;563010;563011;563012;563013;563014;563015;563016;563017;563018;563019;563020;563021;563022;563023;563024;563025;563026;563027;563028;563029;563030;563031;612198;612199;612200;621449;621450;621451;621452;621453;621454;621455;621456;621457;621458;621459;621460;621461;621462;621463;621464;621465;621466;621467;621468;621469;621470;621471;621472;621473;621474;621475;621476;621477;621478;621479;621480;621481;621482;621483;621484;621485;621486;621487;621488;621489;621490;621491;621492;621493;621494;621495;621496;621497;621498;621499;621500;621501;621502;621503;621504;621505;621506;621507;621508;621509;621510;621511;621512;621513;621514;621515;621516;653849;653850;653851;653852;653853;653854;653855;653856;653857;653858;653859;653860;653861;653862;653863;653864;653865;653866;653867;653868;653869;653870;653871;653872;653873;653874;653875;653876;653877;653878;653879;653880;653881;653882;653883;653884;653885;653886;653887;653888;653889;653890;653891;653892;653893;653894;653895;653896;653897;700836;700837;700838;700839;700840;700841;700842;700843;700844;700845;700846;700847;700848;700849;700850;700851;700852;700853;700854;700855;700856;700857;700858;700859;700860;700861;700862;700863;700864;700865;700866;700867;700868;711607;711608;719800;719801;719802;719803;719804;719805;719806;719807;719808;719809;719810;719811;719812;719813;719814;719815;719816;719817;719818;719819;719820;719821;719822;719823;719824;719825;719826;719827;719828;719829;719830;719831;719832;719833;719834;719835;719836;719837;719838;719839;719840;719841;719842;719843;719844;719845;719846;719847;719848;719849;719850;719851;719852;719853;719854	25716;74688;121871;125474;135683;220998;221212;221228;254319;288821;431770;474080;490001;554559;562997;563017;612199;621495;653853;700861;711608;719802	51	211
B4DQR4	B4DQR4	9	1	1	Proteasome subunit alpha type-6	PSMA6		1	9	1	1	7	7	7	6	5	6	7	5	4	4	4	4	6	6	5	6	7	7	4	6	0	0	0	0	0	0	1	0	0	0	0	1	0	0	0	0	0	1	0	0	0	0	0	0	0	0	1	0	0	0	0	1	0	0	0	0	0	1	0	0	55.1	4.8	4.8	18.815	167	167	1	-2	135960	102870	111990	98954	91401	149470	98660	91999	66943	55548	21566	127110	97062	115180	102380	95152	146850	98663	95025	67306	55426	20949	3	3	3	3	3	3	3	3	3	3	1																																																															21204	19036	19655	22551	20244	22501	24552	25620	16399	14025	21566												0	0	0	0	0	0	0	0	0	0	0	0	0	0	0	0	0	0	0	0	0	0	0	0	0	0	0	0	0	0	69386	41721	43973	30009	27096	94637	50058	47832	34686	29423	0	0	0	0	0	0	0	0	0	0	0	0	0	0	0	0	0	0	0	0	0	0	0	0	0	0	0	0	0	0	0	0	0	0	0	0	0	0	0	0	0	0	0	0	0	0	0	0	0	0	45367	42115	48365	46394	44061	32336	24050	18546	15858	12100	0	0	0	0	0	0	0	0	0	0	0	0	0	0	0	0	0	0	0	0	0	0	0	0	0	0	0	0	0	0	0	0	0	0	0	0	0	0	0	0	0	0	0	0	0	0	0	0	0	0	0	0	0	0	0	0	0	0	0	0	0	0	0	0	0	0	0	0	0	0	0	0	0	0	0	0	0	0	0	0	0	0	19835	17988	20091	22802	20821	22828	24426	25528	16905	14081	20949	0	0	0	0	0	0	0	0	0	0	0	0	0	0	0	0	0	0	0	0	0	0	0	0	0	0	0	0	0	0	0	0	0	0	0	0	0	0	0	0	0	64811	39298	46181	32815	29422	90907	49156	50210	34556	29326	0	0	0	0	0	0	0	0	0	0	0	0	0	0	0	0	0	0	0	0	0	0	0	0	0	0	0	0	0	0	0	0	0	0	0	0	0	0	0	0	0	0	0	0	0	0	0	0	0	0	42468	39775	48907	46760	44910	33117	25081	19288	15845	12019	0	0	0	0	0	0	0	0	0	0	0	0	0	0	0	0	0	0	0	0	0	0	0	0	0	0	0	0	0	0	0	0	0	0	0	0	0	0	0	0	0	0	0	0	0	0	0	0	0	0	0	0	0	0	0	0	0	0	0	0	0	0	0	0	0	0	0	0	0	0	0	0	0	0	0	0	0	0	0	0	0	0	1	1	1	1	1	1	1	1	1	1	1	0	0	0	0	0	0	0	0	0	0	0	0	0	0	0	0	0	0	0	0	0	0	0	0	0	0	0	0	0	0	0	0	0	0	0	0	0	0	0	0	0	1	1	1	1	1	1	1	1	1	1	0	0	0	0	0	0	0	0	0	0	0	0	0	0	0	0	0	0	0	0	0	0	0	0	0	0	0	0	0	0	0	0	0	0	0	0	0	0	0	0	0	0	0	0	0	0	0	0	0	0	1	1	1	1	1	1	1	1	1	1	0	0	0	0	0	0	0	0	0	0	0	0	0	0	0	0	0	0	0	0	41.3	43.1	43.1	38.9	29.9	34.1	43.7	29.9	29.3	29.3	29.3	24	34.1	34.1	29.9	34.1	43.1	43.7	29.9	38.9	46206000	0	0	0	0	0	0	15841000	0	0	0	0	14908000	0	0	0	0	0	15457000	0	0	3	+			317	4200;20730;22285;22286;34921;37565;44121;50887;51196	False;False;False;False;False;False;True;False;False	4248;21012;21013;22595;22596;35502;38173;44805;51675;51987	55202;55203;55204;55205;55206;55207;55208;55209;55210;278338;278339;278340;278341;278342;278343;278344;278345;278346;278347;278348;278349;278350;278351;278352;278353;278354;278355;278356;278357;278358;278359;278360;278361;278362;278363;278364;278365;278366;278367;278368;278369;278370;278371;278372;278373;278374;278375;299024;299025;299026;299027;299028;299029;299030;299031;299032;299033;299034;299035;299036;299037;299038;299039;299040;299041;299042;299043;299044;299045;299046;299047;299048;299049;299050;299051;299052;299053;299054;299055;299056;299057;299058;299059;453681;453682;453683;453684;453685;453686;453687;485932;485933;485934;485935;485936;485937;485938;485939;485940;485941;485942;485943;485944;485945;485946;485947;485948;485949;485950;485951;485952;485953;485954;485955;485956;485957;485958;485959;485960;485961;485962;485963;485964;485965;485966;485967;485968;485969;485970;485971;485972;485973;485974;485975;485976;485977;565944;565945;565946;655676;655677;655678;655679;655680;655681;655682;655683;655684;655685;655686;655687;655688;655689;655690;655691;655692;655693;655694;655695;655696;655697;655698;655699;655700;655701;655702;655703;655704;655705;655706;655707;655708;655709;655710;655711;655712;655713;655714;655715;655716;655717;655718;659890	60371;60372;60373;60374;60375;60376;60377;60378;60379;60380;304757;304758;304759;304760;304761;304762;304763;304764;304765;304766;304767;304768;304769;304770;304771;304772;304773;304774;304775;304776;304777;304778;304779;304780;304781;304782;304783;304784;304785;304786;304787;304788;304789;304790;304791;304792;304793;304794;304795;304796;327756;327757;327758;327759;327760;327761;327762;327763;327764;327765;327766;327767;327768;327769;327770;327771;327772;327773;327774;327775;327776;327777;327778;327779;327780;327781;327782;327783;327784;327785;327786;327787;327788;327789;327790;327791;327792;327793;327794;496036;496037;496038;496039;496040;496041;496042;530934;530935;530936;530937;530938;530939;530940;530941;530942;530943;530944;530945;530946;530947;530948;530949;530950;530951;530952;530953;530954;530955;530956;530957;530958;530959;530960;530961;530962;530963;530964;530965;530966;530967;530968;530969;530970;530971;530972;530973;530974;530975;530976;530977;530978;530979;530980;530981;530982;530983;530984;530985;530986;530987;530988;530989;530990;530991;530992;530993;617368;617369;617370;715699;715700;715701;715702;715703;715704;715705;715706;715707;715708;715709;715710;715711;715712;715713;715714;715715;715716;715717;715718;715719;715720;715721;715722;715723;715724;715725;715726;715727;715728;715729;715730;715731;715732;715733;715734;715735;715736;715737;715738;715739;715740;715741;715742;720264	60376;304758;327756;327777;496041;530936;617370;715707;720264	52	52
Q7L5Y9;D6REW7;B4DQT1;F5H3F8;B4DVN3;E7ESC7;Q7L5Y9-2;D6RID6;D6RE80;D6RDW4;E7ENL1;D6RIB6;C9JD69;Q7L5Y9-5;Q7L5Y9-4;Q7L5Y9-3	Q7L5Y9;D6REW7;B4DQT1;F5H3F8;B4DVN3;E7ESC7;Q7L5Y9-2;D6RID6;D6RE80;D6RDW4;E7ENL1;D6RIB6;C9JD69;Q7L5Y9-5;Q7L5Y9-4;Q7L5Y9-3	2;2;2;2;2;2;1;1;1;1;1;1;1;1;1;1	2;2;2;2;2;2;1;1;1;1;1;1;1;1;1;1	2;2;2;2;2;2;1;1;1;1;1;1;1;1;1;1	Macrophage erythroblast attacher	MAEA	;;;;;;;;;;;;;;;	16	2	2	2	0	1	0	0	0	0	0	0	0	0	0	0	0	1	0	0	0	0	0	0	0	1	0	0	0	0	0	0	0	0	0	0	0	1	0	0	0	0	0	0	0	1	0	0	0	0	0	0	0	0	0	0	0	1	0	0	0	0	0	0	5.6	5.6	5.6	45.287	396	396;274;348;375;395;434;360;115;183;245;317;328;328;245;328;355	0.0004779	3.217	53362	61052	57103	43779	30624	21460	15391	8427.3	11107	7688.8	0	49953	57506	57447	45172	32611	22599	16194	9148.7	11039	7514.4	0	2	2	2	2	2	2	2	2	2	2	0											30115	28584	28144	21433	12858	7385.5	5850.1	3139.4	2610.5	2522.2																																																																	0	0	0	0	0	0	0	0	0	0	0	0	0	0	0	0	0	0	0	0	0	0	0	0	0	0	0	0	0	0	0	0	0	0	0	0	0	0	0	0	0	0	0	0	0	0	0	0	0	0	23247	32468	28960	22346	17767	14075	9541.3	5287.9	8496.1	5166.6	0	0	0	0	0	0	0	0	0	0	0	0	0	0	0	0	0	0	0	0	0	0	0	0	0	0	0	0	0	0	0	0	0	0	0	0	0	0	0	0	0	0	0	0	0	0	0	0	0	0	0	0	0	0	0	0	0	0	0	0	0	0	0	0	0	0	0	0	0	0	28172	26930	28540	21966	13931	8136	6169.5	3368.9	2684.7	2478.7	0	0	0	0	0	0	0	0	0	0	0	0	0	0	0	0	0	0	0	0	0	0	0	0	0	0	0	0	0	0	0	0	0	0	0	0	0	0	0	0	0	0	0	0	0	0	0	0	0	0	0	0	0	0	0	0	0	0	0	0	0	0	0	0	0	0	0	0	0	0	0	0	0	0	0	0	0	0	0	0	0	0	0	0	0	0	0	0	0	0	0	0	0	0	0	0	0	0	0	0	0	0	0	0	0	0	0	0	0	0	0	0	0	0	21781	30576	28908	23207	18680	14463	10024	5779.8	8354.6	5035.6	0	0	0	0	0	0	0	0	0	0	0	0	0	0	0	0	0	0	0	0	0	0	0	0	0	0	0	0	0	0	0	0	0	0	0	0	0	0	0	0	0	0	0	0	0	0	0	0	0	0	0	0	0	0	0	0	0	0	0	0	0	0	0	0	0	0	0	0	0	0	1	1	1	1	1	1	1	1	1	1	0	0	0	0	0	0	0	0	0	0	0	0	0	0	0	0	0	0	0	0	0	0	0	0	0	0	0	0	0	0	0	0	0	0	0	0	0	0	0	0	0	0	0	0	0	0	0	0	0	0	0	0	0	0	0	0	0	0	0	0	0	0	0	0	0	0	0	0	0	0	0	0	0	0	0	0	0	0	0	0	0	0	0	0	0	0	0	0	0	0	0	0	0	0	0	0	0	0	0	0	0	0	0	0	0	0	0	0	0	0	0	0	0	0	1	1	1	1	1	1	1	1	1	1	0	0	0	0	0	0	0	0	0	0	0	0	0	0	0	0	0	0	0	0	0	0	0	0	0	0	0	0	0	0	0	0	0	0	0	0	0	0	0	0	0	0	0	0	0	0	0	0	0	0	0	0	0	0	0	0	0	0	0	0	0	3.5	0	0	0	0	0	0	0	0	0	0	0	2	0	0	0	0	0	0	43316000	0	22987000	0	0	0	0	0	0	0	0	0	0	0	20329000	0	0	0	0	0	0	2				318	10712;13392	True;True	10848;13560	144632;179336	158355;196264	158355;196264
O95219;B4DQV4;F8W9T3	O95219;B4DQV4	3;3;1	3;3;1	3;3;1	Sorting nexin-4	SNX4	;	3	3	3	3	1	1	2	0	0	0	0	0	0	0	0	0	0	1	1	0	2	0	1	0	1	1	2	0	0	0	0	0	0	0	0	0	0	1	1	0	2	0	1	0	1	1	2	0	0	0	0	0	0	0	0	0	0	1	1	0	2	0	1	0	7.3	7.3	7.3	51.908	450	450;305;155	0	4.6859	539770	534830	483270	348920	264250	190300	87850	66448	45000	40722	0	504840	503540	492160	363320	279780	198010	96212	72483	45754	40596	0	9	9	9	9	9	9	9	9	9	9	0	36683	39136	33723	31025	26961	20330	9627.9	5149.4	3741	2602.2	113900	108780	111630	78434	45607	27123	23918	13398	10417	8835.8	166760	161140	140090	101150	75915	51028	3894.4	19518	12169	11268																																																							0	0	0	0	0	0	0	0	0	0	0	0	0	0	0	0	0	0	0	0	0	0	0	0	0	0	0	0	0	0	0	0	0	0	0	0	0	0	0	0	0	0	0	0	0	0	0	0	0	0	54011	68773	58804	44702	34650	29223	16816	7774.6	4367.6	4127.3	46469	46705	36309	19811	17507	18705	11068	5839.2	3148.2	4891.4	0	0	0	0	0	0	0	0	0	0	99607	88926	81981	59396	50943	33744	17266	10611	7745.2	6514.1	0	0	0	0	0	0	0	0	0	0	22349	21378	20725	14396	12664	10145	5259.6	4157	3411.8	2483.1	0	0	0	0	0	0	0	0	0	0	34313	36882	34389	31888	27604	20759	10416	5859.1	3897.3	2627.2	106570	102460	112760	80632	50198	29911	24884	14112	10736	8771.2	155930	151680	143350	105590	79989	53561	7616.2	21042	11573	11275	0	0	0	0	0	0	0	0	0	0	0	0	0	0	0	0	0	0	0	0	0	0	0	0	0	0	0	0	0	0	0	0	0	0	0	0	0	0	0	0	0	0	0	0	0	0	0	0	0	0	0	0	0	0	0	0	0	0	0	0	0	0	0	0	0	0	0	0	0	0	0	0	0	0	0	0	0	0	0	0	0	0	0	0	0	0	0	0	0	0	0	0	0	0	0	0	0	0	0	0	0	0	0	0	50565	64748	59137	46674	36499	29855	17538	8784	4774.8	4152.6	43437	43903	37343	21777	18928	18644	11297	6503.5	3399.3	4797.9	0	0	0	0	0	0	0	0	0	0	93128	83732	84108	61754	53273	34946	18832	11731	7961.5	6493.3	0	0	0	0	0	0	0	0	0	0	20906	20130	21070	15003	13286	10339	5628.6	4450.6	3412.6	2479.3	0	0	0	0	0	0	0	0	0	0	1	1	1	1	1	1	1	1	1	1	1	1	1	1	1	1	1	1	1	1	2	2	2	2	2	2	2	2	2	2	0	0	0	0	0	0	0	0	0	0	0	0	0	0	0	0	0	0	0	0	0	0	0	0	0	0	0	0	0	0	0	0	0	0	0	0	0	0	0	0	0	0	0	0	0	0	0	0	0	0	0	0	0	0	0	0	0	0	0	0	0	0	0	0	0	0	0	0	0	0	0	0	0	0	0	0	0	0	0	0	0	0	0	0	0	0	0	0	0	0	0	0	0	0	0	0	0	0	0	0	0	0	0	0	1	1	1	1	1	1	1	1	1	1	1	1	1	1	1	1	1	1	1	1	0	0	0	0	0	0	0	0	0	0	2	2	2	2	2	2	2	2	2	2	0	0	0	0	0	0	0	0	0	0	1	1	1	1	1	1	1	1	1	1	0	0	0	0	0	0	0	0	0	0	3.1	3.1	5.3	0	0	0	0	0	0	0	0	0	0	3.1	2.2	0	5.1	0	3.1	0	237160000	7104200	30946000	132400000	0	0	0	0	0	0	0	0	0	0	13378000	11472000	0	36804000	0	5057500	0	9				319	21545;26395;48107	True;True;True	21836;26772;48854	289623;348563;348564;619055;619056;619057;619058;619059;619060	317532;381409;381410;675799;675800;675801;675802;675803;675804	317532;381409;675800
Q86UY6;F5H2C9;B4DR03	Q86UY6;F5H2C9;B4DR03	1;1;1	1;1;1	1;1;1	N-alpha-acetyltransferase 40	NAA40	;;	3	1	1	1	1	0	0	0	0	0	0	0	0	0	0	0	0	0	0	1	1	0	0	0	1	0	0	0	0	0	0	0	0	0	0	0	0	0	0	1	1	0	0	0	1	0	0	0	0	0	0	0	0	0	0	0	0	0	0	1	1	0	0	0	5.1	5.1	5.1	27.194	237	237;124;216	0.0031313	2.3128	17204	13599	10637	8376.2	7753.5	4420.2	2635.2	1489	538.83	220.17	0	16069	12800	11215	8763.3	8001.1	4613.1	2855.7	1597.9	608.34	260.82	0	3	3	3	3	3	3	3	2	2	2	0	2750.8	1875.1	631.87	624.44	386.84	247.9	82.434																																																																														0	0	0	0	0	0	0	0	0	0	0	0	0	0	0	0	0	0	0	0	0	0	0	0	0	0	0	0	0	0	0	0	0	0	0	0	0	0	0	0	0	0	0	0	0	0	0	0	0	0	0	0	0	0	0	0	0	0	0	0	0	0	0	0	0	0	0	0	0	0	8539.1	7900.9	7646.4	5833.1	5607.1	3407.4	2452.1	1289.6	448.85	143.33	5914.6	3823.3	2358.4	1918.6	1759.6	764.9	100.69	199.4	89.976	76.832	0	0	0	0	0	0	0	0	0	0	0	0	0	0	0	0	0	0	0	0	0	0	0	0	0	0	0	0	0	0	2564.2	1761.4	781.14	702.26	407.48	265.16	95.782	0	0	0	0	0	0	0	0	0	0	0	0	0	0	0	0	0	0	0	0	0	0	0	0	0	0	0	0	0	0	0	0	0	0	0	0	0	0	0	0	0	0	0	0	0	0	0	0	0	0	0	0	0	0	0	0	0	0	0	0	0	0	0	0	0	0	0	0	0	0	0	0	0	0	0	0	0	0	0	0	0	0	0	0	0	0	0	0	0	0	0	0	0	0	0	0	0	0	0	0	0	0	0	0	0	0	0	0	0	0	0	0	0	0	0	0	0	0	0	0	0	0	0	0	0	0	0	0	0	0	0	0	0	0	0	0	0	0	0	0	0	0	0	0	0	0	0	7986.6	7443.1	7805.7	6017.7	5788.7	3525.2	2578.8	1372.8	519.88	181.51	5518.1	3595.9	2627.9	2043.3	1804.9	822.78	181.08	225.08	88.463	79.303	0	0	0	0	0	0	0	0	0	0	0	0	0	0	0	0	0	0	0	0	0	0	0	0	0	0	0	0	0	0	1	1	1	1	1	1	1	0	0	0	0	0	0	0	0	0	0	0	0	0	0	0	0	0	0	0	0	0	0	0	0	0	0	0	0	0	0	0	0	0	0	0	0	0	0	0	0	0	0	0	0	0	0	0	0	0	0	0	0	0	0	0	0	0	0	0	0	0	0	0	0	0	0	0	0	0	0	0	0	0	0	0	0	0	0	0	0	0	0	0	0	0	0	0	0	0	0	0	0	0	0	0	0	0	0	0	0	0	0	0	0	0	0	0	0	0	0	0	0	0	0	0	0	0	0	0	0	0	0	0	0	0	0	0	0	0	0	0	0	0	0	0	0	0	0	0	0	0	0	0	0	0	0	0	1	1	1	1	1	1	1	1	1	1	1	1	1	1	1	1	1	1	1	1	0	0	0	0	0	0	0	0	0	0	0	0	0	0	0	0	0	0	0	0	0	0	0	0	0	0	0	0	0	0	5.1	0	0	0	0	0	0	0	0	0	0	0	0	0	0	5.1	5.1	0	0	0	28078000	2439600	0	0	0	0	0	0	0	0	0	0	0	0	0	0	20057000	5580700	0	0	0	3				320	26617	TRUE	26995	351066;351067;351068	384083;384084;384085	384085
O60291;O60291-3;O60291-2;B4DR12;E9PB19;O60291-4	O60291;O60291-3;O60291-2;B4DR12;E9PB19;O60291-4	3;3;3;3;3;3	3;3;3;3;3;3	3;3;3;3;3;3	E3 ubiquitin-protein ligase MGRN1	MGRN1	;;;;;	6	3	3	3	0	2	0	0	1	1	0	1	1	2	1	1	0	1	1	0	0	0	0	0	0	2	0	0	1	1	0	1	1	2	1	1	0	1	1	0	0	0	0	0	0	2	0	0	1	1	0	1	1	2	1	1	0	1	1	0	0	0	0	0	6.3	6.3	6.3	60.752	552	552;554;576;320;531;530	0	10.836	223690	171290	165180	114550	105630	188890	126210	95317	74289	59138	25972	209050	161280	171040	121960	112460	184460	125370	100090	75416	58912	25284	7	7	7	7	7	7	7	7	7	7	2											83149	79149	86837	56759	37552	27472	21690	14702	9899.8	7212.7																					19177	15143	14605	15864	18535	19077	20805	17866	12776	11442	15544																							7401.4	7190	6454.1	7388.1	8538.8	8668.9	9298.8	7499	8744.5	5733.1	10428	0	0	0	0	0	0	0	0	0	0	33721	26042	24329	16495	16295	46468	27330	19383	16202	12469	29878	15866	14103	1407.2	9709.2	34688	19312	13617	8898.6	6818.2	50364	27898	18849	16635	15001	52515	27775	22250	17768	15464	0	0	0	0	0	0	0	0	0	0	0	0	0	0	0	0	0	0	0	0	0	0	0	0	0	0	0	0	0	0	0	0	0	0	0	0	0	0	0	0	0	0	0	0	0	0	0	0	0	0	0	0	0	0	0	0	0	0	0	0	0	0	0	0	0	0	0	0	0	0	0	0	0	0	0	0	0	0	0	0	0	0	0	0	0	0	0	0	0	0	77827	74551	87376	58557	41063	29069	22395	15299	10161	7297.6	0	0	0	0	0	0	0	0	0	0	0	0	0	0	0	0	0	0	0	0	17924	14296	15204	16220	18817	19076	20734	18011	13207	11377	15130	0	0	0	0	0	0	0	0	0	0	0	0	0	0	0	0	0	0	0	0	0	0	6921.6	6787	6651.6	7556.8	8654.1	8663	9361.7	7620.6	8834.8	5647.5	10155	0	0	0	0	0	0	0	0	0	0	31512	24515	25255	18092	17474	44630	26835	20742	16300	12395	27886	14879	15335	3063.5	10472	32690	18807	14605	9125.9	6888.3	46982	26256	21223	18473	15982	50335	27233	23807	17787	15307	0	0	0	0	0	0	0	0	0	0	0	0	0	0	0	0	0	0	0	0	0	0	0	0	0	0	0	0	0	0	0	0	0	0	0	0	0	0	0	0	0	0	0	0	0	0	0	0	0	0	0	0	0	0	0	0	0	0	0	0	0	0	0	0	0	0	0	0	0	0	0	0	0	0	0	0	0	0	0	0	0	0	0	0	0	0	0	0	0	0	2	2	2	2	2	2	2	2	2	2	0	0	0	0	0	0	0	0	0	0	0	0	0	0	0	0	0	0	0	0	1	1	1	1	1	1	1	1	1	1	1	0	0	0	0	0	0	0	0	0	0	0	0	0	0	0	0	0	0	0	0	0	0	1	1	1	1	1	1	1	1	1	1	1	0	0	0	0	0	0	0	0	0	0	1	1	1	1	1	1	1	1	1	1	1	1	1	1	1	1	1	1	1	1	1	1	1	1	1	1	1	1	1	1	0	0	0	0	0	0	0	0	0	0	0	0	0	0	0	0	0	0	0	0	0	0	0	0	0	0	0	0	0	0	0	0	0	0	0	0	0	0	0	0	0	0	0	0	0	0	0	0	0	0	0	0	0	0	0	0	0	0	0	0	0	0	0	0	0	0	0	0	0	0	0	0	0	0	0	0	0	0	0	0	0	5.1	0	0	2.2	2.2	0	2.2	2.2	3.4	2.9	2.2	0	2.2	2.2	0	0	0	0	0	222810000	0	41263000	0	0	32919000	0	0	19314000	0	100570000	7306400	21440000	0	0	0	0	0	0	0	0	12				321	20988;35143;41822	True;True;True	21277;35724;42478	281723;456066;456067;536386;536387;536388;536389;536390;536391;536392;536393;536394	308534;498622;498623;585433;585434;585435;585436;585437;585438;585439;585440;585441	308534;498623;585434
P61619;B4DR61;P61619-3;Q9H9S3;F8W776;Q8TC24;Q9H9S3-2;F8W773;C9JXC6;A6NK38;F2Z2C7;A6NIF9;C9JJV4	P61619;B4DR61;P61619-3;Q9H9S3;F8W776;Q8TC24;Q9H9S3-2;F8W773	9;9;6;5;5;5;5;5;3;3;3;3;3	9;9;6;5;5;5;5;5;3;3;3;3;3	9;9;6;5;5;5;5;5;3;3;3;3;3	Protein transport protein Sec61 subunit alpha isoform 1;Protein transport protein Sec61 subunit alpha isoform 2	SEC61A1;SEC61A2	;;;;;;;	13	9	9	9	7	6	7	6	4	3	4	3	3	4	5	5	5	6	5	5	8	6	6	5	7	6	7	6	4	3	4	3	3	4	5	5	5	6	5	5	8	6	6	5	7	6	7	6	4	3	4	3	3	4	5	5	5	6	5	5	8	6	6	5	17.9	17.9	17.9	52.264	476	476;482;356;476;410;418;437;454;101;159;162;168;189	0	22.677	7453800	6158700	5496500	3809000	3062900	3223200	2187300	1720600	1085600	940890	330010	6966000	5797000	5686500	4011800	3267400	3252700	2226200	1794000	1114700	944760	319790	154	154	154	154	154	154	154	154	154	154	19	539400	557840	443320	307620	220140	162820	94656	74379	56975	38185	794050	685730	706410	459250	294640	237810	220830	144800	85098	72925	745760	640680	607890	416370	261610	169830	20759	86015	64206	53045	439660	405190	347520	237300	186510	143670	108620	82401	40115	33106	111720	95834	91724	113610	106380	108840	141690	111050	72990	71655	108860	126830	105440	96897	122060	118250	130290	153160	127180	82649	80638	122290	69343	58888	57156	68301	67131	72299	86842	70141	47096	43822	65663	34414	30313	27106	34126	33418	34353	44065	38043	22933	20851	33190	196720	132760	92942	48103	52254	243160	118410	100990	58129	54839	243240	139630	147710	86268	79667	265350	154540	100780	69229	60589	222570	115060	103980	12300	74646	232020	139610	110070	66966	58666	324760	162110	122500	111690	111630	348130	192340	166620	119140	108990	441870	346560	314820	184850	177180	98439	85885	66874	36966	26981	474210	505220	399440	310140	251870	228270	146620	96249	47747	36947	338900	292790	250130	170620	122710	103560	60520	40514	26034	23179	199970	152200	151770	105310	82898	67858	45842	33201	18402	15743	1055800	832780	719340	484180	372770	253080	159160	125210	88203	73533	505440	427140	365050	262480	216280	149860	100320	61434	34978	25422	194780	180800	164730	89887	76442	60184	39328	28526	16848	12705	394400	291700	286120	184540	156460	113390	74147	56160	30886	29069	504310	524830	454140	325300	236210	170370	100800	78564	57262	38508	742640	645680	718540	476840	325090	250300	223390	149220	88729	73643	697220	603190	622620	432370	283600	183210	33730	90279	61067	52861	411000	381310	357320	249880	199040	148870	111820	85036	42009	34042	104450	90562	94772	114760	108970	110340	139880	111520	76864	71218	105450	118550	99617	100790	123760	120740	131180	151460	127930	86719	80228	118480	64833	55639	59048	69231	68665	72812	85884	70557	49298	43636	63698	32170	28634	28126	34602	34119	34808	43522	37950	24107	20933	32169	183600	124740	100900	58619	57795	231420	115060	107800	59302	55090	227170	131430	155660	95342	87707	254170	150540	108810	71171	60471	207730	107910	113270	23728	80030	219300	136240	115920	68446	59009	302950	152670	137940	122450	117420	334240	188850	175970	119510	108240	412900	326010	326720	196150	187830	103500	89982	68172	38138	27733	443410	475540	409110	326070	264420	231950	150770	102080	50700	38148	316720	275530	258540	179750	132070	106800	63304	43561	26861	23206	186900	143330	156600	109350	88264	69794	47434	34803	19110	15969	986410	783660	749220	509260	398330	265390	169420	131580	89156	73497	472330	402040	378530	274930	227940	155490	105330	65411	36855	26073	182130	170040	168300	96396	82804	61682	40978	29964	17390	12950	368570	274600	296400	192970	166310	117110	77824	58883	31962	29298	13	13	13	13	13	13	13	13	13	13	9	9	9	9	9	9	9	9	9	9	9	9	9	9	9	9	9	9	9	9	9	9	9	9	9	9	9	9	9	9	5	5	5	5	5	5	5	5	5	5	5	4	4	4	4	4	4	4	4	4	4	4	5	5	5	5	5	5	5	5	5	5	5	5	5	5	5	5	5	5	5	5	5	5	5	5	5	5	5	5	5	5	5	5	6	6	6	6	6	6	6	6	6	6	5	5	5	5	5	5	5	5	5	5	13	13	13	13	13	13	13	13	13	13	6	6	6	6	6	6	6	6	6	6	8	8	8	8	8	8	8	8	8	8	7	7	7	7	7	7	7	7	7	7	5	5	5	5	5	5	5	5	5	5	15	15	15	15	15	15	15	15	15	15	8	8	8	8	8	8	8	8	8	8	8	8	8	8	8	8	8	8	8	8	9	9	9	9	9	9	9	9	9	9	13.7	12	13.7	12.2	8.2	5.9	8.2	6.3	5.9	8.2	9.9	9.9	10.1	12	10.5	10.5	16.2	12.2	12.2	10.5	5952300000	565240000	661360000	405450000	276220000	148650000	108570000	91112000	47889000	116300000	173700000	151040000	288050000	441620000	478060000	210030000	153280000	795220000	333600000	221870000	285010000	155				322	1525;2551;12501;12511;13244;18519;21798;46249;47848	True;True;True;True;True;True;True;True;True	1537;2578;12659;12669;13409;18761;22096;46964;48591	19822;19823;19824;19825;19826;19827;19828;19829;19830;19831;19832;19833;19834;19835;19836;19837;19838;19839;19840;19841;19842;33753;33754;33755;33756;33757;33758;33759;167944;167945;167946;167947;168064;168065;177279;177280;177281;177282;177283;177284;177285;177286;177287;177288;177289;177290;177291;177292;177293;177294;177295;177296;177297;177298;177299;177300;177301;248336;248337;248338;248339;248340;248341;248342;248343;248344;248345;248346;248347;248348;248349;248350;248351;248352;248353;248354;248355;248356;248357;248358;248359;248360;248361;248362;248363;248364;248365;248366;248367;248368;248369;248370;292877;292878;292879;292880;292881;292882;292883;292884;292885;292886;292887;292888;292889;292890;292891;292892;292893;292894;292895;292896;292897;292898;292899;292900;292901;292902;292903;292904;292905;292906;292907;292908;292909;292910;292911;292912;292913;592761;592762;592763;592764;592765;592766;592767;592768;592769;592770;592771;592772;592773;592774;592775;592776;592777;592778;592779;592780;615539;615540;615541	21671;21672;21673;21674;21675;21676;21677;21678;21679;21680;21681;21682;21683;21684;21685;21686;21687;21688;21689;21690;21691;36835;36836;36837;36838;36839;36840;36841;183983;183984;183985;183986;184103;184104;194023;194024;194025;194026;194027;194028;194029;194030;194031;194032;194033;194034;194035;194036;194037;194038;194039;194040;194041;194042;194043;194044;194045;194046;271743;271744;271745;271746;271747;271748;271749;271750;271751;271752;271753;271754;271755;271756;271757;271758;271759;271760;271761;271762;271763;271764;271765;271766;271767;271768;271769;271770;271771;271772;271773;271774;271775;271776;271777;321105;321106;321107;321108;321109;321110;321111;321112;321113;321114;321115;321116;321117;321118;321119;321120;321121;321122;321123;321124;321125;321126;321127;321128;321129;321130;321131;321132;321133;321134;321135;321136;321137;321138;321139;321140;321141;321142;321143;646629;646630;646631;646632;646633;646634;646635;646636;646637;646638;646639;646640;646641;646642;646643;646644;646645;646646;646647;646648;671835;671836;671837	21672;36837;183986;184103;194023;271775;321107;646636;671835
Q9Y6E0-2;B4DR80;Q9Y6E0;F5H2G3;E9PCB9;H0Y630;E9PCB4;Q5JV98;Q5JV99	Q9Y6E0-2;B4DR80;Q9Y6E0;F5H2G3;E9PCB9;H0Y630;E9PCB4;Q5JV98	14;14;13;13;12;11;8;7;1	14;14;13;13;12;11;8;7;1	8;8;8;7;7;6;6;5;0	Serine/threonine-protein kinase 24;Serine/threonine-protein kinase 24 36 kDa subunit;Serine/threonine-protein kinase 24 12 kDa subunit	STK24	;;;;;;;	9	14	14	8	7	7	6	6	3	4	3	0	6	7	6	4	6	7	7	4	10	8	6	7	7	7	6	6	3	4	3	0	6	7	6	4	6	7	7	4	10	8	6	7	2	4	3	4	2	2	2	0	4	4	4	2	2	5	4	2	5	5	5	4	35.5	35.5	20.4	47.913	431	431;412;443;342;439;369;223;209;142	0	38.274	6845100	6256500	5813300	3982000	3101600	3257000	2017500	1332900	833040	635360	247720	6400700	5889800	5942800	4180600	3316500	3283900	2061900	1422100	868870	644230	240150	123	123	123	123	123	123	121	120	120	120	10	329320	373180	308890	199670	134770	96343	44233	31967	23564	14356	562050	539750	574620	344090	199340	127510	114900	64606	46084	36584	522190	475120	454350	316080	187610	113740	13252	57784	39333	33818	436430	454890	407220	252700	161330	90291	61081	39284	25896	18523	80631	68328	63977	71093	102830	108040	124660	101090	61283	49553	85452	99321	81696	83168	92467	123250	131840	162060	128170	71340	57182	103630	61026	50101	49026	58010	72393	76039	91276	72403	39894	32370	58636												236280	163050	94991	44240	51971	388620	188930	125890	77537	53434	282580	172730	155040	78124	72578	455770	252600	122360	72365	57754	247530	113140	78927	8067.7	49404	328330	180680	99743	49598	38529	182970	85509	52150	44851	42997	228430	130260	81220	50174	42897	440520	395020	407040	245530	210400	95172	71191	43410	24068	14373	434910	566380	474950	341920	252490	177510	106020	63929	35201	23845	489940	483870	442560	279970	163050	124510	65509	36840	28463	23514	191150	178950	177470	108010	67792	46606	27212	20971	11899	9910	949660	833860	806810	623050	487000	268540	160860	105070	75463	58011	665620	638950	597330	458820	376480	204770	114560	66040	47293	29181	196730	213700	213980	145900	117100	71991	40832	27035	20843	18315	436230	368290	370740	269380	228790	122970	67355	45060	32748	23211	308080	351050	313070	211580	146460	101480	48533	34921	23887	14624	526020	508120	578340	357620	224870	139290	118480	67703	47861	36650	488340	447360	462900	327210	204380	124760	22474	60574	37431	33808	408260	427980	412670	266010	177790	98973	65675	41641	26754	18797	75375	64504	66661	73238	103510	107000	123420	101430	64618	50140	82894	92867	77174	86151	94632	124730	131010	159730	128190	76008	58281	100440	57051	47336	50948	59145	73183	75779	90096	72489	42547	32986	56814	0	0	0	0	0	0	0	0	0	0	0	220440	153100	105470	60165	59383	367140	181670	137870	80350	54684	263840	162400	165070	94085	83774	431400	242180	137830	78065	58604	230840	106090	91146	21884	55756	308390	173050	110070	53808	39759	170610	80434	61661	52435	46908	217030	125500	88183	52317	43175	412070	371820	413420	255860	224080	103220	77451	45607	25447	15058	407170	533060	477190	358320	268430	185670	112420	68987	37295	24687	458250	455330	449370	294100	181690	132250	69978	41100	29341	23385	178810	168420	179870	112980	75136	49864	29074	22156	12259	10055	888000	785590	825510	639960	510540	286950	176100	112890	77271	58212	622550	601840	608870	472900	392730	217550	126680	72406	48981	29765	184170	201240	215080	151160	123940	75728	44443	29293	21198	18154	407910	346930	379390	277300	239140	130440	74973	48729	33435	23402	9	9	9	9	9	9	8	8	8	8	7	7	7	7	7	7	7	7	7	7	6	6	6	6	6	6	6	6	6	6	6	6	6	6	6	6	6	6	6	6	3	3	3	3	3	3	3	3	3	3	3	4	4	4	4	4	4	4	4	4	4	4	3	3	3	3	3	3	3	3	3	3	3	0	0	0	0	0	0	0	0	0	0	0	6	6	6	6	6	6	6	6	6	6	7	7	7	7	7	7	7	7	7	7	6	6	6	6	6	6	6	6	6	6	5	5	5	5	5	5	5	5	5	5	6	6	6	6	6	6	6	6	6	6	7	7	7	7	7	7	7	7	7	7	8	8	8	8	8	8	8	8	8	8	4	4	4	4	4	4	4	4	4	4	14	14	14	14	14	14	13	12	12	12	9	9	9	9	9	9	9	9	9	9	6	6	6	6	6	6	6	6	6	6	7	7	7	7	7	7	7	7	7	7	15.1	15.5	13	13.2	6.7	8.4	6.7	0	13.5	15.5	13.2	8.8	15.5	16.7	15.8	8.4	24.8	18.3	13.2	16.5	3720200000	220850000	338390000	254940000	186350000	61210000	107550000	32177000	0	144750000	193920000	139170000	103270000	239700000	212840000	233170000	89767000	496480000	336050000	98063000	231580000	123				323	388;781;832;1987;12224;16538;17536;25101;33240;37405;45754;48163;51883;52140	True;True;True;True;True;True;True;True;True;True;True;True;True;True	390;784;837;12380;16752;17760;25461;33800;38011;46464;48910;52686;52944	5145;5146;5147;5148;5149;5150;5151;5152;5153;5154;5155;5156;5157;5158;5159;5160;5161;9900;10723;10724;10725;10726;10727;10728;10729;10730;10731;10732;10733;10734;10735;10736;10737;10738;10739;10740;10741;10742;164575;164576;164577;164578;164579;221412;221413;221414;235007;235008;235009;235010;235011;235012;235013;235014;235015;235016;235017;235018;332238;332239;332240;432809;432810;432811;432812;432813;432814;432815;432816;432817;432818;484115;484116;484117;484118;484119;484120;484121;484122;484123;585799;585800;585801;585802;585803;585804;585805;585806;585807;585808;585809;585810;585811;619654;619655;619656;619657;619658;619659;619660;619661;619662;619663;619664;619665;619666;619667;619668;619669;619670;619671;619672;619673;669097;669098;669099;672379;672380;672381;672382	5581;5582;5583;5584;5585;5586;5587;5588;5589;5590;5591;5592;5593;5594;5595;5596;5597;5598;10873;11754;11755;11756;11757;11758;11759;11760;11761;11762;11763;11764;11765;11766;11767;11768;11769;11770;11771;11772;11773;180332;180333;180334;180335;180336;242547;242548;242549;257290;257291;257292;257293;257294;257295;257296;257297;257298;257299;257300;257301;257302;363749;363750;363751;472989;472990;472991;472992;472993;472994;472995;472996;472997;472998;529012;529013;529014;529015;529016;529017;529018;529019;529020;638909;638910;638911;638912;638913;638914;638915;638916;638917;638918;638919;638920;638921;638922;676471;676472;676473;676474;676475;676476;676477;676478;676479;676480;676481;676482;676483;676484;676485;676486;676487;676488;676489;676490;730627;730628;730629;734133;734134;734135;734136	5582;10873;11769;180334;242547;257294;363750;472993;529018;638918;676476;730627;734134
Q02809;B4DR87;E7EWK8;Q5JXB9;Q5JXB7;Q5JXB8	Q02809;B4DR87	29;29;14;10;10;7	29;29;14;10;10;7	29;29;14;10;10;7	Procollagen-lysine,2-oxoglutarate 5-dioxygenase 1	PLOD1	;	6	29	29	29	16	17	11	11	8	6	6	5	10	10	8	10	16	18	16	16	20	18	14	12	16	17	11	11	8	6	6	5	10	10	8	10	16	18	16	16	20	18	14	12	16	17	11	11	8	6	6	5	10	10	8	10	16	18	16	16	20	18	14	12	49	49	49	83.549	727	727;774;391;199;283;225	0	232.89	16437000	14570000	13252000	8489100	6351300	5901000	3733700	2640600	1842800	1488100	385440	15366000	13711000	13593000	8961000	6866900	6026000	3853500	2798900	1888600	1491200	373390	326	326	326	325	326	326	325	324	322	319	29	956730	1091700	867780	554440	374330	268930	140980	111320	88911	66152	1776800	1630000	1716300	1064400	631030	460910	416930	260340	201870	159460	748880	672920	650580	432830	264770	171620	18973	87371	73531	65587	690330	671290	595350	346900	231480	140010	90876	62386	44780	35256	158790	130110	131560	149990	151710	163300	204030	160980	105310	94278	154690	127520	107140	103070	119590	120040	124290	161670	125270	77622	70298	119990	83190	70536	65688	75877	74873	79236	104290	84225	57286	51140	82691	32272	25665	25103	26262	30698	30004	37455	29777	19689	17225	28067	388420	237490	140060	71042	88979	492480	198890	154450	99321	89011	478510	253730	213520	107170	92683	537390	276030	152480	84992	69873	333910	155940	108630	10980	81022	358530	180530	122810	74969	58522	472420	206360	116840	99289	100230	461740	233860	161400	111520	92164	1629000	1360100	1357700	801210	730470	351920	261670	187950	124150	87351	1225400	1479000	1200000	833300	595790	416930	261670	180380	117120	94140	1221700	1150400	1037000	662070	410170	302640	178480	106580	87818	72133	746370	649080	618590	422280	293530	226050	129710	97939	59799	53047	2209200	1814200	1696600	1088500	800570	502000	313130	224720	159160	129190	1540200	1410500	1225100	748620	571850	346700	241880	138520	101410	69687	529140	564740	504860	297780	236330	161100	94698	56946	43561	30434	1088100	889340	877210	576480	470770	305190	187960	134740	109990	83146	894870	1026800	881590	590820	407950	283680	152470	119050	89074	66057	1662400	1534600	1734500	1105500	707210	494260	426460	270740	206170	158970	700330	633510	662840	449760	289090	185820	32461	92034	69743	64665	645550	631410	606770	368320	255970	151030	97473	66159	45670	35324	148470	122930	135820	152180	155490	164280	201350	161610	110820	94248	149890	119220	101200	106640	121400	122960	125410	159370	125530	82289	70467	116130	77765	66606	68066	77186	76894	80041	102890	84326	59980	51010	80154	30166	24226	26071	26849	31282	30118	37109	29877	20671	17233	27213	362320	223050	158350	92119	97379	465960	193360	170630	101190	89072	446540	238500	233230	128020	107040	509690	265450	170260	90854	71064	311410	146220	125160	27793	87448	337230	175110	133740	77602	59340	440410	194050	142390	116060	107560	439110	227010	175820	114040	92282	1523100	1280000	1390100	840100	775360	376470	283590	195460	127010	88742	1146500	1391600	1213600	878730	638820	438530	276960	191600	120410	94828	1142400	1082500	1058300	696040	452930	320870	189300	116360	89574	71503	697840	611090	633100	439720	316640	236140	137250	104080	61324	53299	2064900	1707500	1747200	1139900	863540	532910	336120	238210	161890	129260	1439800	1326800	1257800	793620	617900	367450	256840	148290	104880	70379	495040	531230	511300	316440	254960	167790	101250	61883	44680	30606	1017200	837290	900490	600400	500450	319220	201690	143240	110750	82855	29	29	29	29	29	29	29	29	28	26	22	22	22	22	22	22	22	22	22	22	12	12	12	12	12	12	12	12	12	12	12	12	12	12	12	12	12	12	12	12	10	10	10	10	10	10	10	10	10	10	10	7	7	7	7	7	7	7	7	7	7	7	7	7	7	7	7	7	7	7	7	7	7	5	5	5	5	5	5	5	5	5	5	5	11	11	11	11	11	11	11	11	11	11	11	11	11	11	11	11	11	11	11	11	11	11	11	10	11	11	11	11	11	11	18	18	18	18	18	18	18	18	18	18	19	19	19	19	19	19	19	19	19	19	21	21	21	21	21	21	21	21	21	21	22	22	22	22	22	22	22	22	22	22	19	19	19	19	19	19	19	19	19	19	36	36	36	36	36	36	35	34	33	32	20	20	20	20	20	20	20	20	20	20	18	18	18	18	18	18	18	18	18	18	16	16	16	16	16	16	16	16	16	16	26.4	28.1	17.2	19.4	12.2	9.2	8	6.7	15.5	15.7	13.6	15.8	24.3	33.7	31.4	29.2	33.4	31.5	25.6	21	15075000000	1363700000	1369500000	702180000	558710000	249370000	215950000	147360000	72169000	323950000	393600000	272220000	461640000	1352100000	1235200000	995730000	677050000	2138500000	1229800000	502310000	813990000	329				324	3751;9352;14736;14772;16504;19009;19360;20511;21382;21383;21410;22690;22760;26416;28913;29738;29952;30061;30501;30646;32830;33898;37121;39415;39796;45823;51343;51721;51722	True;True;True;True;True;True;True;True;True;True;True;True;True;True;True;True;True;True;True;True;True;True;True;True;True;True;True;True;True	3801;9472;14923;14960;16714;19258;19617;20787;21672;21673;21700;23020;23091;26793;29315;30148;30363;30472;30914;31064;33381;34466;37725;40042;40425;46536;52136;52524;52525	49504;49505;49506;49507;49508;49509;49510;49511;49512;49513;49514;49515;49516;49517;49518;49519;49520;49521;49522;49523;49524;49525;49526;49527;49528;49529;49530;126302;196962;196963;196964;196965;196966;196967;196968;196969;196970;196971;196972;196973;196974;196975;197447;197448;197449;220812;220813;220814;220815;220816;220817;220818;220819;220820;220821;220822;220823;220824;254661;254662;254663;254664;254665;254666;254667;254668;254669;254670;254671;254672;254673;254674;254675;254676;254677;254678;254679;254680;254681;254682;254683;254684;254685;254686;254687;254688;254689;254690;254691;254692;254693;254694;254695;254696;254697;260103;260104;260105;260106;260107;260108;260109;260110;260111;260112;260113;260114;260115;260116;260117;260118;260119;260120;260121;260122;260123;260124;260125;275153;275154;275155;275156;275157;275158;275159;275160;275161;275162;287192;287193;287194;287195;287196;287197;287468;287469;287470;304919;304920;304921;304922;304923;304924;304925;304926;304927;305795;305796;305797;305798;305799;305800;348819;348820;348821;348822;379173;379174;379175;379176;379177;379178;379179;388835;388836;388837;388838;388839;388840;388841;388842;388843;388844;388845;388846;388847;388848;388849;388850;388851;388852;388853;388854;388855;388856;388857;388858;388859;388860;388861;388862;388863;388864;388865;388866;388867;391524;392942;392943;392944;392945;392946;399215;399216;399217;399218;399219;401045;428051;428052;428053;428054;428055;428056;428057;428058;428059;428060;428061;428062;428063;428064;428065;428066;428067;428068;428069;428070;428071;428072;441154;441155;441156;441157;441158;441159;441160;441161;441162;441163;441164;441165;441166;480532;480533;507112;507113;507114;507115;507116;507117;507118;507119;507120;507121;507122;507123;507124;507125;507126;507127;507128;507129;507130;511877;511878;511879;511880;511881;511882;511883;511884;511885;511886;511887;511888;511889;511890;511891;511892;511893;511894;511895;511896;511897;511898;586758;586759;586760;586761;586762;586763;586764;586765;586766;586767;661880;661881;661882;667165;667166;667167;667168;667169;667170;667171;667172;667173;667174;667175;667176;667177;667178;667179;667180;667181;667182;667183;667184;667185;667186;667187;667188	54103;54104;54105;54106;54107;54108;54109;54110;54111;54112;54113;54114;54115;54116;54117;54118;54119;54120;54121;54122;54123;54124;54125;54126;54127;54128;54129;138531;215495;215496;215497;215498;215499;215500;215501;215502;215503;215504;215505;215506;215507;215508;216057;216058;216059;216060;216061;241864;241865;241866;241867;241868;241869;241870;241871;241872;241873;241874;241875;241876;278547;278548;278549;278550;278551;278552;278553;278554;278555;278556;278557;278558;278559;278560;278561;278562;278563;278564;278565;278566;278567;278568;278569;278570;278571;278572;278573;278574;278575;278576;278577;278578;278579;278580;278581;278582;278583;284632;284633;284634;284635;284636;284637;284638;284639;284640;284641;284642;284643;284644;284645;284646;284647;284648;284649;284650;284651;284652;284653;284654;301168;301169;301170;301171;301172;301173;301174;301175;301176;301177;314662;314663;314664;314665;314666;314667;314668;314971;314972;314973;334181;334182;334183;334184;334185;334186;334187;334188;334189;335142;335143;335144;335145;335146;335147;381675;381676;381677;381678;414782;414783;414784;414785;414786;414787;414788;425246;425247;425248;425249;425250;425251;425252;425253;425254;425255;425256;425257;425258;425259;425260;425261;425262;425263;425264;425265;425266;425267;425268;425269;425270;425271;425272;425273;425274;425275;425276;425277;425278;425279;425280;428119;429678;429679;429680;429681;429682;436719;436720;436721;436722;436723;438692;467675;467676;467677;467678;467679;467680;467681;467682;467683;467684;467685;467686;467687;467688;467689;467690;467691;467692;467693;467694;467695;467696;467697;482081;482082;482083;482084;482085;482086;482087;482088;482089;482090;482091;482092;482093;525264;525265;553767;553768;553769;553770;553771;553772;553773;553774;553775;553776;553777;553778;553779;553780;553781;553782;553783;553784;553785;558885;558886;558887;558888;558889;558890;558891;558892;558893;558894;558895;558896;558897;558898;558899;558900;558901;558902;558903;558904;558905;558906;639921;639922;639923;639924;639925;639926;639927;639928;639929;639930;722487;722488;722489;728560;728561;728562;728563;728564;728565;728566;728567;728568;728569;728570;728571;728572;728573;728574;728575;728576;728577;728578;728579;728580;728581;728582;728583	54108;138531;215499;216060;241876;278563;284641;301171;314662;314667;314973;334183;335142;381677;414788;425246;428119;429681;436720;438692;467685;482087;525264;553780;558887;639925;722488;728570;728583
O14967;E7EVY8;B4DRG2	O14967;E7EVY8;B4DRG2	3;3;3	3;3;3	3;3;3	Calmegin	CLGN	;;	3	3	3	3	0	2	1	0	0	0	0	0	0	0	0	0	0	0	0	0	2	0	0	0	0	2	1	0	0	0	0	0	0	0	0	0	0	0	0	0	2	0	0	0	0	2	1	0	0	0	0	0	0	0	0	0	0	0	0	0	2	0	0	0	4.8	4.8	4.8	70.038	610	610;405;527	0.0085088	1.6315	267130	264970	285820	223350	144410	90038	59285	38890	29689	24477	0	250060	249800	287430	227260	154400	97103	63285	41450	30240	24363	0	5	5	5	5	5	5	5	5	5	5	0											146350	152180	169070	129080	73964	44027	32647	18189	13759	11673	49039	49737	50946	41859	25791	13399	2496.7	6261.1	5283.6	3752.8																																																							0	0	0	0	0	0	0	0	0	0	0	0	0	0	0	0	0	0	0	0	0	0	0	0	0	0	0	0	0	0	0	0	0	0	0	0	0	0	0	0	0	0	0	0	0	0	0	0	0	0	0	0	0	0	0	0	0	0	0	0	0	0	0	0	0	0	0	0	0	0	0	0	0	0	0	0	0	0	0	0	71743	63057	65808	52405	44653	32613	24142	14440	10646	9050.8	0	0	0	0	0	0	0	0	0	0	0	0	0	0	0	0	0	0	0	0	0	0	0	0	0	0	0	0	0	0	0	0	0	0	0	0	0	0	0	0	137050	143470	169090	131100	80481	48560	34513	19482	14223	11606	45899	46889	51329	42515	27390	14939	3718.7	6616.2	5057.1	3746.2	0	0	0	0	0	0	0	0	0	0	0	0	0	0	0	0	0	0	0	0	0	0	0	0	0	0	0	0	0	0	0	0	0	0	0	0	0	0	0	0	0	0	0	0	0	0	0	0	0	0	0	0	0	0	0	0	0	0	0	0	0	0	0	0	0	0	0	0	0	0	0	0	0	0	0	0	0	0	0	0	0	0	0	0	0	0	0	0	0	0	0	0	0	0	0	0	0	0	0	0	0	0	0	0	0	0	0	0	0	0	0	0	0	0	0	0	0	0	0	0	0	0	0	0	0	0	0	0	0	0	0	0	0	0	67108	59441	67014	53642	46526	33604	25054	15352	10960	9010.8	0	0	0	0	0	0	0	0	0	0	0	0	0	0	0	0	0	0	0	0	0	0	0	0	0	0	0	0	0	0	0	0	0	0	0	0	0	0	0	0	2	2	2	2	2	2	2	2	2	2	1	1	1	1	1	1	1	1	1	1	0	0	0	0	0	0	0	0	0	0	0	0	0	0	0	0	0	0	0	0	0	0	0	0	0	0	0	0	0	0	0	0	0	0	0	0	0	0	0	0	0	0	0	0	0	0	0	0	0	0	0	0	0	0	0	0	0	0	0	0	0	0	0	0	0	0	0	0	0	0	0	0	0	0	0	0	0	0	0	0	0	0	0	0	0	0	0	0	0	0	0	0	0	0	0	0	0	0	0	0	0	0	0	0	0	0	0	0	0	0	0	0	0	0	0	0	0	0	0	0	0	0	0	0	0	0	0	0	0	0	0	0	0	0	2	2	2	2	2	2	2	2	2	2	0	0	0	0	0	0	0	0	0	0	0	0	0	0	0	0	0	0	0	0	0	0	0	0	0	0	0	0	0	0	0	3.3	1.3	0	0	0	0	0	0	0	0	0	0	0	0	0	2.8	0	0	0	87382000	0	38439000	15958000	0	0	0	0	0	0	0	0	0	0	0	0	0	32985000	0	0	0	5				325	13311;14603;19181	True;True;True	13476;14789;19436	178166;195676;257407;257408;257409	194964;214086;281497;281498;281499	194964;214086;281498
Q96JJ3;Q5JVZ5;B4DRL5;Q7Z5G9;F5GZP8;H0YEH5;B4DZ20;E9PBG2;Q5JVZ4;H0YCM7;Q5JVZ8;Q5JW01;Q92556;B4DJV6;Q92556-2;Q92556-3	Q96JJ3;Q5JVZ5;B4DRL5;Q7Z5G9;F5GZP8;H0YEH5;B4DZ20;E9PBG2;Q5JVZ4;H0YCM7	8;8;8;7;6;5;5;5;4;4;3;3;1;1;1;1	8;8;8;7;6;5;5;5;4;4;3;3;1;1;1;1	8;8;8;7;6;5;5;5;4;4;3;3;1;1;1;1	Engulfment and cell motility protein 2	ELMO2	;;;;;;;;;	16	8	8	8	1	4	3	4	0	0	0	0	0	1	0	0	0	3	2	1	3	3	3	2	1	4	3	4	0	0	0	0	0	1	0	0	0	3	2	1	3	3	3	2	1	4	3	4	0	0	0	0	0	1	0	0	0	3	2	1	3	3	3	2	11.2	11.2	11.2	82.614	720	720;718;732;632;537;451;452;479;338;441;267;283;727;631;247;429	0	16.472	530730	483680	418940	261600	185220	141460	76346	46963	32075	24467	0	496120	455030	430280	277250	201460	147260	81295	51415	33136	24581	0	25	25	25	25	25	25	25	25	22	20	0	11201	10654	7856.9	3887.9	2562.2	1599.1	866.32	804.86	511.57	189.18	74411	67759	67365	41637	23613	15193	13631	7028.4	4293.7	3075.5	43180	38572	36011	21650	11199	8254	1165.6	4408.1	3262.9	2871.5	92222	87384	74691	42273	28595	19620	12504	7386.5	4646.2	2827.9																																													0	0	0	0	0	0	0	0	0	0	0	0	0	0	0	0	0	0	0	0	0	0	0	0	0	0	0	0	0	0	0	0	0	0	0	0	0	0	0	0	0	0	0	0	0	0	0	0	0	0	90006	103190	83301	64193	53158	51527	23143	9931.5	5919.4	4645.1	7955.5	5752.9	5013.6	1863.7	1112.9	820.81	425.03	128.67	0	0	36482	28031	27299	19921	14673	9770.6	5177.1	3432.3	1882.4	2230.3	37729	29028	26472	17234	12468	9352.4	5552.1	3737.5	2633.4	2646	90973	74644	56699	33384	25330	15929	9326.5	6274.2	5355.7	3244.3	28083	25950	23903	10762	9250.1	7175.4	3594	2969.1	3208.4	2578.3	18481	12714	10333	4789.6	3259.2	2222.7	961.48	861.77	361.66	158.79	10466	10011	8141.3	4313.5	2911.6	1723.1	948.53	835.43	508.92	197.24	69599	63778	68375	43413	26607	16615	14023	7397.9	4577.2	3110	40374	36292	36760	22779	12758	8988.1	1717.4	4610.6	3107.9	2852.4	86218	82174	76494	45272	31726	20778	13214	7931.9	4862.5	2920.6	0	0	0	0	0	0	0	0	0	0	0	0	0	0	0	0	0	0	0	0	0	0	0	0	0	0	0	0	0	0	0	0	0	0	0	0	0	0	0	0	0	0	0	0	0	0	0	0	0	0	0	0	0	0	0	0	0	0	0	0	0	0	0	0	0	0	0	0	0	0	0	0	0	0	0	0	0	0	0	0	0	0	0	0	0	0	0	0	0	0	0	0	0	0	84195	97134	84730	67510	55538	51737	24397	11861	6485.6	4716.8	7430.8	5403.9	5242.4	2107	1365.1	869.95	451.63	158.88	0	0	34097	26402	28199	20570	15579	10278	5605.9	3745.3	1974.5	2215.9	35253	27318	27480	18099	13474	9748.4	5872.1	4025.4	2694.1	2592.8	84970	70176	59521	36095	27528	16825	10100	6730	5400	3270.1	26260	24391	24385	11795	10241	7345.6	3898.5	3201.2	3147.8	2525.1	17256	11948	10957	5295.5	3727.2	2354.5	1067	916.86	378.01	180.34	2	2	2	2	2	2	2	2	1	1	3	3	3	3	3	3	3	3	3	2	2	2	2	2	2	2	2	2	2	2	3	3	3	3	3	3	3	3	3	3	0	0	0	0	0	0	0	0	0	0	0	0	0	0	0	0	0	0	0	0	0	0	0	0	0	0	0	0	0	0	0	0	0	0	0	0	0	0	0	0	0	0	0	0	0	0	0	0	0	0	0	0	0	0	0	0	0	0	0	0	0	0	0	0	0	0	0	0	0	0	0	0	0	0	0	0	0	0	0	0	0	0	0	0	0	0	0	0	0	0	0	0	0	0	3	3	3	3	3	3	3	3	3	3	1	1	1	1	1	1	1	1	0	0	1	1	1	1	1	1	1	1	1	1	3	3	3	3	3	3	3	3	3	1	3	3	3	3	3	3	3	3	3	3	3	3	3	3	3	3	3	3	2	3	1	1	1	1	1	1	1	1	1	1	1.2	5	3.8	5	0	0	0	0	0	1.4	0	0	0	3.8	2.5	1.1	5.3	3.6	5.1	2.6	381220000	21518000	53589000	28667000	44267000	0	0	0	0	0	0	0	0	0	60730000	15054000	13304000	46602000	46874000	32230000	18389000	33				326	7177;20781;22808;30779;38783;40717;41319;45448	True;True;True;True;True;True;True;True	7271;21065;23140;31211;39404;41355;41963;46158	96107;96108;96109;279050;279051;306645;306646;306647;306648;306649;306650;306651;402844;402845;402846;402847;402848;500367;500368;522582;530073;582575;582576;582577;582578;582579;582580;582581;582582;582583;582584;582585;582586	105454;105455;105456;305510;305511;336129;336130;336131;336132;336133;336134;336135;440607;440608;440609;440610;440611;546606;546607;570517;578526;635540;635541;635542;635543;635544;635545;635546;635547;635548;635549;635550;635551	105456;305510;336130;440608;546606;570517;578526;635551
P24386;B4DRL9	P24386;B4DRL9	7;7	5;5	5;5	Rab proteins geranylgeranyltransferase component A 1	CHM	;	2	7	5	5	1	1	1	0	2	1	0	1	1	2	1	2	0	0	2	1	3	1	0	0	0	1	1	0	1	1	0	0	1	2	1	1	0	0	1	0	1	1	0	0	0	1	1	0	1	1	0	0	1	2	1	1	0	0	1	0	1	1	0	0	8.6	6.1	6.1	73.475	653	653;505	0.00024882	3.9059	575380	475250	446230	349340	336480	432780	294900	223350	154490	148440	80623	537830	447700	460810	365830	350550	427580	296700	234380	158790	147290	78210	13	13	13	13	13	13	13	13	13	13	2											50777	49844	54476	43596	27789	19677	17214	8644.5	5990.2	3916.3	51998	50869	49471	46077	32496	17801	1681.7	8568.6	6178.6	5237.6											29167	22890	24919	27301	24754	27558	32149	26230	21103	17089	28718	59107	46937	46551	58084	59717	59895	62547	53275	36701	33219	51905																							36409	27850	16243	7307.2	6836.2	46515	23252	16581	8801.1	7968.2	106650	66810	62219	32696	41326	124710	71149	49665	29259	28681	47971	29664	26652	1246.4	31051	55311	32670	22862	15985	19512	11668	6019.4	3403.6	2850.2	2463.5	10728	6900.3	4561.9	2201.3	2082	0	0	0	0	0	0	0	0	0	0	0	0	0	0	0	0	0	0	0	0	49593	47713	47478	34309	26433	18013	12400	9468.5	9777.4	13301	0	0	0	0	0	0	0	0	0	0	40217	37105	35127	28825	25738	14519	9434.6	7975	5759.6	5061.1	91827	89547	79686	67046	57879	38051	25502	15514	12730	12369	0	0	0	0	0	0	0	0	0	0	0	0	0	0	0	0	0	0	0	0	0	0	0	0	0	0	0	0	0	0	47534	47000	54777	44297	29810	20936	17626	9149.3	6313.1	3986.7	48647	47977	50234	46642	33589	19327	3300.3	9032.9	5863.8	5222.2	0	0	0	0	0	0	0	0	0	0	27274	21632	25613	27603	25570	27810	31890	26432	21800	16975	27874	55252	44372	48335	58652	60473	60280	62477	53821	38228	33083	50335	0	0	0	0	0	0	0	0	0	0	0	0	0	0	0	0	0	0	0	0	0	0	33977	26149	17740	9580.8	8001	44094	22359	17972	9193.2	8074.5	99591	62830	65951	37517	44383	119080	69456	53305	30315	28697	44791	27810	28579	4207	31612	52100	32540	24641	16312	19123	10880	5660.2	4001.4	3278.6	2699.1	10253	6644.9	4844.8	2343.1	2118.2	0	0	0	0	0	0	0	0	0	0	0	0	0	0	0	0	0	0	0	0	46398	44942	48127	35421	28028	18895	13153	10144	9671.8	12813	0	0	0	0	0	0	0	0	0	0	37610	34964	35925	29568	26548	15303	10231	8317.8	5783.2	5035.1	85873	84364	81529	69067	59839	39500	27018	16718	12970	12160	0	0	0	0	0	0	0	0	0	0	0	0	0	0	0	0	0	0	0	0	0	0	0	0	0	0	0	0	0	0	1	1	1	1	1	1	1	1	1	1	1	1	1	1	1	1	1	1	1	1	0	0	0	0	0	0	0	0	0	0	1	1	1	1	1	1	1	1	1	1	1	1	1	1	1	1	1	1	1	1	1	1	0	0	0	0	0	0	0	0	0	0	0	0	0	0	0	0	0	0	0	0	0	0	2	2	2	2	2	2	2	2	2	2	2	2	2	2	2	2	2	2	2	2	1	1	1	1	1	1	1	1	1	1	1	1	1	1	1	1	1	1	1	1	0	0	0	0	0	0	0	0	0	0	0	0	0	0	0	0	0	0	0	0	1	1	1	1	1	1	1	1	1	1	0	0	0	0	0	0	0	0	0	0	1	1	1	1	1	1	1	1	1	1	1	1	1	1	1	1	1	1	1	1	0	0	0	0	0	0	0	0	0	0	0	0	0	0	0	0	0	0	0	0	1.1	1.2	1.2	0	2.5	1.4	0	1.4	1.4	2.8	1.4	2.8	0	0	2.8	1.4	3.7	1.1	0	0	198730000	0	14286000	9229100	0	10678000	17282000	0	0	23636000	26407000	20833000	9262000	0	0	13917000	0	11105000	42097000	0	0	13				327	905;2138;7963;9326;23347;36776;38292	False;True;True;True;True;True;False	911;2160;8069;9445;23695;37374;38909	11622;11623;27705;27706;27707;27708;106048;125961;125962;125963;125964;313774;313775;313776;476322;495159;495160;495161;495162;495163;495164	12714;12715;30368;30369;30370;30371;116343;138170;138171;138172;138173;343930;343931;343932;520821;541007;541008;541009;541010;541011;541012	12715;30369;116343;138173;343931;520821;541012
O60353;B4E236;B4DRN0;F5H831;G5EA13	O60353;B4E236;B4DRN0;F5H831	3;3;3;2;1	3;3;3;2;1	3;3;3;2;1	Frizzled-6	FZD6	;;;	5	3	3	3	1	1	0	1	1	1	1	1	0	1	1	1	0	1	1	1	1	3	2	1	1	1	0	1	1	1	1	1	0	1	1	1	0	1	1	1	1	3	2	1	1	1	0	1	1	1	1	1	0	1	1	1	0	1	1	1	1	3	2	1	3.7	3.7	3.7	79.291	706	706;651;674;401;467	0	9.5765	275550	241650	217860	166010	132900	113760	85063	65803	50944	43644	10215	257580	227570	224210	172650	140260	116680	87472	68411	51469	43311	9921.7	18	18	18	18	18	18	18	18	18	18	3	10405	11273	10370	9255.3	6474.5	6603.6	4217.5	3332	3714	2857	20321	19152	16863	13827	8863.5	5584.7	4949.8	3851.6	3257	3117.1											18508	17588	13283	9043.4	6814	4910.1	3305.3	3628.7	3310	2742.9												6225	6021.7	4640.9	6002.8	5064.9	6169.4	6712.2	5217.6	3694	2971	4815.8	5381.8	3780	2517.1	4836.8	4778.4	4595.1	5409.3	4037.6	2208.9	2171.1	3018.5	4146.5	3725.5	3260.3	3505.1	3680.2	3732.3	3966.3	3168	1826.6	1444	2380.6	0	0	0	0	0	0	0	0	0	0	8399.9	6684.5	6347.2	5701	5097.6	8398.8	6088.5	4747.2	3999.6	3227.2	9922.6	6000.5	4208.7	222.35	3663.1	10736	5983.4	4627.6	2887	2570.3	7367	3023.8	4563.8	3003.2	2936.4	4386.1	2334.2	2173.9	2178.3	1772.2	0	0	0	0	0	0	0	0	0	0	20560	23352	18280	11463	8152.7	8286.8	7036.4	4762.2	3481.7	2767.9	14659	12369	10014	8015.6	3924.8	4385.6	2913.1	1758.6	2333	1519.8	7285.4	6185.2	5490	4337.8	3227.4	2841.4	2165.7	2609.8	1625.2	1739.1	16235	13252	14423	9950.1	8200.3	4494	2947.7	2378	2244.7	2250.2	107950	94886	90271	67862	54935	33348	23298	16148	11500	9694.6	2746.2	2809.6	2929.9	1761.1	1794.1	1374.8	587.53	441.02	441.34	545.95	15438	11548	10396	7223.9	5294.1	3911.8	3148.3	2921.4	2242.9	2253.3	9736.9	10626	10493	9501.4	6819.2	6739.5	4363.7	3523.9	3654	2799.5	19000	18040	17268	14231	9478.7	6057.9	5152.1	3972.2	3254.8	3062.3	0	0	0	0	0	0	0	0	0	0	17295	16543	13767	9636.1	7302.9	5160	3514.1	3719.8	3238.2	2703.4	0	0	0	0	0	0	0	0	0	0	0	5817.8	5683	4829.3	6130.1	5205.9	6203.4	6633.7	5276.2	3854.5	2975.3	4679.1	5022.8	3574.4	2780.4	4867.4	4775.3	4644.4	5358.6	4070.5	2364.5	2182.5	2929.5	3876.1	3514.6	3379	3594.9	3751.7	3746.1	3943.1	3191.4	1932	1469.2	2313	0	0	0	0	0	0	0	0	0	0	7850.8	6302.2	6573.2	5938	5328.5	8248.6	6059.1	4946.8	3997.4	3198.3	9258.7	5625.1	4654.1	812.56	3851.7	10117	5861.7	4922.4	2949.4	2578.2	6880.8	2853.7	4805.7	3097.8	3100.8	4301.4	2387.5	2299.8	2137.5	1740.4	0	0	0	0	0	0	0	0	0	0	19229	21961	18602	12325	8943.1	8463.7	7079.7	4941	3549.7	2768.3	13696	11645	10411	8351.6	4377.6	4567.8	2981.6	1902.1	2305.9	1488.7	6809.1	5825.3	5671.3	4500.5	3422.6	2949.3	2228.5	2635.8	1611.8	1725.4	15184	12485	14701	10221	8655.6	4791.4	3216.4	2511.5	2224.5	2195.9	100930	89374	92482	70038	57675	35186	24778	17008	11726	9676.6	2570.7	2644.7	2951	1849.9	1877.4	1387.5	648.56	495.06	437.69	527.8	14423	10871	10839	7549.5	5692.2	4112.7	3265.2	2994.3	2230.9	2218.7	1	1	1	1	1	1	1	1	1	1	1	1	1	1	1	1	1	1	1	1	0	0	0	0	0	0	0	0	0	0	1	1	1	1	1	1	1	1	1	1	0	0	0	0	0	0	0	0	0	0	0	1	1	1	1	1	1	1	1	1	1	1	1	1	1	1	1	1	1	1	1	1	1	1	1	1	1	1	1	1	1	1	1	1	0	0	0	0	0	0	0	0	0	0	1	1	1	1	1	1	1	1	1	1	1	1	1	1	1	1	1	1	1	1	1	1	1	1	1	1	1	1	1	1	0	0	0	0	0	0	0	0	0	0	1	1	1	1	1	1	1	1	1	1	1	1	1	1	1	1	1	1	1	1	1	1	1	1	1	1	1	1	1	1	1	1	1	1	1	1	1	1	1	1	3	3	3	3	3	3	3	3	3	3	1	1	1	1	1	1	1	1	1	1	1	1	1	1	1	1	1	1	1	1	1.6	1.6	0	1.6	1.6	1.6	1.6	1.6	0	1.6	1.6	1.6	0	1.6	1.6	1.6	1.6	3.7	2.7	1.6	253990000	10309000	21310000	0	18860000	0	13706000	11855000	8124800	0	16891000	12700000	5444000	0	18218000	14916000	16382000	20361000	47155000	3581700	14176000	20				328	730;18339;24851	True;True;True	733;18577;25209	9352;9353;246136;246137;246138;246139;246140;246141;246142;246143;246144;246145;246146;246147;246148;246149;246150;246151;246152;329884	10295;10296;269406;269407;269408;269409;269410;269411;269412;269413;269414;269415;269416;269417;269418;269419;269420;269421;269422;361219	10295;269406;361219
Q86YS7;Q86YS7-2;B4DRN7;F5H2A1;F5H5R1;F5H3N1;H0YGU7;H0YFC4	Q86YS7;Q86YS7-2;B4DRN7;F5H2A1;F5H5R1;F5H3N1	5;5;5;5;4;3;1;1	5;5;5;5;4;3;1;1	5;5;5;5;4;3;1;1	C2 domain-containing protein 5	C2CD5	;;;;;	8	5	5	5	2	0	0	2	0	0	0	0	0	0	0	0	0	1	1	2	0	0	2	2	2	0	0	2	0	0	0	0	0	0	0	0	0	1	1	2	0	0	2	2	2	0	0	2	0	0	0	0	0	0	0	0	0	1	1	2	0	0	2	2	5.4	5.4	5.4	110.45	1000	1000;1042;1051;1053;1054;856;182;283	0	5.1063	438470	451390	400250	264510	199900	127540	77904	57586	45042	59686	0	410140	424780	406790	277750	214050	134740	83810	61855	45393	58045	0	11	11	11	11	11	11	11	11	11	11	0	78116	96066	73544	60002	42443	30895	19812	16745	13225	23452																					91007	91156	78331	51031	36246	19206	13401	10928	7592.9	10698																																													0	0	0	0	0	0	0	0	0	0	0	0	0	0	0	0	0	0	0	0	0	0	0	0	0	0	0	0	0	0	0	0	0	0	0	0	0	0	0	0	0	0	0	0	0	0	0	0	0	0	20224	27178	21912	15858	12536	9915.8	4798.3	3213	1851.4	1465.6	31389	30454	25521	20139	13474	8988.5	5867.5	3734.4	4052.2	7502.2	24280	20472	22786	15188	9871.5	8037	5517.3	5070.8	3870.5	2941.7	0	0	0	0	0	0	0	0	0	0	0	0	0	0	0	0	0	0	0	0	93683	101370	101480	55086	42967	24225	13177	7965.7	4750.6	4438.8	99774	84689	76678	47210	42362	26273	15331	9929.4	9699.2	9188.1	73078	90428	74656	62678	44832	32485	20960	17893	13205	22592	0	0	0	0	0	0	0	0	0	0	0	0	0	0	0	0	0	0	0	0	85103	85767	79921	53700	39154	20967	14501	11485	7662.8	10426	0	0	0	0	0	0	0	0	0	0	0	0	0	0	0	0	0	0	0	0	0	0	0	0	0	0	0	0	0	0	0	0	0	0	0	0	0	0	0	0	0	0	0	0	0	0	0	0	0	0	0	0	0	0	0	0	0	0	0	0	0	0	0	0	0	0	0	0	0	0	0	0	0	0	0	0	0	0	0	0	0	0	0	0	0	0	0	0	0	0	0	0	0	0	18933	25576	22038	16712	13216	10183	5147.6	3522	1930.1	1491.2	29346	28674	26178	20899	14363	9570.6	6254.5	4160.3	4037.8	7167.7	22714	19286	23093	15643	10797	8445.3	5748.9	5224.4	3853.2	2942.5	0	0	0	0	0	0	0	0	0	0	0	0	0	0	0	0	0	0	0	0	87703	95370	101860	58224	46819	25785	14537	8740.7	4987.5	4451.5	93259	79681	79042	49898	44867	27305	16661	10829	9716.5	8974.5	2	2	2	2	2	2	2	2	2	2	0	0	0	0	0	0	0	0	0	0	0	0	0	0	0	0	0	0	0	0	2	2	2	2	2	2	2	2	2	2	0	0	0	0	0	0	0	0	0	0	0	0	0	0	0	0	0	0	0	0	0	0	0	0	0	0	0	0	0	0	0	0	0	0	0	0	0	0	0	0	0	0	0	0	0	0	0	0	0	0	0	0	0	0	0	0	0	0	0	0	0	0	0	0	0	0	0	0	0	0	0	0	0	0	0	0	0	0	0	0	0	0	0	0	0	0	0	0	0	0	0	0	0	0	1	1	1	1	1	1	1	1	1	1	1	1	1	1	1	1	1	1	1	1	1	1	1	1	1	1	1	1	1	1	0	0	0	0	0	0	0	0	0	0	0	0	0	0	0	0	0	0	0	0	2	2	2	2	2	2	2	2	2	2	2	2	2	2	2	2	2	2	2	2	1.8	0	0	1.8	0	0	0	0	0	0	0	0	0	1.2	1	2.8	0	0	1.8	2.2	205960000	24297000	0	0	57138000	0	0	0	0	0	0	0	0	0	8623300	24704000	22948000	0	0	28222000	40030000	12				329	3854;21701;25968;33418;45234	True;True;True;True;True	3903;21997;26343;33982;45940	50828;50829;50830;291543;291544;291545;291546;291547;343469;435138;435139;579925	55619;55620;55621;319578;319579;319580;319581;319582;376039;475620;475621;632745	55621;319578;376039;475621;632745
Q92552;B4DRT2;G5EA06;D6RH20;E7ETN4;D6RJC7;E5RJ73;REV__H0Y546	Q92552;B4DRT2;G5EA06;D6RH20;E7ETN4	12;12;11;10;7;4;2;1	12;12;11;10;7;4;2;1	12;12;11;10;7;4;2;1	28S ribosomal protein S27, mitochondrial	MRPS27	;;;;	8	12	12	12	5	3	2	3	1	0	1	1	2	2	2	4	2	6	3	1	6	3	4	5	5	3	2	3	1	0	1	1	2	2	2	4	2	6	3	1	6	3	4	5	5	3	2	3	1	0	1	1	2	2	2	4	2	6	3	1	6	3	4	5	29.2	29.2	29.2	47.611	414	414;428;358;299;195;197;94;172	0	19.079	1886500	1750300	1733900	1245900	921860	863930	509280	343260	221450	165550	20638	1764700	1648600	1762100	1292200	983670	881310	527470	367460	228770	167670	19953	57	57	57	57	57	57	57	56	56	54	2	69989	79760	67035	51641	34660	25045	13048	8262.4	5974.3	4483.3	243250	234220	266420	168060	103050	65255	48575	27902	18889	13535	120920	117400	115120	89081	49012	27345	2796.9	11973	9343.3	8742.7	104440	108440	112820	79119	58332	38445	28819	22456	16539	9123.3																							12839	10542	11825	11943	11310	13692	16422	12797	8354.8	7215.6	13921	5569.4	5436.1	5819.2	6124.8	6324	6664.3	9045	6462.9	4271	4245.9	6716.3	54463	35087	20364	10420	9550.6	68698	30538	25047	12981	10355	70932	37188	32653	16553	14383	80268	43892	23756	12415	8668.4	41303	22274	16188	1605.4	9897.9	47842	24526	17822	11526	8041	96423	47535	28437	29006	29025	94859	51431	39515	31880	25192	93002	87928	100940	67620	50036	20863	16297	11797	6644.9	5093.2	241860	289440	281530	222510	166520	135780	83753	45431	23323	17097	69854	73887	71451	51667	31531	24660	11945	6772.3	5430.5	5461.5	20247	18579	22852	16688	12525	9206.2	5316.9	5877.8	2717	2367.4	224420	202000	209980	155070	120680	70825	41021	25549	16071	12656	175110	165340	143950	96718	72433	46813	32336	19399	13398	9571.9	49320	55848	58034	39508	35441	22637	13243	7279.6	4524.5	3958	192600	159390	168450	132530	107150	65031	36276	25166	17166	9745.3	65481	75091	67915	53735	36945	26365	14051	9058.6	6130.3	4497.2	227740	220620	267120	173000	114090	70710	50974	29641	19678	13706	113120	110620	116540	91133	53135	30671	5222.5	12782	8877.5	8631.7	97773	102150	113400	81517	62332	40710	30253	23144	16676	9372	0	0	0	0	0	0	0	0	0	0	0	0	0	0	0	0	0	0	0	0	0	0	12010	9958.3	12082	12145	11742	13722	16160	12871	8842.4	7230.7	13454	5212.9	5135	5905.2	6221.6	6511.2	6702.1	8896.1	6508.1	4536.6	4215.7	6498.4	50806	32952	22844	13444	11006	65117	29431	27021	13408	10621	66197	34961	35518	19590	16598	76186	42163	26295	13416	8993.2	38533	20886	18057	3933.8	10921	45044	23774	19200	11801	8188.1	89913	44740	33472	32223	30387	90847	50458	42284	31979	25055	87067	82850	101400	69110	53501	23448	17851	12199	6890.2	5204.9	226520	272730	282010	228980	175390	139780	87103	49478	25254	17685	65375	69587	71999	53404	34241	25971	12853	7674	5575.7	5366.3	18959	17522	22919	16966	13276	9636.4	5656.7	6017.5	2763	2433.8	209940	190330	213250	159040	127110	75113	44661	27657	16724	12796	163720	155590	147470	101580	77607	49391	34139	20680	13872	9680.6	46194	52601	58111	40886	37108	23429	14232	8007.9	4778	3975.8	180120	150250	172040	135250	111780	68467	39596	26943	17565	10019	5	5	5	5	5	5	5	5	5	4	3	3	3	3	3	3	3	3	3	3	2	2	2	2	2	2	2	2	2	2	3	3	3	3	3	3	3	3	3	3	0	0	0	0	0	0	0	0	0	0	0	0	0	0	0	0	0	0	0	0	0	0	1	1	1	1	1	1	1	1	1	1	1	1	1	1	1	1	1	1	1	1	1	1	2	2	2	2	2	2	2	2	2	2	2	2	2	2	2	2	2	2	2	2	2	2	2	2	2	2	2	2	2	2	4	4	4	4	4	4	4	4	4	4	2	2	2	2	2	2	2	2	2	2	6	6	6	6	6	6	6	6	6	6	3	3	3	3	3	3	3	3	3	3	1	1	1	1	1	1	1	1	1	1	8	8	8	8	8	8	8	7	7	7	3	3	3	3	3	3	3	3	3	3	4	4	4	4	4	4	4	4	4	4	5	5	5	5	5	5	5	5	5	4	12.3	7.7	4.6	7.5	2.7	0	2.2	1.7	4.1	4.1	4.6	8.7	3.9	14.5	7.5	3.4	15.2	8	10.1	13.5	880060000	53420000	94433000	28604000	56115000	0	0	11314000	6465700	29727000	25804000	16083000	32000000	59915000	140830000	57594000	11121000	121890000	54820000	29977000	49953000	60				330	2808;2974;4914;8927;9708;24831;30024;32393;35875;46390;47116;51453	True;True;True;True;True;True;True;True;True;True;True;True	2837;3005;4970;9043;9833;25189;30435;32941;36465;47106;47847;52247	36877;36878;38865;38866;38867;38868;38869;38870;38871;38872;38873;38874;38875;38876;38877;38878;64979;64980;64981;64982;64983;64984;64985;64986;64987;64988;119899;119900;119901;119902;119903;131327;131328;131329;329714;392410;392411;392412;392413;392414;392415;392416;423294;423295;465266;594566;594567;594568;594569;594570;594571;594572;594573;594574;594575;594576;594577;605343;663336	40389;40390;42624;42625;42626;42627;42628;42629;42630;42631;42632;42633;42634;42635;42636;42637;71351;71352;71353;71354;71355;71356;71357;71358;71359;71360;131567;131568;131569;131570;131571;131572;143836;143837;143838;361047;429106;429107;429108;429109;429110;429111;429112;462580;462581;508754;648529;648530;648531;648532;648533;648534;648535;648536;648537;648538;648539;648540;660574;724190	40389;42627;71355;131567;143838;361047;429108;462581;508754;648530;660574;724190
P13051;P13051-2;B4DRT6;F5GYA2;Q68DM5	P13051;P13051-2;B4DRT6;F5GYA2;Q68DM5	4;4;4;3;2	4;4;4;3;2	4;4;4;3;2	Uracil-DNA glycosylase	UNG;DKFZp781L1143	;;;;	5	4	4	4	1	1	0	1	0	0	0	0	0	0	0	0	1	1	2	1	1	0	0	0	1	1	0	1	0	0	0	0	0	0	0	0	1	1	2	1	1	0	0	0	1	1	0	1	0	0	0	0	0	0	0	0	1	1	2	1	1	0	0	0	10.2	10.2	10.2	34.645	313	313;304;270;258;141	0.001165	2.8584	331060	369020	352230	274140	187390	120090	78450	63052	65393	55489	0	309900	347650	354460	281750	199360	128480	84277	66502	64506	54311	0	7	7	7	7	7	7	7	7	7	7	0	181500	215700	197470	169200	118220	81849	49784	42139	47768	42208	30818	29323	35534	21759	13028	8126.2	7796.7	4951.2	4943.1	2755.7											53418	55210	48262	33968	22590	11585	8906.8	6526.4	5205.3	4160.5																																													0	0	0	0	0	0	0	0	0	0	0	0	0	0	0	0	0	0	0	0	0	0	0	0	0	0	0	0	0	0	0	0	0	0	0	0	0	0	0	0	25179	24198	27170	17159	13280	5457.1	3826.5	2928.1	2927.5	1823.1	6002.2	8226.2	8091.3	6478.4	4373.3	2653.6	1583.4	1287	451.47	767.29	19200	20460	19186	13815	9021.4	5929.8	3148.3	2507.6	1528.2	1877.8	0	0	0	0	0	0	0	0	0	0	14940	15905	16513	11758	6879.4	4492.3	3404.5	2712.9	2569.3	1896.5	0	0	0	0	0	0	0	0	0	0	0	0	0	0	0	0	0	0	0	0	0	0	0	0	0	0	0	0	0	0	169920	203270	198620	173370	124290	86571	53619	44682	46817	41099	28861	27625	35509	22332	14581	8889	8065.4	5110.4	4951.2	2763.8	0	0	0	0	0	0	0	0	0	0	49963	51967	49067	35394	24377	12822	9570.9	6793.7	5242	4138.1	0	0	0	0	0	0	0	0	0	0	0	0	0	0	0	0	0	0	0	0	0	0	0	0	0	0	0	0	0	0	0	0	0	0	0	0	0	0	0	0	0	0	0	0	0	0	0	0	0	0	0	0	0	0	0	0	0	0	0	0	0	0	0	0	0	0	0	0	0	0	0	0	0	0	0	0	0	0	0	0	0	0	0	0	23571	22791	27302	17652	14216	6100.3	4301.8	3058.8	2900.4	1815.8	5626.5	7752.2	8036	6624.7	4632.2	2859.6	1705.7	1355.1	487.33	766.19	17967	19266	19370	14306	9714.9	6344.2	3424.2	2688	1560.4	1851.6	0	0	0	0	0	0	0	0	0	0	13988	14983	16554	12073	7547.6	4898.3	3590	2814.3	2547.5	1876.7	0	0	0	0	0	0	0	0	0	0	0	0	0	0	0	0	0	0	0	0	0	0	0	0	0	0	0	0	0	0	1	1	1	1	1	1	1	1	1	1	1	1	1	1	1	1	1	1	1	1	0	0	0	0	0	0	0	0	0	0	1	1	1	1	1	1	1	1	1	1	0	0	0	0	0	0	0	0	0	0	0	0	0	0	0	0	0	0	0	0	0	0	0	0	0	0	0	0	0	0	0	0	0	0	0	0	0	0	0	0	0	0	0	0	0	0	0	0	0	0	0	0	0	0	0	0	0	0	0	0	0	0	0	0	0	0	0	0	0	0	0	0	0	0	0	0	0	0	0	0	0	0	0	0	1	1	1	1	1	1	1	1	1	1	1	1	1	1	1	1	1	1	1	1	1	1	1	1	1	1	1	1	1	1	0	0	0	0	0	0	0	0	0	0	1	1	1	1	1	1	1	1	1	1	0	0	0	0	0	0	0	0	0	0	0	0	0	0	0	0	0	0	0	0	0	0	0	0	0	0	0	0	0	0	2.6	2.6	0	2.2	0	0	0	0	0	0	0	0	2.6	2.6	5.4	2.6	2.6	0	0	0	132140000	19402000	24084000	0	14559000	0	0	0	0	0	0	0	0	38039000	10963000	12627000	0	12471000	0	0	0	9				331	1967;20071;28080;45031	True;True;True;True	1989;20338;28470;45735	25568;25569;25570;25571;25572;25573;269340;368809;577608	28038;28039;28040;28041;28042;28043;294793;403521;630137	28038;294793;403521;630137
Q15059;B4DS09;Q15059-2	Q15059;B4DS09;Q15059-2	3;3;3	1;1;1	1;1;1	Bromodomain-containing protein 3	BRD3	;;	3	3	1	1	0	2	1	1	0	0	0	0	0	0	0	1	0	0	0	0	0	1	1	1	0	1	1	0	0	0	0	0	0	0	0	0	0	0	0	0	0	0	0	0	0	1	1	0	0	0	0	0	0	0	0	0	0	0	0	0	0	0	0	0	3.9	1.2	1.2	79.541	726	726;405;556	0.0037338	2.0305	24107	23770	24377	17009	9543.6	6464.9	2839.3	4242.9	2882.6	3445.7	0	22560	22389	24566	17509	10519	7062.7	3196.4	4390.7	2818.6	3384.6	0	2	2	2	2	2	2	2	2	2	2	0											8525.5	8978	8865.7	6159.1	3123.7	2141.6	2150.5	1561.1	588.69	982.61	15581	14792	15511	10850	6419.9	4323.2	688.73	2681.8	2293.9	2463.1																																																							0	0	0	0	0	0	0	0	0	0	0	0	0	0	0	0	0	0	0	0	0	0	0	0	0	0	0	0	0	0	0	0	0	0	0	0	0	0	0	0	0	0	0	0	0	0	0	0	0	0	0	0	0	0	0	0	0	0	0	0	0	0	0	0	0	0	0	0	0	0	0	0	0	0	0	0	0	0	0	0	0	0	0	0	0	0	0	0	0	0	0	0	0	0	0	0	0	0	0	0	0	0	0	0	0	0	0	0	0	0	0	0	0	0	0	0	0	0	0	0	0	0	0	0	0	0	0	0	0	0	7979.6	8454.7	8913.8	6357.7	3522.5	2372.7	2181.1	1595.4	638.91	978.02	14580	13934	15652	11152	6996.1	4690	1015.3	2795.4	2179.7	2406.6	0	0	0	0	0	0	0	0	0	0	0	0	0	0	0	0	0	0	0	0	0	0	0	0	0	0	0	0	0	0	0	0	0	0	0	0	0	0	0	0	0	0	0	0	0	0	0	0	0	0	0	0	0	0	0	0	0	0	0	0	0	0	0	0	0	0	0	0	0	0	0	0	0	0	0	0	0	0	0	0	0	0	0	0	0	0	0	0	0	0	0	0	0	0	0	0	0	0	0	0	0	0	0	0	0	0	0	0	0	0	0	0	0	0	0	0	0	0	0	0	0	0	0	0	0	0	0	0	0	0	0	0	0	0	0	0	0	0	0	0	0	0	0	0	0	0	0	0	0	0	0	0	0	0	0	0	0	0	0	0	0	0	0	0	0	0	0	0	0	0	0	0	0	0	0	0	0	0	0	0	0	0	0	0	1	1	1	1	1	1	1	1	1	1	1	1	1	1	1	1	1	1	1	1	0	0	0	0	0	0	0	0	0	0	0	0	0	0	0	0	0	0	0	0	0	0	0	0	0	0	0	0	0	0	0	0	0	0	0	0	0	0	0	0	0	0	0	0	0	0	0	0	0	0	0	0	0	0	0	0	0	0	0	0	0	0	0	0	0	0	0	0	0	0	0	0	0	0	0	0	0	0	0	0	0	0	0	0	0	0	0	0	0	0	0	0	0	0	0	0	0	0	0	0	0	0	0	0	0	0	0	0	0	0	0	0	0	0	0	0	0	0	0	0	0	0	0	0	0	0	0	0	0	0	0	0	0	0	0	0	0	0	0	0	0	0	0	0	0	0	0	0	0	0	0	0	0	0	0	0	0	0	0	0	0	0	0	0	0	0	0	0	0	0	0	0	0	0	0	2.5	1.2	1.2	0	0	0	0	0	0	0	1.2	0	0	0	0	0	1.2	1.2	1.4	25039000	0	11734000	13305000	0	0	0	0	0	0	0	0	0	0	0	0	0	0	0	0	0	2				332	3215;19499;25159	True;False;False	3261;19758;25519	42068;42069;262100;333045;333046;333047;333048;333049	46090;46091;286825;364607;364608;364609;364610;364611	46090;286825;364608
O43422;B4DS64	O43422;B4DS64	2;2	2;2	2;2	52 kDa repressor of the inhibitor of the protein kinase	PRKRIR	;	2	2	2	2	0	0	0	0	0	0	0	0	0	0	0	0	0	1	0	0	1	0	0	0	0	0	0	0	0	0	0	0	0	0	0	0	0	1	0	0	1	0	0	0	0	0	0	0	0	0	0	0	0	0	0	0	0	1	0	0	1	0	0	0	3.3	3.3	3.3	87.703	761	761;586	0.0041485	1.9438	56167	69117	56960	39526	28049	18360	10511	6545.6	3871.6	2952.2	0	52564	65037	57467	41586	30053	19433	11300	7088.3	4055.5	3006.3	0	2	2	2	2	2	2	2	2	2	2	0																																																																																					0	0	0	0	0	0	0	0	0	0	0	0	0	0	0	0	0	0	0	0	0	0	0	0	0	0	0	0	0	0	0	0	0	0	0	0	0	0	0	0	0	0	0	0	0	0	0	0	0	0	50185	64321	52094	36433	25142	16834	9603.6	6037.9	3612.5	2699.7	0	0	0	0	0	0	0	0	0	0	0	0	0	0	0	0	0	0	0	0	5982.4	4796	4865.7	3092.4	2907.3	1526.2	907.65	507.65	259.14	252.48	0	0	0	0	0	0	0	0	0	0	0	0	0	0	0	0	0	0	0	0	0	0	0	0	0	0	0	0	0	0	0	0	0	0	0	0	0	0	0	0	0	0	0	0	0	0	0	0	0	0	0	0	0	0	0	0	0	0	0	0	0	0	0	0	0	0	0	0	0	0	0	0	0	0	0	0	0	0	0	0	0	0	0	0	0	0	0	0	0	0	0	0	0	0	0	0	0	0	0	0	0	0	0	0	0	0	0	0	0	0	0	0	0	0	0	0	0	0	0	0	0	0	0	0	0	0	0	0	0	0	0	0	0	0	0	0	0	0	0	0	0	0	0	0	0	0	0	0	0	0	0	0	0	0	0	0	0	0	0	0	0	0	0	0	46971	60522	52472	38367	27003	17829	10303	6533.1	3775.8	2751.1	0	0	0	0	0	0	0	0	0	0	0	0	0	0	0	0	0	0	0	0	5593	4515.1	4995.2	3219.6	3049.4	1603.8	996.93	555.25	279.68	255.2	0	0	0	0	0	0	0	0	0	0	0	0	0	0	0	0	0	0	0	0	0	0	0	0	0	0	0	0	0	0	0	0	0	0	0	0	0	0	0	0	0	0	0	0	0	0	0	0	0	0	0	0	0	0	0	0	0	0	0	0	0	0	0	0	0	0	0	0	0	0	0	0	0	0	0	0	0	0	0	0	0	0	0	0	0	0	0	0	0	0	0	0	0	0	0	0	0	0	0	0	0	0	0	0	0	0	0	0	0	0	0	0	0	0	0	0	0	0	0	0	0	0	0	0	0	0	0	0	0	0	0	0	0	0	0	0	0	0	0	0	0	0	0	0	0	0	0	0	0	0	0	0	0	0	0	0	0	0	0	0	0	0	0	0	1	1	1	1	1	1	1	1	1	1	0	0	0	0	0	0	0	0	0	0	0	0	0	0	0	0	0	0	0	0	1	1	1	1	1	1	1	1	1	1	0	0	0	0	0	0	0	0	0	0	0	0	0	0	0	0	0	0	0	0	0	0	0	0	0	0	0	0	0	0	0	0	0	0	0	0	0	0	0	0	0	0	0	1.2	0	0	2.1	0	0	0	23665000	0	0	0	0	0	0	0	0	0	0	0	0	0	21466000	0	0	2198900	0	0	0	2				333	6399;13180	True;True	6480;13344	85644;176452	93878;193157	93878;193157
Q8TB96;B4DSA2;F5GXC5;B4DHQ9	Q8TB96;B4DSA2;F5GXC5;B4DHQ9	2;2;2;1	2;2;2;1	2;2;2;1	T-cell immunomodulatory protein	ITFG1	;;;	4	2	2	2	1	0	0	0	0	0	0	0	0	0	0	1	0	0	0	0	1	0	0	0	1	0	0	0	0	0	0	0	0	0	0	1	0	0	0	0	1	0	0	0	1	0	0	0	0	0	0	0	0	0	0	1	0	0	0	0	1	0	0	0	3.4	3.4	3.4	68.107	612	612;357;464;272	0.00047744	3.2033	37308	30404	26469	21919	20760	36288	21449	17790	15132	12329	0	34861	28639	27557	23201	21663	35420	21508	18769	15060	12206	0	3	3	3	3	3	3	3	3	3	3	0	4209.9	6653.1	4935.2	3948.6	2730.2	2744.4	1711.2	1276.9	1451	1087.9																																																																											0	0	0	0	0	0	0	0	0	0	0	0	0	0	0	0	0	0	0	0	0	0	0	0	0	0	0	0	0	0	22599	13589	11277	10838	12066	28909	16009	13937	11775	9660.1	0	0	0	0	0	0	0	0	0	0	0	0	0	0	0	0	0	0	0	0	0	0	0	0	0	0	0	0	0	0	0	0	0	0	0	0	0	0	0	0	10498	10162	10256	7132.4	5963.5	4634.8	3728.1	2576.2	1906.1	1581.3	0	0	0	0	0	0	0	0	0	0	0	0	0	0	0	0	0	0	0	0	0	0	0	0	0	0	0	0	0	0	3942.9	6261.3	4939	4160.8	2906.5	2803.8	1774	1360.1	1430.2	1066.3	0	0	0	0	0	0	0	0	0	0	0	0	0	0	0	0	0	0	0	0	0	0	0	0	0	0	0	0	0	0	0	0	0	0	0	0	0	0	0	0	0	0	0	0	0	0	0	0	0	0	0	0	0	0	0	0	0	0	0	0	0	0	0	0	0	0	0	0	0	0	0	0	0	0	0	0	0	0	0	0	0	0	0	0	0	0	0	0	0	0	0	0	0	0	0	0	0	0	0	0	0	0	0	0	21095	12807	12233	11642	12441	27845	15902	14726	11691	9563.4	0	0	0	0	0	0	0	0	0	0	0	0	0	0	0	0	0	0	0	0	0	0	0	0	0	0	0	0	0	0	0	0	0	0	0	0	0	0	0	0	9823	9570.8	10385	7398.6	6315	4771.4	3831.5	2682.6	1938.3	1576.3	0	0	0	0	0	0	0	0	0	0	0	0	0	0	0	0	0	0	0	0	0	0	0	0	0	0	0	0	0	0	1	1	1	1	1	1	1	1	1	1	0	0	0	0	0	0	0	0	0	0	0	0	0	0	0	0	0	0	0	0	0	0	0	0	0	0	0	0	0	0	0	0	0	0	0	0	0	0	0	0	0	0	0	0	0	0	0	0	0	0	0	0	0	0	0	0	0	0	0	0	0	0	0	0	0	0	0	0	0	0	0	0	0	0	0	0	0	0	0	0	0	0	0	0	0	0	0	0	0	0	0	0	0	0	0	0	0	0	0	0	0	0	0	0	1	1	1	1	1	1	1	1	1	1	0	0	0	0	0	0	0	0	0	0	0	0	0	0	0	0	0	0	0	0	0	0	0	0	0	0	0	0	0	0	0	0	0	0	0	0	0	0	0	0	1	1	1	1	1	1	1	1	1	1	0	0	0	0	0	0	0	0	0	0	0	0	0	0	0	0	0	0	0	0	0	0	0	0	0	0	0	0	0	0	2	0	0	0	0	0	0	0	0	0	0	1.5	0	0	0	0	2	0	0	0	29059000	6605800	0	0	0	0	0	0	0	0	0	0	7488300	0	0	0	0	14965000	0	0	0	3				334	32153;37898	True;True	32700;38510	420440;490303;490304	459506;535733;535734	459506;535734
O14773;B4DSE2;B5MDC1;O14773-2	O14773;B4DSE2;B5MDC1;O14773-2	7;7;7;7	7;7;7;7	7;7;7;7	Tripeptidyl-peptidase 1	TPP1	;;;	4	7	7	7	4	3	4	4	3	1	1	2	4	3	4	4	5	6	4	4	6	5	4	3	4	3	4	4	3	1	1	2	4	3	4	4	5	6	4	4	6	5	4	3	4	3	4	4	3	1	1	2	4	3	4	4	5	6	4	4	6	5	4	3	14.9	14.9	14.9	61.247	563	563;385;496;320	0	34.377	4894300	4290000	3940400	2625000	2199200	2366800	1503500	1083200	756700	605710	218220	4575500	4037800	4046500	2770800	2343200	2374400	1535000	1145500	775820	607310	212030	82	82	82	82	82	82	82	82	82	82	7	354950	382850	313980	217930	157970	117580	60772	49160	38310	27789	236870	202050	221010	142500	92061	69732	62615	35205	24513	22823	215250	180060	178420	129990	95223	65711	6069.9	34328	28938	23925	422840	432210	380160	207540	146160	91348	61984	39591	27900	21564	81767	66610	67561	76292	81724	79160	97628	78439	58806	51877	78923	40701	32989	31477	39183	38768	43833	43702	39302	37010	28619	43065	29911	26200	25196	30083	31501	34004	33433	31093	27903	20762	33064	46551	38272	41335	45145	42666	49717	56425	49132	43714	35310	63172	161460	113400	76103	51494	55109	195170	94075	79634	53373	48477	132660	77252	81601	44548	39580	150780	82870	55151	40693	29505	247990	135810	93468	6647.4	47924	272460	146260	97665	50934	35850	297730	156830	95788	71148	70301	303090	178730	128640	83716	67744	404620	357760	389410	269980	266200	140050	115050	73249	46440	28507	417700	500190	440980	313430	246180	205880	122980	69444	37489	27923	185150	188850	166440	102110	67154	53692	32858	18024	16042	14992	170000	151810	153150	106910	83408	63108	39362	28828	20215	15348	595690	477450	465470	322150	256840	173370	113580	80372	59846	55088	416200	396120	343140	220460	184390	127280	82552	50192	29401	23604	152880	151300	152550	104020	94559	64591	30118	17996	12309	11199	283360	221960	223170	123410	101480	66259	42411	27777	19150	14806	331960	360240	319860	229770	169030	122680	65563	52471	38387	27843	221590	190300	224030	147220	101420	73645	63759	36996	25519	22677	201250	169600	182740	134100	100580	69191	11036	36022	27391	23678	395490	406430	386220	222330	161950	97464	65850	42075	28671	21658	76450	62929	69815	77342	83291	79847	97011	78917	61045	51489	76629	38044	31175	32711	39724	39456	43939	43821	39819	37541	28260	41966	27968	24753	26011	30558	31977	34084	33602	31411	28338	20596	32204	43537	36165	42385	45766	44020	49991	56114	49528	44839	34890	61232	150690	106620	82807	59540	58852	186420	92259	85327	53860	48347	123900	72694	85819	49857	44242	144120	80669	59689	41514	29670	231340	127330	104770	20591	54455	256290	140760	105430	53675	37172	277660	147450	110570	83051	76549	289140	173160	136930	85736	68196	378560	337060	395240	277640	276440	147080	121840	76136	48201	29397	390980	470840	444140	328340	260850	210620	128070	75610	40124	28710	173170	177660	169140	108190	74018	56054	34447	19883	16373	14710	159000	142980	155890	110720	88630	65352	41434	30467	20550	15439	556820	449580	479140	334430	272510	181140	120380	85215	60719	54570	389130	372700	351620	233160	196120	131870	86998	53756	30908	23958	143060	142480	154330	108010	98795	66298	33089	20243	12760	11154	264880	208830	229290	130420	110000	69170	45128	29611	19673	14893	6	6	6	6	6	6	6	6	6	6	3	3	3	3	3	3	3	3	3	3	4	4	4	4	4	4	4	4	4	4	4	4	4	4	4	4	4	4	4	4	3	3	3	3	3	3	3	3	3	3	3	1	1	1	1	1	1	1	1	1	1	1	1	1	1	1	1	1	1	1	1	1	1	2	2	2	2	2	2	2	2	2	2	2	4	4	4	4	4	4	4	4	4	4	3	3	3	3	3	3	3	3	3	3	4	4	4	4	4	4	4	4	4	4	6	6	6	6	6	6	6	6	6	6	6	6	6	6	6	6	6	6	6	6	6	6	6	6	6	6	6	6	6	6	4	4	4	4	4	4	4	4	4	4	3	3	3	3	3	3	3	3	3	3	9	9	9	9	9	9	9	9	9	9	5	5	5	5	5	5	5	5	5	5	5	5	5	5	5	5	5	5	5	5	3	3	3	3	3	3	3	3	3	3	7.5	6.2	8	8	6.2	2.5	2.5	3.7	8	6.2	8.7	8.7	9.9	12.4	6.7	7.5	12.4	11.2	9.9	6.7	3929100000	434190000	292980000	179730000	209550000	102130000	40932000	42214000	44564000	111260000	134450000	137640000	159320000	357730000	400580000	196160000	137800000	463730000	270430000	100950000	112770000	83				335	5035;22263;26388;30513;35008;48750;49824	True;True;True;True;True;True;True	5095;22573;26765;30926;35589;49514;50599	66389;66390;66391;66392;298740;298741;298742;298743;298744;298745;298746;298747;298748;298749;298750;298751;298752;298753;298754;298755;298756;298757;298758;298759;348496;348497;348498;399345;399346;399347;399348;399349;399350;399351;399352;399353;399354;399355;399356;399357;399358;399359;399360;399361;399362;399363;399364;399365;454650;454651;454652;454653;454654;454655;454656;454657;454658;454659;627589;627590;627591;627592;627593;627594;627595;627596;627597;627598;627599;642140;642141;642142;642143;642144;642145;642146;642147;642148;642149;642150;642151	72840;72841;72842;72843;327434;327435;327436;327437;327438;327439;327440;327441;327442;327443;327444;327445;327446;327447;327448;327449;327450;327451;327452;327453;327454;381340;381341;381342;436859;436860;436861;436862;436863;436864;436865;436866;436867;436868;436869;436870;436871;436872;436873;436874;436875;436876;436877;436878;436879;436880;497085;497086;497087;497088;497089;497090;497091;497092;497093;497094;685172;685173;685174;685175;685176;685177;685178;685179;685180;685181;685182;701028;701029;701030;701031;701032;701033;701034;701035;701036;701037;701038;701039	72842;327446;381342;436876;497089;685175;701031
Q7Z3B4;B4DT35;E7EUM5;Q7Z3B4-2	Q7Z3B4;B4DT35;E7EUM5;Q7Z3B4-2	22;22;21;18	22;22;21;18	22;22;21;18	Nucleoporin p54	NUP54	;;;	4	22	22	22	10	15	10	13	4	3	3	1	4	4	4	5	10	13	14	12	18	12	12	11	10	15	10	13	4	3	3	1	4	4	4	5	10	13	14	12	18	12	12	11	10	15	10	13	4	3	3	1	4	4	4	5	10	13	14	12	18	12	12	11	50.1	50.1	50.1	55.435	507	507;459;327;291	0	100.11	10752000	10152000	9822600	5759700	4050700	3643900	2168600	1460900	980500	789720	154330	10057000	9552200	9971200	6087200	4455400	3745400	2253100	1565000	1010900	793490	149550	200	200	200	200	200	200	200	197	196	193	11	505330	597650	502400	288470	192250	131280	66193	51276	41471	34057	1340500	1294800	1398600	811900	498990	363410	324080	178200	113430	86088	792830	767460	766230	447410	269580	161120	18231	67681	51195	41228	801170	852680	809800	437830	294060	188070	125220	96611	72588	65117	70796	61089	57657	65369	72916	69170	84272	68140	49728	43104	69078	40744	34416	35624	37230	39020	38947	49397	39021	29664	25755	44088	34745	29110	31143	34558	34386	34250	43289	35689	22944	20225	36580	4287.1	3244.9	3649.4	3544.3	3306	3133.8	5136.9	4307.6	3204.7	2344.5	4580.5	167080	104460	63268	29833	33307	226630	87321	66084	39736	33624	152390	97995	90311	50215	39055	207860	109070	63203	42460	32685	242600	105050	71783	5718.3	45873	266410	133460	84815	44194	36900	395010	178930	97353	85768	83681	386660	186080	130450	90464	73016	499880	468440	508180	306510	241170	113170	85725	56034	33669	20791	654780	803460	739100	506970	343680	255730	153140	81812	41760	32865	728230	730000	723220	446820	253780	179130	95050	49162	37589	33009	537250	505040	520930	342780	196900	143320	85693	54651	31707	25859	1445100	1293900	1267400	725880	543860	335370	195830	127700	83520	61138	1063800	1046300	937340	488450	362590	220770	127140	77584	54591	38154	407110	443300	429070	237530	192270	131760	77430	47906	32574	28379	868190	734410	769520	406900	310030	187680	116890	80563	64008	55376	472860	562020	506820	308950	212740	139390	72371	55286	41566	33772	1254700	1218800	1406000	846530	561250	387500	330710	186810	119440	87202	741790	722200	774140	468770	300400	176350	31388	72298	48760	41116	749760	802020	815810	465440	328460	201630	133410	101450	73140	64563	66188	57683	59691	66537	74081	69688	83825	68512	51748	42890	67016	38104	32500	36600	37863	40038	39279	48971	39237	30905	25566	42708	32497	27509	31941	34934	35249	34677	42842	35717	24170	20261	35384	4008.8	3064.4	3747.9	3589.3	3455.1	3220.4	5059.8	4261.4	3326.2	2354.9	4441	155870	98099	70879	39424	37431	214140	84513	73605	40795	33931	142320	92171	95291	57726	44895	197740	105250	69999	44227	32945	226220	98494	84079	17763	50927	250290	128480	93131	46836	37686	368250	168260	118740	100010	89577	367740	180860	142680	92362	73204	467810	441040	512510	317830	259420	123660	92807	58491	35039	21536	613120	756340	740450	528960	371120	268020	161110	89688	45346	33794	681440	687100	729330	466420	284590	192610	102260	55502	39093	32735	502680	475580	526370	354710	218660	153680	90604	58729	33198	26234	1351400	1217500	1290700	765140	592840	355390	211850	137340	86209	61913	994890	983830	953740	525130	400800	234370	138000	84265	56335	38597	381070	417020	431570	252060	208460	136920	82661	51972	33678	28350	811970	690970	782810	429440	340980	199150	126140	86069	64756	54846	17	17	17	17	17	17	17	16	16	14	18	18	18	18	18	18	18	18	17	18	11	11	11	11	11	11	11	11	11	11	12	12	12	12	12	12	12	12	12	12	4	4	4	4	4	4	4	4	4	4	4	3	3	3	3	3	3	3	3	3	3	3	3	3	3	3	3	3	3	3	3	3	3	1	1	1	1	1	1	1	1	1	1	1	4	4	4	4	4	4	4	4	4	4	4	4	4	4	4	4	4	4	4	4	4	4	4	4	4	4	4	4	4	4	9	9	9	9	9	9	9	9	9	9	10	10	10	10	10	10	10	10	10	10	14	14	14	14	14	14	14	14	14	14	14	14	14	14	14	14	14	14	14	14	11	11	11	11	11	11	11	10	11	10	26	26	26	26	26	26	26	25	24	23	12	12	12	12	12	12	12	12	12	12	12	12	12	12	12	12	12	12	12	12	11	11	11	11	11	11	11	11	11	11	24.9	35.3	22.1	30.2	8.5	7.1	7.9	1.6	7.9	9.3	6.9	9.7	21.1	29.4	31	25.4	40	27.2	28.4	24.5	6524800000	442620000	735100000	507240000	509190000	53402000	36216000	30625000	6808800	111790000	80771000	85201000	138390000	380850000	380220000	372280000	347250000	924430000	588220000	265750000	528480000	202				336	5622;25650;27239;28197;30012;31639;33502;36636;37295;40513;41770;42036;43763;44835;45406;46852;48179;48794;49003;49070;50503;52144	True;True;True;True;True;True;True;True;True;True;True;True;True;True;True;True;True;True;True;True;True;True	5686;26020;27627;28592;30423;32139;34066;37233;37900;41149;42425;42694;44440;45534;46115;47575;48926;49558;49769;49837;51287;52948	74432;74433;339404;339405;339406;339407;339408;339409;339410;339411;339412;339413;339414;339415;358998;358999;359000;359001;359002;359003;359004;359005;359006;359007;359008;359009;359010;370267;370268;370269;370270;370271;392218;392219;392220;392221;392222;392223;392224;392225;392226;392227;392228;392229;392230;413496;413497;413498;413499;436161;436162;436163;436164;436165;436166;436167;436168;436169;436170;436171;436172;436173;436174;436175;436176;436177;436178;474769;474770;474771;482748;482749;482750;482751;482752;482753;482754;482755;482756;482757;482758;482759;482760;482761;482762;482763;482764;520260;520261;520262;520263;520264;520265;520266;535869;538988;538989;538990;538991;538992;538993;538994;538995;538996;538997;538998;538999;539000;539001;561298;561299;561300;561301;561302;561303;561304;561305;575119;575120;575121;575122;575123;575124;575125;575126;581962;581963;581964;581965;601589;601590;601591;601592;601593;601594;601595;601596;601597;601598;601599;601600;601601;601602;601603;601604;601605;601606;601607;601608;601609;619887;619888;619889;619890;619891;619892;619893;619894;619895;619896;619897;619898;628278;628279;628280;628281;628282;628283;628284;631139;631140;631141;631142;631143;631144;631145;631146;631147;631148;631149;631150;631151;631152;631981;631982;631983;631984;631985;631986;631987;631988;631989;631990;631991;650809;672430;672431;672432;672433	81610;81611;371679;371680;371681;371682;371683;371684;371685;371686;371687;371688;371689;371690;392818;392819;392820;392821;392822;392823;392824;392825;392826;392827;392828;392829;392830;405145;405146;405147;405148;405149;428866;428867;428868;428869;428870;428871;428872;428873;428874;428875;428876;428877;428878;452075;452076;452077;452078;476694;476695;476696;476697;476698;476699;476700;476701;476702;476703;476704;476705;476706;476707;476708;476709;476710;476711;519152;519153;519154;519155;527593;527594;527595;527596;527597;527598;527599;527600;527601;527602;527603;527604;527605;527606;527607;527608;527609;568014;568015;568016;568017;568018;568019;568020;584896;588163;588164;588165;588166;588167;588168;588169;588170;588171;588172;588173;588174;588175;588176;588177;612385;612386;612387;612388;612389;612390;612391;612392;627458;627459;627460;627461;627462;627463;627464;627465;634881;634882;634883;634884;656519;656520;656521;656522;656523;656524;656525;656526;656527;656528;656529;656530;656531;656532;656533;656534;656535;656536;656537;656538;656539;676727;676728;676729;676730;676731;676732;676733;676734;676735;676736;676737;676738;685941;685942;685943;685944;685945;685946;685947;685948;689042;689043;689044;689045;689046;689047;689048;689049;689050;689051;689052;689053;689054;689055;689911;689912;689913;689914;689915;689916;689917;689918;689919;689920;689921;710408;734187;734188;734189;734190	81611;371683;392825;405148;428867;452076;476698;519154;527606;568016;584896;588168;612385;627461;634881;656532;676732;685944;689050;689914;710408;734188
P13804;B4DT43;H0YK49;H0YNX6;H0YLU7;H0YL12;H0YKF0;H0YL83	P13804;B4DT43;H0YK49;H0YNX6;H0YLU7;H0YL12;H0YKF0	12;12;11;10;9;8;6;3	12;12;11;10;9;8;6;3	12;12;11;10;9;8;6;3	Electron transfer flavoprotein subunit alpha, mitochondrial	ETFA	;;;;;;	8	12	12	12	11	7	9	7	9	8	9	8	7	7	6	8	10	10	8	9	11	9	9	10	11	7	9	7	9	8	9	8	7	7	6	8	10	10	8	9	11	9	9	10	11	7	9	7	9	8	9	8	7	7	6	8	10	10	8	9	11	9	9	10	46.2	46.2	46.2	35.079	333	333;284;229;254;303;240;289;73	0	115.42	17513000	14145000	12411000	8206800	6573800	7015800	4656500	3575500	2516000	2043300	1511500	16365000	13310000	12882000	8697000	7051500	7071200	4747300	3745500	2585100	2045800	1465100	221	221	221	221	221	221	220	219	218	217	36	1490900	1498900	1209100	800060	650650	429340	231290	169890	140750	95943	924170	760300	726530	408710	243130	171210	136500	76068	47969	38321	1700600	1418900	1370600	868110	550880	336700	44409	171810	130620	103350	819530	727630	593450	352420	237300	151920	95880	70320	44158	39089	568600	471380	488120	550160	534650	568860	697740	584910	478140	414640	691580	278810	232150	230080	257970	250660	265860	336720	270700	229380	196560	324580	265700	225760	225010	246740	244360	263500	331230	272400	222590	197270	334790	144560	115950	123030	135830	132230	138720	171310	139900	116300	98815	160570	498080	345390	209920	98530	95612	630820	285980	230110	135580	96350	495570	292270	267800	139020	112550	562060	304740	184760	110440	79502	425760	209950	167840	14752	86574	461560	249720	172180	88310	66544	886770	433740	286290	234150	235110	918870	498030	421320	270440	229160	1205400	1000600	931570	584750	560530	288650	220260	150180	91470	65384	971360	1058700	835550	572240	431060	335860	198710	119640	57812	49737	971620	787380	687080	419540	291260	234080	109550	52721	37139	30117	760330	581380	559290	352740	235490	180360	108350	72514	41239	35585	2057600	1555200	1343000	873970	650880	395550	223800	154420	101430	72008	1234800	1021100	859520	554410	436590	286770	186140	114020	74293	56980	566490	514580	473300	258780	205860	137180	78232	48404	27984	23204	1246700	893380	824430	483890	388370	257980	147930	99215	69984	54757	1393900	1410000	1240600	849010	690770	447970	251750	182360	141350	96134	863890	715250	745420	432270	276120	183810	140870	80542	50500	38698	1589800	1335500	1404600	905970	602760	365610	71554	180120	124320	103150	765840	684250	613730	377090	261670	162610	102420	74278	45288	39207	531710	445400	502190	557160	549360	574440	692540	588370	493700	410000	670320	260670	219270	237410	261890	257890	268450	333820	272570	236750	194120	314760	248450	213200	231710	250920	251500	265670	328190	274080	230410	194850	324230	135180	109570	126620	137500	135970	140100	170050	140840	119960	97728	155800	464750	324350	231200	127490	110030	598090	276290	248280	138710	98718	462680	274830	285450	160740	129670	535220	294000	202000	115890	81269	397210	196860	186830	36968	97931	434540	240590	185110	92906	68665	827010	408040	330600	266630	251520	878390	485380	445270	273770	230180	1126700	941630	960430	614340	588810	304680	235760	156390	94683	66773	908350	995990	853130	607130	460530	347130	208450	129430	62241	50991	907890	740690	712300	445500	318430	242310	117630	61304	39255	30155	710560	547190	577750	369420	258120	189140	113950	77547	43052	36003	1922100	1463200	1404000	920890	699630	420240	243610	165520	104140	73118	1153700	960610	893320	587040	467410	300330	197380	122110	77194	57573	529670	483970	483850	276330	224130	143160	83938	52528	29404	23496	1164700	840460	860620	512680	419210	269270	159140	106820	71613	54948	21	21	21	21	21	21	21	20	20	20	8	8	8	8	8	8	8	8	8	8	11	11	11	11	11	11	11	11	11	11	9	9	9	9	9	9	9	9	9	9	10	10	10	10	10	10	10	10	10	10	10	8	8	8	8	8	8	8	8	8	8	8	9	9	9	9	9	9	9	9	9	9	9	9	9	9	9	9	9	9	9	9	9	9	8	8	8	8	8	8	8	8	8	8	8	8	8	8	8	8	8	8	8	8	7	7	7	7	7	7	7	7	7	7	19	19	19	19	19	19	19	19	19	19	12	12	12	12	12	12	12	12	12	12	10	10	10	10	10	10	10	10	10	10	8	8	8	8	8	8	8	8	8	8	10	10	10	10	10	10	10	10	10	10	23	23	23	23	23	23	22	22	21	21	10	10	10	10	10	10	10	10	10	10	10	10	10	10	10	10	10	10	10	9	11	11	11	11	11	11	11	11	11	11	40.2	29.1	34.2	24.3	34.2	31.2	34.2	31.2	26.1	26.1	20.4	29.1	38.1	36.3	32.1	34.2	44.1	34.2	33.3	36.3	39041000000	5492200000	1279400000	3646000000	992450000	3312400000	384150000	374410000	1666000000	519470000	546630000	450860000	825070000	4811900000	1240400000	842630000	785540000	5736400000	4251800000	628050000	1255500000	227				337	572;4122;7371;19013;26272;28021;39678;41667;44511;48458;49906;50006	True;True;True;True;True;True;True;True;True;True;True;True	574;4171;7473;19262;26649;28410;40307;42319;45205;49209;50682;50783	7203;7204;7205;7206;7207;7208;7209;7210;7211;7212;7213;7214;7215;7216;7217;7218;7219;7220;7221;7222;7223;7224;54249;54250;54251;54252;54253;54254;54255;54256;54257;54258;54259;54260;54261;54262;54263;54264;54265;54266;54267;54268;54269;54270;98947;254712;254713;254714;254715;254716;254717;254718;254719;254720;254721;254722;254723;254724;254725;254726;254727;254728;254729;254730;254731;254732;254733;254734;347232;347233;347234;347235;368067;368068;368069;368070;368071;368072;368073;368074;368075;368076;368077;368078;368079;368080;368081;368082;510501;510502;510503;510504;510505;510506;510507;510508;510509;510510;510511;510512;510513;510514;510515;510516;534720;534721;534722;534723;571199;571200;571201;571202;571203;571204;571205;571206;571207;571208;571209;571210;571211;571212;571213;571214;571215;571216;571217;571218;571219;623414;623415;623416;623417;623418;623419;623420;623421;623422;623423;623424;623425;623426;623427;623428;623429;623430;623431;623432;623433;623434;643415;643416;643417;643418;643419;643420;643421;643422;643423;643424;643425;643426;643427;643428;643429;643430;643431;643432;643433;643434;643435;643436;643437;643438;643439;643440;643441;643442;643443;643444;643445;643446;643447;643448;643449;643450;643451;644952;644953;644954;644955;644956;644957;644958;644959;644960;644961;644962;644963;644964;644965;644966;644967;644968;644969;644970;644971;644972;644973;644974;644975;644976;644977;644978;644979;644980	7936;7937;7938;7939;7940;7941;7942;7943;7944;7945;7946;7947;7948;7949;7950;7951;7952;7953;7954;7955;7956;7957;7958;59356;59357;59358;59359;59360;59361;59362;59363;59364;59365;59366;59367;59368;59369;59370;59371;59372;59373;59374;59375;59376;59377;59378;108537;278599;278600;278601;278602;278603;278604;278605;278606;278607;278608;278609;278610;278611;278612;278613;278614;278615;278616;278617;278618;278619;278620;278621;380001;380002;380003;380004;402725;402726;402727;402728;402729;402730;402731;402732;402733;402734;402735;402736;402737;402738;402739;402740;402741;557455;557456;557457;557458;557459;557460;557461;557462;557463;557464;557465;557466;557467;557468;557469;557470;557471;583656;583657;583658;583659;623193;623194;623195;623196;623197;623198;623199;623200;623201;623202;623203;623204;623205;623206;623207;623208;623209;623210;623211;623212;623213;680627;680628;680629;680630;680631;680632;680633;680634;680635;680636;680637;680638;680639;680640;680641;680642;680643;680644;680645;680646;680647;680648;702409;702410;702411;702412;702413;702414;702415;702416;702417;702418;702419;702420;702421;702422;702423;702424;702425;702426;702427;702428;702429;702430;702431;702432;702433;702434;702435;702436;702437;702438;702439;702440;702441;702442;702443;702444;702445;702446;702447;702448;702449;704035;704036;704037;704038;704039;704040;704041;704042;704043;704044;704045;704046;704047;704048;704049;704050;704051;704052;704053;704054;704055;704056;704057;704058;704059;704060;704061;704062;704063;704064;704065	7936;59357;108537;278617;380004;402732;557455;583658;623210;680636;702412;704047
Q9HAD4;D6R9M1;B4DT55;D6RGW4;H0YAI6;D6RA22;D6RIX6;D6RJA5;D6RB94;B4DK73;D6REJ0;H0Y9Z3;B4DHS8;D6RBY6;D6RE66;B4E2L4;H0YAA3	Q9HAD4;D6R9M1;B4DT55;D6RGW4;H0YAI6;D6RA22;D6RIX6;D6RJA5;D6RB94;B4DK73;D6REJ0;H0Y9Z3;B4DHS8;D6RBY6;D6RE66;B4E2L4;H0YAA3	2;2;2;1;1;1;1;1;1;1;1;1;1;1;1;1;1	2;2;2;1;1;1;1;1;1;1;1;1;1;1;1;1;1	2;2;2;1;1;1;1;1;1;1;1;1;1;1;1;1;1	WD repeat-containing protein 41	WDR41	;;;;;;;;;;;;;;;;	17	2	2	2	1	0	0	1	0	0	0	0	1	1	0	0	2	1	1	1	1	1	1	1	1	0	0	1	0	0	0	0	1	1	0	0	2	1	1	1	1	1	1	1	1	0	0	1	0	0	0	0	1	1	0	0	2	1	1	1	1	1	1	1	5	5	5	51.727	459	459;121;404;27;60;61;66;140;151;157;158;163;176;179;189;205;394	0.00025291	4.275	488430	471950	440650	342570	258550	205650	120460	74267	49972	42892	0	456840	444560	448730	354010	272570	212140	126640	80601	51732	42916	0	13	13	13	13	13	13	13	13	13	13	0	29953	33785	28269	24093	16064	10803	5908.7	3239.7	2952	1829.7																					43337	46365	44701	34252	20689	10564	7226.2	4948.5	3690.1	2519.8																																													17430	15248	11030	4789.5	4611.1	23879	13659	9883	4965.4	5224.4	48312	29236	17409	12262	11042	57986	28009	12795	8011.2	7913.4	0	0	0	0	0	0	0	0	0	0	0	0	0	0	0	0	0	0	0	0	68676	67829	67535	52123	46650	17139	12238	8124.8	4682.1	3192.8	38604	48294	44591	37639	28551	16431	10668	6140.3	3627.8	3345.3	28318	32177	32895	24027	15065	9251.5	5332.3	3364.1	2752.4	2841.5	22697	22659	22674	19226	13825	7082.4	3569.9	3031	2146.8	1736.9	79857	70486	71289	55701	41496	22391	15028	10408	8424.1	7666.9	58750	61760	54354	43660	34816	16530	10637	6851.9	4564.4	3188.2	16027	14657	15468	10949	8277	4855.6	2450.1	1752.5	1158.1	931.35	36468	29453	30433	23846	17469	8732.9	5734.3	3727.9	2997.4	2501.7	28022	31822	28688	24847	16951	11465	6387.3	3599.9	3007.3	1833.3	0	0	0	0	0	0	0	0	0	0	0	0	0	0	0	0	0	0	0	0	40560	43679	45032	35115	22320	11848	7863.6	5213.7	3752.9	2542.6	0	0	0	0	0	0	0	0	0	0	0	0	0	0	0	0	0	0	0	0	0	0	0	0	0	0	0	0	0	0	0	0	0	0	0	0	0	0	0	0	0	0	0	0	16281	14322	11557	5948.6	5338.6	22728	13157	10548	5208.4	5257.9	45065	27481	19684	14578	12145	54943	26997	14952	8643.9	7884.6	0	0	0	0	0	0	0	0	0	0	0	0	0	0	0	0	0	0	0	0	64260	63912	68452	53299	48207	19034	13831	8520.7	4885.4	3289.6	36153	45508	44715	38543	29764	17523	11464	6630.9	3833.1	3359.8	26521	30315	32897	24654	16269	10021	5793.8	3676.6	2796.9	2786.2	21239	21362	22934	19538	14449	7729.2	4066.2	3228.1	2157.8	1738.8	74688	66426	72649	56935	43687	24175	16301	11049	8508.2	7566.2	54957	58168	55289	44988	36263	17967	11761	7298.2	4710.5	3238.7	14995	13809	15666	11250	8773.5	5167.2	2724.1	1899.5	1185.1	936.99	34098	27760	31169	24312	18406	9537.9	6292.3	3983	3042.9	2481	1	1	1	1	1	1	1	1	1	1	0	0	0	0	0	0	0	0	0	0	0	0	0	0	0	0	0	0	0	0	1	1	1	1	1	1	1	1	1	1	0	0	0	0	0	0	0	0	0	0	0	0	0	0	0	0	0	0	0	0	0	0	0	0	0	0	0	0	0	0	0	0	0	0	0	0	0	0	0	0	0	0	0	0	1	1	1	1	1	1	1	1	1	1	1	1	1	1	1	1	1	1	1	1	0	0	0	0	0	0	0	0	0	0	0	0	0	0	0	0	0	0	0	0	2	2	2	2	2	2	2	2	2	2	1	1	1	1	1	1	1	1	1	1	1	1	1	1	1	1	1	1	1	1	1	1	1	1	1	1	1	1	1	1	1	1	1	1	1	1	1	1	1	1	1	1	1	1	1	1	1	1	1	1	1	1	1	1	1	1	1	1	1	1	1	1	1	1	1	1	1	1	1	1	1.5	0	0	1.5	0	0	0	0	3.5	1.5	0	0	5	1.5	1.5	1.5	1.5	1.5	1.5	1.5	452340000	22379000	0	0	38973000	0	0	0	0	7833800	33796000	0	0	74511000	35577000	35251000	25760000	53527000	67816000	17460000	39453000	13				338	32459;50438	True;True	33008;51222	424162;424163;650190;650191;650192;650193;650194;650195;650196;650197;650198;650199;650200	463539;463540;709751;709752;709753;709754;709755;709756;709757;709758;709759;709760;709761	463540;709754
Q9NUQ6;B8ZZZ7;B4DT67;F8VT91;Q9NUQ6-2	Q9NUQ6;B8ZZZ7;B4DT67;F8VT91;Q9NUQ6-2	2;2;2;1;1	2;2;2;1;1	2;2;2;1;1	SPATS2-like protein	SPATS2L	;;;;	5	2	2	2	1	0	1	1	2	0	1	0	1	1	0	1	0	0	0	1	0	0	0	0	1	0	1	1	2	0	1	0	1	1	0	1	0	0	0	1	0	0	0	0	1	0	1	1	2	0	1	0	1	1	0	1	0	0	0	1	0	0	0	0	3.2	3.2	3.2	61.728	558	558;498;588;188;489	0.0037494	2.0934	287740	243050	222360	195860	190850	226780	180310	156670	113040	120500	41356	268960	229080	230000	203360	197330	225770	181200	161360	114320	118660	40318	11	11	11	11	11	11	11	11	11	11	3	23172	24210	22276	18872	14067	13414	11262	10175	7542.4	7651.2											32177	32187	25881	18365	13531	10968	1760.1	8126	6638.8	8713.5	30354	33663	30452	23361	18133	11199	10769	9515.7	9499.1	9416.1	40582	28387	33693	32181	50444	45365	46193	32653	19399	20574	20401												26492	20844	19828	24015	20881	22232	25659	22959	16708	14349	20955												12526	10517	7002.9	5290.6	6289.6	15979	9180.7	7633	5235.3	7793.1	24382	17906	17329	11664	10572	27992	18190	12357	9644.4	10186	0	0	0	0	0	0	0	0	0	0	53466	31140	22203	23977	25485	51677	32434	29635	21806	24200	0	0	0	0	0	0	0	0	0	0	0	0	0	0	0	0	0	0	0	0	0	0	0	0	0	0	0	0	0	0	44593	44197	43695	38136	31444	27952	24858	23617	16565	17617	0	0	0	0	0	0	0	0	0	0	0	0	0	0	0	0	0	0	0	0	0	0	0	0	0	0	0	0	0	0	0	0	0	0	0	0	0	0	0	0	21680	22814	22596	19445	14847	13780	11434	10413	7529.3	7543	0	0	0	0	0	0	0	0	0	0	30082	30287	26568	19384	14356	11425	2478.1	8410.7	6298.7	8463.7	28406	31702	30786	24162	19157	11952	11219	9747.5	9345	9173	37944	26816	34931	32919	50540	44808	46236	33397	20563	20477	19938	0	0	0	0	0	0	0	0	0	0	0	24760	19693	20616	24276	21465	22592	25502	23029	17224	14288	20380	0	0	0	0	0	0	0	0	0	0	0	11695	9891.6	7479.4	5955.6	6568.3	15350	9047.8	8151.9	5281.1	7583	22783	16858	17999	12650	11439	26998	17816	13219	9780.3	9998.5	0	0	0	0	0	0	0	0	0	0	49886	29342	24709	25533	26150	50149	32211	30974	21763	23764	0	0	0	0	0	0	0	0	0	0	0	0	0	0	0	0	0	0	0	0	0	0	0	0	0	0	0	0	0	0	41725	41672	44316	39035	32807	28711	25253	24017	16541	17375	0	0	0	0	0	0	0	0	0	0	0	0	0	0	0	0	0	0	0	0	0	0	0	0	0	0	0	0	0	0	0	0	0	0	0	0	0	0	0	0	1	1	1	1	1	1	1	1	1	1	0	0	0	0	0	0	0	0	0	0	1	1	1	1	1	1	1	1	1	1	1	1	1	1	1	1	1	1	1	1	2	2	2	2	2	2	2	2	2	2	2	0	0	0	0	0	0	0	0	0	0	0	1	1	1	1	1	1	1	1	1	1	1	0	0	0	0	0	0	0	0	0	0	0	1	1	1	1	1	1	1	1	1	1	1	1	1	1	1	1	1	1	1	1	0	0	0	0	0	0	0	0	0	0	2	2	2	2	2	2	2	2	2	2	0	0	0	0	0	0	0	0	0	0	0	0	0	0	0	0	0	0	0	0	0	0	0	0	0	0	0	0	0	0	1	1	1	1	1	1	1	1	1	1	0	0	0	0	0	0	0	0	0	0	0	0	0	0	0	0	0	0	0	0	0	0	0	0	0	0	0	0	0	0	0	0	0	0	0	0	0	0	0	0	1.8	0	1.8	1.8	3.2	0	1.8	0	1.8	1.8	0	1.8	0	0	0	1.8	0	0	0	0	195370000	11024000	0	15700000	14758000	85144000	0	10581000	0	12602000	13453000	0	18575000	0	0	0	13533000	0	0	0	0	11				339	29359;45134	True;True	29765;45840	384509;578793;578794;578795;578796;578797;578798;578799;578800;578801;578802	420550;631524;631525;631526;631527;631528;631529;631530;631531;631532;631533	420550;631527
O75352;Q96K24;Q9H3L2;Q1HDL3;B4DT74	O75352;Q96K24;Q9H3L2;Q1HDL3;B4DT74	2;2;2;2;2	2;2;2;2;2	2;2;2;2;2	Mannose-P-dolichol utilization defect 1 protein	MPDU1;HBEBP2BPA	;;;;	5	2	2	2	1	2	2	2	0	0	2	2	2	1	1	2	1	1	1	1	2	0	2	1	1	2	2	2	0	0	2	2	2	1	1	2	1	1	1	1	2	0	2	1	1	2	2	2	0	0	2	2	2	1	1	2	1	1	1	1	2	0	2	1	7.7	7.7	7.7	26.638	247	247;126;211;299;186	0	13.058	542340	505500	459580	357640	312520	339040	234490	212920	142720	130520	40128	507130	476110	470790	373230	327370	340570	236730	219660	144320	130110	38730	12	12	12	12	12	12	11	12	12	12	2											94712	90712	93164	57401	46010	42658	40783	23465	20719	17587	57228	59889	50420	42032	32957	24229		10489	11092	10341	56932	61989	57875	46961	38213	27827	19254	19004	13696	10430																							20800	18653	15675	18424	19152	22387	25197	22526	14103	12752	28433	10763	8876.4	8528.9	10396	11204	11025	12975	11861	8319	6394.7	11696	42143	32120	23640	12142	15284	53065	28434	29497	13576	17343	0	0	0	0	0	0	0	0	0	0	0	0	0	0	0	0	0	0	0	0	50737	29251	21698	19549	18798	52153	37376	34264	18729	19879	36804	33494	33754	25929	24220	13721	12416	12388	7088.1	5198.2	52689	58260	52696	43796	40070	40806	22818	18036	11519	8720.5	0	0	0	0	0	0	0	0	0	0	45767	41707	40253	34363	25977	21622	16271	17672	11138	11648	43492	39545	33807	30972	25242	17902	10580	7947.6	7429.6	5645.6	0	0	0	0	0	0	0	0	0	0	30277	31002	28070	15674	15388	11642	8381	5769.4	5312.4	4581.3	0	0	0	0	0	0	0	0	0	0	0	0	0	0	0	0	0	0	0	0	88622	85393	94187	60195	49869	43454	40989	24556	21080	17341	53521	56404	51480	43529	34068	25130	0	11296	10405	10075	53280	58405	58509	48361	39886	28966	20247	19454	13624	10471	0	0	0	0	0	0	0	0	0	0	0	0	0	0	0	0	0	0	0	0	0	0	19440	17603	16323	18905	19566	22415	24916	22579	14946	12776	27387	10062	8387.3	8854.7	10533	11366	11132	12923	11843	8615	6427.1	11343	39350	30183	25161	14521	16515	50782	27750	30691	13881	17333	0	0	0	0	0	0	0	0	0	0	0	0	0	0	0	0	0	0	0	0	47343	27542	23965	21279	19936	50464	36439	35202	19076	19884	34426	31561	34390	26620	25108	14512	12989	12424	7149.6	5325	49306	54889	53400	45473	41388	40840	23617	19095	11726	8832.8	0	0	0	0	0	0	0	0	0	0	42802	39314	41099	35201	27259	22463	16796	17955	11104	11563	40653	37265	34902	31806	26043	18568	11327	8468.1	7396	5581.8	0	0	0	0	0	0	0	0	0	0	28322	29158	28515	16805	16369	11843	8736.1	6099.6	5321.2	4504.7	0	0	0	0	0	0	0	0	0	0	0	0	0	0	0	0	0	0	0	0	1	1	1	1	1	1	1	1	1	1	1	1	1	1	1	1	0	1	1	1	1	1	1	1	1	1	1	1	1	1	0	0	0	0	0	0	0	0	0	0	0	0	0	0	0	0	0	0	0	0	0	0	1	1	1	1	1	1	1	1	1	1	1	1	1	1	1	1	1	1	1	1	1	1	1	1	1	1	1	1	1	1	1	1	0	0	0	0	0	0	0	0	0	0	0	0	0	0	0	0	0	0	0	0	1	1	1	1	1	1	1	1	1	1	1	1	1	1	1	1	1	1	1	1	1	1	1	1	1	1	1	1	1	1	0	0	0	0	0	0	0	0	0	0	1	1	1	1	1	1	1	1	1	1	1	1	1	1	1	1	1	1	1	1	0	0	0	0	0	0	0	0	0	0	1	1	1	1	1	1	1	1	1	1	0	0	0	0	0	0	0	0	0	0	4	7.7	7.7	7.7	0	0	7.7	7.7	7.7	4	4	7.7	3.6	3.6	3.6	3.6	7.7	0	7.7	4	531540000	0	48971000	30327000	73791000	0	0	36077000	18025000	53919000	0	0	43043000	50862000	58766000	0	34331000	61582000	0	21846000	0	40				340	132;28002	True;True	134;28391	1723;1724;1725;1726;1727;1728;1729;1730;1731;1732;1733;1734;1735;367785;367786;367787;367788;367789;367790;367791;367792;367793;367794;367795;367796;367797;367798;367799;367800;367801;367802;367803;367804;367805;367806;367807;367808;367809;367810;367811	1863;1864;1865;1866;1867;1868;1869;1870;1871;1872;1873;1874;1875;402423;402424;402425;402426;402427;402428;402429;402430;402431;402432;402433;402434;402435;402436;402437;402438;402439;402440;402441;402442;402443;402444;402445;402446;402447;402448;402449	1867;402432
P20936;E9PGC0;P20936-2;B4DTL2;H0YD89;Q68CU6	P20936;E9PGC0;P20936-2;B4DTL2;H0YD89	4;4;4;4;2;1	4;4;4;4;2;1	4;4;4;4;2;1	Ras GTPase-activating protein 1	RASA1	;;;;	6	4	4	4	1	0	1	0	0	0	0	0	0	0	0	0	0	0	0	1	1	0	0	1	1	0	1	0	0	0	0	0	0	0	0	0	0	0	0	1	1	0	0	1	1	0	1	0	0	0	0	0	0	0	0	0	0	0	0	1	1	0	0	1	4.3	4.3	4.3	116.4	1047	1047;881;870;880;871;539	0.0035445	2.1487	83132	75468	69595	32829	27005	16073	6584.9	5200.2	3619.9	2776.7	0	77730	70944	71092	35626	29779	16900	7563.1	5694	3650.1	2792.6	0	4	4	4	4	4	4	4	3	3	3	0																					24984	27533	22973	15355	7320.1	4331.7	59.228	1572.4	1368.9	1147.7																																																							0	0	0	0	0	0	0	0	0	0	0	0	0	0	0	0	0	0	0	0	0	0	0	0	0	0	0	0	0	0	0	0	0	0	0	0	0	0	0	0	0	0	0	0	0	0	0	0	0	0	0	0	0	0	0	0	0	0	0	0	0	0	0	0	0	0	0	0	0	0	8124.5	8311.5	9061.3	6661	4391.8	4050.6	2944.7	1827.1	1093.7	547.54	1490.4	1506.1	1199.3	771.89	497.98	436.06	274.06	0	0	0	0	0	0	0	0	0	0	0	0	0	0	0	0	0	0	0	0	0	0	0	48533	38117	36361	10041	14795	7254.7	3307	1800.7	1157.3	1081.5	0	0	0	0	0	0	0	0	0	0	0	0	0	0	0	0	0	0	0	0	23370	25905	23282	16131	8281.5	4919.1	443.29	1713.1	1286.5	1133.2	0	0	0	0	0	0	0	0	0	0	0	0	0	0	0	0	0	0	0	0	0	0	0	0	0	0	0	0	0	0	0	0	0	0	0	0	0	0	0	0	0	0	0	0	0	0	0	0	0	0	0	0	0	0	0	0	0	0	0	0	0	0	0	0	0	0	0	0	0	0	0	0	0	0	0	0	0	0	0	0	0	0	0	0	0	0	0	0	0	0	0	0	0	0	0	0	0	0	0	0	0	0	0	0	0	0	0	0	0	0	0	0	0	0	0	0	0	0	0	0	0	0	0	0	7607.1	7833.4	9086.7	6833.5	4743.8	4183	2999.9	1919.8	1144.7	580.01	1393.3	1416.6	1229.4	823.17	547.27	448.36	280.69	0	0	0	0	0	0	0	0	0	0	0	0	0	0	0	0	0	0	0	0	0	0	0	45359	35790	37494	11838	16206	7349.9	3839.3	2061.1	1218.9	1079.5	0	0	0	0	0	0	0	0	0	0	0	0	0	0	0	0	0	0	0	0	1	1	1	1	1	1	1	1	1	1	0	0	0	0	0	0	0	0	0	0	0	0	0	0	0	0	0	0	0	0	0	0	0	0	0	0	0	0	0	0	0	0	0	0	0	0	0	0	0	0	0	0	0	0	0	0	0	0	0	0	0	0	0	0	0	0	0	0	0	0	0	0	0	0	0	0	0	0	0	0	0	0	0	0	0	0	0	0	0	0	0	0	0	0	0	0	0	0	0	0	0	0	0	0	0	0	0	0	0	0	0	0	0	0	0	0	0	0	0	0	0	0	0	0	0	0	0	0	0	0	0	0	0	0	1	1	1	1	1	1	1	1	1	1	1	1	1	1	1	1	1	0	0	0	0	0	0	0	0	0	0	0	0	0	0	0	0	0	0	0	0	0	0	0	1	1	1	1	1	1	1	1	1	1	1.1	0	0.8	0	0	0	0	0	0	0	0	0	0	0	0	1.2	1.2	0	0	0.8	29013000	0	0	13593000	0	0	0	0	0	0	0	0	0	0	0	0	3388800	2505200	0	0	9526100	5				341	21387;27406;42356;52154	True;True;True;True	21677;27795;43019;52958	287240;361029;542724;542725;672526	314712;395057;592149;592150;734315	314712;395057;592150;734315
P15586;B4DTT0;F6S8M0;B4DYH8;F5H260;H0YFA9;F5H4C6	P15586;B4DTT0;F6S8M0;B4DYH8;F5H260;H0YFA9;F5H4C6	11;11;11;11;9;7;6	11;11;11;11;9;7;6	11;11;11;11;9;7;6	N-acetylglucosamine-6-sulfatase	GNS	;;;;;;	7	11	11	11	9	9	9	9	9	9	8	10	9	9	9	9	10	7	9	8	10	8	8	8	9	9	9	9	9	9	8	10	9	9	9	9	10	7	9	8	10	8	8	8	9	9	9	9	9	9	8	10	9	9	9	9	10	7	9	8	10	8	8	8	21.9	21.9	21.9	62.081	552	552;469;584;532;344;303;248	0	133.64	9037000	8213100	7924900	6601900	6219200	6393400	5050000	4238700	3041100	2100200	1041500	8451500	7740700	8107900	6826700	6448900	6420100	5113500	4340500	3082000	2123300	1011300	308	308	308	308	308	308	308	308	308	305	55	595030	711150	614300	540090	453740	393050	289410	247020	173920	86025	624830	601710	682860	549340	403210	311560	344800	220060	145820	76093	579920	545630	532640	457430	347020	275650	45990	189730	138620	78486	551880	572270	543020	413410	340420	237560	186620	148010	102640	52781	360100	301930	289380	358280	330130	357530	396410	366520	310650	261250	426010	344950	281080	262680	329320	304680	328960	378660	328010	277680	218810	358920	165230	136060	127420	160790	147450	157380	177720	162050	126150	108010	170780	84708	75285	65629	87181	81175	84284	97628	87944	65478	56201	85738	442670	385370	292440	194750	229690	546240	317710	303500	233680	225570	315820	239040	255200	161940	158720	394130	249980	182900	140720	122480	404910	236050	203320	25322	157300	425560	259060	200780	137770	114690	543880	303640	235010	233800	254490	537160	343770	285330	243250	225730	822530	763350	821490	655680	795450	477610	503550	365370	227140	94077	305690	394270	342420	315720	309850	327750	227440	163560	81078	34196	357560	355550	338560	268720	209160	202770	155080	103480	74720	54602	260980	240840	258420	202840	171360	148070	115970	104300	55711	32814	1246200	1100500	1109800	938030	869610	670030	542680	471730	308240	151520	417390	395570	369030	290010	263990	212960	182810	124960	76231	41430	203980	223120	232640	172730	157320	131690	100180	74560	51752	27874	408800	350630	348620	246480	234430	173420	134530	108850	69810	37532	556910	670040	621050	557780	470550	401780	297700	252740	174820	89643	584970	567540	686570	558100	428350	325800	346420	223350	150690	79366	542450	514370	542170	467740	359900	286540	63492	193310	131890	80499	516400	539050	549920	427130	357290	247610	194000	151580	103800	54882	336640	285330	299430	362240	337810	361700	395780	368780	317890	258260	413420	322410	265590	273090	333170	311780	332540	377030	329970	284590	217070	348810	154440	128570	132330	162530	150740	159400	177050	162780	129710	107150	165790	79179	71131	68196	88189	82691	85456	97166	88210	67471	55890	83295	413540	362450	306520	218150	241770	526590	315120	317300	232020	222510	295260	225090	262210	175200	170830	380230	245710	193810	142080	121480	377970	221390	219580	47588	166790	402350	254070	211790	139680	114840	507510	286110	259850	249750	262470	519850	340990	299840	242050	222000	769700	719730	834780	671260	809070	489830	516200	367960	233370	101540	286230	371590	345190	327070	317120	326500	230200	169770	85224	38033	334500	334990	343720	277800	220800	206120	157390	108250	76343	54960	244200	227050	261720	207950	179450	151610	118410	105780	56935	34569	1165500	1037600	1134200	960520	897690	687150	558640	478510	311030	159240	390360	372640	376980	300360	274820	217320	186040	128450	78878	43400	191010	210250	233570	178270	164270	133950	102830	76957	52585	28808	382260	330230	356910	255950	244740	177720	139210	111370	70909	39157	25	25	25	25	25	25	25	25	25	24	14	14	14	14	14	14	14	14	14	14	14	14	14	14	14	14	14	14	14	14	15	15	15	15	15	15	15	15	15	15	15	15	15	15	15	15	15	15	15	15	15	14	14	14	14	14	14	14	14	14	14	14	12	12	12	12	12	12	12	12	12	12	12	14	14	14	14	14	14	14	14	14	14	14	15	15	15	15	15	15	15	15	15	15	13	13	13	13	13	13	13	13	13	13	13	13	13	13	13	13	13	13	13	13	23	23	23	23	23	23	23	23	23	23	19	19	19	19	19	19	19	19	19	19	11	11	11	11	11	11	11	11	11	11	13	13	13	13	13	13	13	13	13	13	12	12	12	12	12	12	12	12	12	12	31	31	31	31	31	31	31	31	31	30	12	12	12	12	12	12	12	12	12	12	12	12	12	12	12	12	12	12	12	11	11	11	11	11	11	11	11	11	11	11	16.7	16.7	15.6	16.7	19	15.6	15.4	20.7	15.6	15.6	16.7	14.5	16.8	13.8	15.6	15.4	16.8	15.4	15.4	15.4	16169000000	1076900000	1048700000	618120000	747340000	1021200000	830660000	583650000	313510000	894360000	708600000	598030000	1121300000	1255700000	763030000	579650000	535970000	2044200000	599990000	326700000	501620000	308				342	1514;3956;22740;32425;36811;38945;39724;44355;45413;50548;51461	True;True;True;True;True;True;True;True;True;True;True	1526;4004;23071;32973;37409;39568;40352;45047;46122;51332;52255	19650;19651;19652;19653;19654;19655;19656;19657;19658;19659;19660;19661;19662;19663;19664;19665;19666;19667;19668;19669;19670;19671;19672;52262;52263;52264;52265;52266;52267;52268;305546;305547;305548;305549;305550;305551;305552;305553;305554;305555;305556;305557;305558;305559;305560;305561;305562;305563;305564;305565;305566;305567;305568;305569;305570;305571;305572;305573;305574;305575;305576;305577;305578;305579;305580;305581;305582;305583;305584;305585;305586;423738;423739;423740;423741;423742;423743;423744;423745;423746;423747;423748;423749;423750;423751;423752;423753;423754;423755;423756;476751;476752;476753;476754;476755;476756;476757;476758;476759;476760;476761;476762;476763;476764;476765;476766;476767;476768;476769;476770;476771;476772;476773;476774;476775;476776;476777;476778;476779;476780;476781;476782;476783;476784;502063;502064;502065;502066;502067;502068;502069;502070;502071;502072;502073;510977;510978;510979;510980;510981;510982;510983;510984;510985;510986;510987;510988;510989;510990;510991;510992;510993;510994;510995;510996;510997;510998;510999;511000;511001;511002;511003;511004;511005;511006;511007;511008;511009;511010;511011;511012;511013;511014;511015;511016;511017;511018;511019;511020;511021;569082;569083;569084;569085;569086;569087;569088;569089;569090;569091;569092;569093;569094;569095;569096;569097;569098;569099;569100;569101;569102;569103;569104;569105;569106;569107;569108;569109;569110;569111;569112;569113;569114;569115;569116;569117;569118;569119;569120;569121;569122;569123;569124;569125;569126;582023;582024;582025;582026;582027;582028;582029;582030;582031;582032;582033;582034;582035;582036;582037;582038;582039;582040;582041;582042;582043;582044;582045;582046;582047;582048;582049;582050;582051;582052;582053;582054;582055;582056;582057;582058;582059;582060;582061;651334;651335;651336;651337;651338;651339;651340;651341;651342;651343;651344;651345;651346;651347;651348;651349;651350;651351;651352;651353;651354;651355;651356;663417;663418	21473;21474;21475;21476;21477;21478;21479;21480;21481;21482;21483;21484;21485;21486;21487;21488;21489;21490;21491;21492;21493;21494;21495;21496;57259;57260;57261;57262;57263;57264;57265;334876;334877;334878;334879;334880;334881;334882;334883;334884;334885;334886;334887;334888;334889;334890;334891;334892;334893;334894;334895;334896;334897;334898;334899;334900;334901;334902;334903;334904;334905;334906;334907;334908;334909;334910;334911;334912;334913;334914;334915;334916;334917;334918;334919;463051;463052;463053;463054;463055;463056;463057;463058;463059;463060;463061;463062;463063;463064;463065;463066;463067;463068;463069;521260;521261;521262;521263;521264;521265;521266;521267;521268;521269;521270;521271;521272;521273;521274;521275;521276;521277;521278;521279;521280;521281;521282;521283;521284;521285;521286;521287;521288;521289;521290;521291;521292;521293;521294;521295;521296;548424;548425;548426;548427;548428;548429;548430;548431;548432;548433;548434;548435;548436;557956;557957;557958;557959;557960;557961;557962;557963;557964;557965;557966;557967;557968;557969;557970;557971;557972;557973;557974;557975;557976;557977;557978;557979;557980;557981;557982;557983;557984;557985;557986;557987;557988;557989;557990;557991;557992;557993;557994;557995;557996;557997;557998;557999;558000;620885;620886;620887;620888;620889;620890;620891;620892;620893;620894;620895;620896;620897;620898;620899;620900;620901;620902;620903;620904;620905;620906;620907;620908;620909;620910;620911;620912;620913;620914;620915;620916;620917;620918;620919;620920;620921;620922;620923;620924;620925;620926;620927;620928;620929;620930;620931;620932;620933;620934;634951;634952;634953;634954;634955;634956;634957;634958;634959;634960;634961;634962;634963;634964;634965;634966;634967;634968;634969;634970;634971;634972;634973;634974;634975;634976;634977;634978;634979;634980;634981;634982;634983;634984;634985;634986;634987;634988;634989;634990;634991;634992;710968;710969;710970;710971;710972;710973;710974;710975;710976;710977;710978;710979;710980;710981;710982;710983;710984;710985;710986;710987;710988;710989;710990;710991;710992;724274;724275	21496;57265;334880;463063;521285;548434;557991;620917;634953;710968;724274
Q12841;B4DTT5;B4DTZ8;C9J5G4	Q12841;B4DTT5;B4DTZ8	7;7;6;1	7;7;6;1	7;7;6;1	Follistatin-related protein 1	FSTL1	;;	4	7	7	7	6	5	5	6	4	6	5	5	6	5	6	7	6	6	4	6	6	6	4	5	6	5	5	6	4	6	5	5	6	5	6	7	6	6	4	6	6	6	4	5	6	5	5	6	4	6	5	5	6	5	6	7	6	6	4	6	6	6	4	5	19.2	19.2	19.2	34.985	308	308;273;251;140	0	81.048	7472100	6887700	6723600	5876900	5572800	5471700	4709400	4519000	3945800	3564800	1074800	6988700	6493800	6869700	6047000	5764000	5529700	4778200	4607300	3917700	3506300	1043300	149	149	149	149	149	149	148	149	149	149	25	375500	426100	380350	359110	379850	289730	228930	224170	222180	188300	530630	506120	557450	420570	298520	256310	325910	246030	243960	204820	469100	448830	447670	402650	332240	284490	21434	264780	261530	242190	412150	423270	414800	347150	307820	249160	228760	213470	209510	179300	348660	287440	249560	334360	315340	339920	371470	342560	240580	200710	330400	398850	327990	292060	378380	351010	388950	411950	387520	277620	234940	376060	275630	229260	202240	270130	246230	260150	303150	275830	188780	154630	248180	125240	100670	92555	121010	107420	114210	132140	122610	84881	70169	120170	309260	269700	234550	176130	236310	372190	228080	237090	216480	253160	265640	201570	247350	183330	212110	305910	207860	181000	172480	180710	233890	147930	158760	29969	141340	243250	154330	142730	112800	98664	362710	214860	200740	208620	241650	338500	238480	250800	219280	234460	438350	404930	452170	352680	393060	242500	278690	220360	201700	153430	365900	476230	430330	375240	329240	325940	251590	215300	168140	132210	371090	376490	352260	282390	207300	199590	170440	127190	128560	137710	278420	266970	280790	228840	166480	144600	123370	122170	102500	92816	890740	816600	800720	651830	614540	513540	453730	446010	427520	386910	568820	568860	505940	423040	369190	327910	332310	268970	241150	210810	71667	76949	76996	58959	58645	49186	44853	37587	38685	34131	379850	316940	346340	272540	264540	225630	201940	192860	187420	174760	351410	401700	386300	368770	385780	295070	238790	229770	217650	184670	496680	477100	561450	430370	322420	267940	326380	249240	241990	200960	438870	423290	454980	410840	340700	293630	33431	269340	246200	236670	385700	398970	420070	356440	320200	256400	234830	217550	205760	175850	325810	271590	261190	338530	320720	343390	369790	343550	248800	200640	320620	372730	309880	304820	383360	357870	392570	410450	389100	286300	234360	365050	257580	216640	211080	272990	251170	263940	301040	275780	195430	155010	241090	117040	95139	96470	122120	109850	116050	131300	122570	87913	70249	116530	289050	253920	243460	189800	242240	361980	230960	247790	212260	245940	248490	190110	252200	191000	219580	299300	209660	189780	170180	175980	218520	138840	166190	42505	146400	231550	154480	148350	112040	97691	338660	202740	215450	216260	245610	332780	241040	258480	215310	228910	410260	381820	457940	360400	403580	250680	285500	222890	200450	151860	342710	448790	431790	387700	341500	329430	256140	221340	167870	131790	347170	354710	357430	291780	220440	204510	173160	132980	127460	133710	260550	251710	283760	233800	176560	150270	126380	124290	101130	91458	833120	769610	817540	671630	637740	525090	466300	454610	419340	378930	532000	535910	516720	438060	385940	335260	335690	274290	239610	207420	67090	72505	77669	60996	60895	49970	45897	38635	38097	33363	355300	298830	353230	279630	274780	229850	207020	196980	183960	170840	12	12	12	12	12	12	12	12	12	12	6	6	6	6	6	6	6	6	6	6	6	6	6	6	6	6	5	6	6	6	7	7	7	7	7	7	7	7	7	7	6	6	6	6	6	6	6	6	6	6	6	7	7	7	7	7	7	7	7	7	7	7	6	6	6	6	6	6	6	6	6	6	6	6	6	6	6	6	6	6	6	6	6	6	9	9	9	9	9	9	9	9	9	9	5	5	5	5	5	5	5	5	5	5	7	7	7	7	7	7	7	7	7	7	13	13	13	13	13	13	13	13	13	13	7	7	7	7	7	7	7	7	7	7	8	8	8	8	8	8	8	8	8	8	4	4	4	4	4	4	4	4	4	4	8	8	8	8	8	8	8	8	8	8	16	16	16	16	16	16	16	16	16	16	7	7	7	7	7	7	7	7	7	7	4	4	4	4	4	4	4	4	4	4	5	5	5	5	5	5	5	5	5	5	16.2	14	13.6	16.2	11.4	16.2	14	14	16.2	14	16.2	19.2	16.2	16.2	11.4	16.2	16.2	16.2	11.4	14	10250000000	784660000	692750000	492240000	476120000	505740000	475110000	306680000	247480000	538700000	520540000	363490000	645120000	510220000	518370000	245730000	328580000	1382700000	673120000	153920000	389250000	150				343	15965;20309;25788;29306;32379;38868;52079	True;True;True;True;True;True;True	16168;20580;26158;29711;32927;39491;52883	212685;212686;212687;212688;212689;212690;212691;212692;212693;212694;212695;212696;212697;212698;212699;212700;212701;212702;212703;212704;212705;212706;212707;212708;212709;212710;212711;212712;272384;272385;272386;272387;272388;272389;272390;272391;272392;272393;272394;272395;272396;272397;272398;272399;341084;341085;341086;341087;341088;341089;341090;341091;341092;341093;341094;341095;341096;341097;341098;341099;341100;341101;341102;341103;341104;341105;341106;341107;383701;383702;383703;383704;383705;383706;383707;383708;383709;383710;383711;383712;383713;383714;383715;383716;383717;383718;383719;383720;383721;383722;423112;423113;423114;423115;423116;423117;423118;423119;423120;423121;423122;423123;423124;423125;423126;423127;423128;423129;423130;501440;671500;671501;671502;671503;671504;671505;671506;671507;671508;671509;671510;671511;671512;671513;671514;671515;671516;671517;671518;671519;671520;671521;671522;671523;671524;671525;671526;671527;671528;671529;671530;671531;671532;671533	232989;232990;232991;232992;232993;232994;232995;232996;232997;232998;232999;233000;233001;233002;233003;233004;233005;233006;233007;233008;233009;233010;233011;233012;233013;233014;233015;233016;298074;298075;298076;298077;298078;298079;298080;298081;298082;298083;298084;298085;298086;298087;298088;298089;298090;298091;298092;373474;373475;373476;373477;373478;373479;373480;373481;373482;373483;373484;373485;373486;373487;373488;373489;373490;373491;373492;373493;373494;373495;373496;373497;373498;373499;419680;419681;419682;419683;419684;419685;419686;419687;419688;419689;419690;419691;419692;419693;419694;419695;419696;419697;419698;419699;419700;419701;419702;462327;462328;462329;462330;462331;462332;462333;462334;462335;462336;462337;462338;462339;462340;462341;462342;462343;462344;462345;547783;733215;733216;733217;733218;733219;733220;733221;733222;733223;733224;733225;733226;733227;733228;733229;733230;733231;733232;733233;733234;733235;733236;733237;733238;733239;733240;733241;733242;733243;733244;733245;733246;733247;733248	233014;298092;373484;419686;462341;547783;733222
Q13740;Q13740-2;B4DTU0;F5GXJ9;Q6ZS95	Q13740;Q13740-2;B4DTU0;F5GXJ9;Q6ZS95	20;20;20;19;10	20;20;20;19;10	20;20;20;19;10	CD166 antigen	ALCAM	;;;;	5	20	20	20	13	11	8	7	12	9	11	9	11	10	9	10	14	9	10	12	15	12	10	10	13	11	8	7	12	9	11	9	11	10	9	10	14	9	10	12	15	12	10	10	13	11	8	7	12	9	11	9	11	10	9	10	14	9	10	12	15	12	10	10	28.6	28.6	28.6	65.102	583	583;570;570;532;305	0	93.904	17956000	15806000	15606000	12914000	12296000	12851000	10561000	9496100	7757400	6587600	2052300	16792000	14898000	15978000	13347000	12766000	12909000	10697000	9715800	7753300	6521400	1991900	353	353	353	352	353	353	353	353	353	353	59	1247900	1454200	1310300	1097900	952440	867990	644910	604150	562150	424000	1046700	973120	1091300	849020	633080	526690	616860	454240	371940	298540	877600	801660	816990	709930	536800	432090	78617	347890	309130	275420	895160	869330	811440	593660	498310	380180	341150	308290	271290	213160	930110	767470	740970	903250	851100	892220	1015400	914820	692760	580410	953980	437830	363500	345920	430220	395690	413930	483590	432670	332040	272690	450440	416600	343650	326000	401660	373850	397420	453320	412310	322060	270770	434650	202860	165090	160140	201000	185660	207120	224680	204090	159760	135060	213230	813610	690900	562420	379030	483270	986530	585810	575630	487050	500150	736890	569080	657040	467400	486330	910680	607380	480890	415110	404810	732420	427440	437500	58383	354860	767930	499010	426290	303060	266140	1173500	623750	529410	499720	555740	1181700	714900	658600	538390	545830	1275000	1152700	1269700	1011300	1205600	718980	795600	630280	519650	343140	707080	892740	821710	738560	706540	728480	566540	488700	335750	257650	981120	936820	925610	724400	548850	540800	440810	316900	289800	286980	615940	531490	563630	477730	393050	357630	310930	320840	242700	218060	2619100	2225500	2220000	1836800	1680500	1354400	1128600	1056900	893740	729120	1058400	955590	862180	670540	615940	504090	470300	353850	267420	212420	334810	359000	370490	277730	266300	227090	191030	156480	138400	109930	853590	702730	783130	586210	572370	454620	391320	352280	305160	243330	1168100	1370100	1323100	1135900	990550	883500	665320	620630	553340	419480	979680	917590	1100300	866160	676040	548440	618560	460130	373770	296410	820960	755990	830860	723360	556790	450040	107800	355230	293160	270860	837290	818640	826340	617080	526120	394320	350970	313680	268240	211060	869490	725210	767330	913390	870030	903140	1011200	918170	714300	577430	925690	409280	343500	358450	434670	404890	419820	481210	433820	342070	271400	437240	389420	324710	338090	406330	382450	402370	451520	413890	331100	268850	421960	189630	156040	165990	203120	189810	208960	223810	205390	164170	134050	207060	760190	650000	587510	419300	503470	953260	585420	601810	480510	489800	689190	536420	671000	493240	512000	885190	603820	506370	413880	396980	684000	400990	463410	97694	372730	728380	492910	444090	304400	265030	1095100	587870	581680	533090	573340	1143600	711260	690180	533860	535650	1193100	1087000	1290200	1033400	1229100	740760	817510	635630	519540	344650	662210	841530	826090	762490	727210	730910	573940	500530	337800	259350	917850	882750	939660	747440	582780	551190	447300	331570	289620	280560	576140	501250	574200	487850	411360	367250	316840	324560	240210	216110	2449100	2097800	2276300	1886000	1742500	1388400	1162500	1077700	883890	722010	989530	899990	886340	697170	642760	515000	477540	362160	269810	212020	313480	338280	372850	287020	277340	230580	195550	160860	137530	108750	798440	662450	798010	601980	595170	464270	402460	359370	302040	240940	32	32	32	32	32	32	32	32	32	32	13	13	13	13	13	13	13	13	13	13	13	13	13	13	13	13	13	13	13	13	11	11	11	11	11	11	11	11	11	11	20	20	20	20	20	20	20	20	20	20	20	13	13	13	13	13	13	13	13	13	13	13	15	15	15	15	15	15	15	15	15	15	15	11	11	11	11	11	11	11	11	11	11	11	18	18	18	18	18	18	18	18	18	18	17	17	17	17	17	17	17	17	17	17	14	14	14	13	14	14	14	14	14	14	29	29	29	29	29	29	29	29	29	29	24	24	24	24	24	24	24	24	24	24	14	14	14	14	14	14	14	14	14	14	13	13	13	13	13	13	13	13	13	13	13	13	13	13	13	13	13	13	13	13	42	42	42	42	42	42	42	42	42	42	15	15	15	15	15	15	15	15	15	15	12	12	12	12	12	12	12	12	12	12	14	14	14	14	14	14	14	14	14	14	19	16	14.4	12.7	16	15.8	20.4	14.9	17.8	16.1	14.2	16.3	17.7	15.6	16	18.4	23.8	18.4	15.8	14.4	49218000000	3560200000	2240800000	1430400000	1680400000	2680500000	1847400000	1715800000	624270000	2496000000	2589300000	1779200000	3128900000	3514900000	2643100000	2357300000	1863000000	7395200000	2363600000	1152000000	2155800000	360				344	2548;6793;6794;11737;12833;12834;24319;24834;25819;25969;34299;36290;37070;42339;42340;42977;43548;44414;48221;50942	True;True;True;True;True;True;True;True;True;True;True;True;True;True;True;True;True;True;True;True	2575;6877;6878;11884;12991;12992;24671;25192;26189;26190;26344;34870;36885;37673;43002;43003;43640;44223;45108;48970;51731	33696;33697;33698;33699;33700;33701;33702;33703;33704;33705;33706;33707;33708;33709;33710;33711;33712;33713;33714;33715;33716;33717;33718;33719;33720;33721;33722;33723;33724;33725;33726;33727;33728;33729;33730;33731;33732;33733;33734;33735;33736;33737;33738;33739;33740;90796;90797;90798;90799;90800;90801;90802;90803;90804;90805;90806;90807;90808;90809;90810;90811;90812;90813;90814;90815;90816;90817;90818;90819;90820;90821;90822;90823;90824;90825;90826;90827;90828;90829;90830;90831;90832;90833;90834;90835;90836;90837;90838;90839;157986;157987;171720;171721;171722;171723;171724;171725;171726;171727;171728;171729;171730;171731;171732;171733;171734;171735;171736;171737;171738;171739;171740;171741;171742;171743;171744;171745;324772;324773;324774;324775;324776;324777;324778;324779;324780;324781;324782;324783;324784;324785;324786;324787;324788;324789;324790;324791;324792;324793;324794;324795;324796;324797;324798;324799;324800;324801;324802;324803;324804;324805;324806;329736;329737;329738;329739;329740;329741;329742;329743;329744;329745;329746;329747;329748;329749;341531;341532;341533;341534;341535;341536;341537;341538;341539;341540;341541;341542;341543;341544;341545;341546;341547;341548;341549;341550;341551;341552;341553;341554;341555;341556;341557;341558;343470;343471;343472;343473;446399;446400;446401;446402;446403;446404;446405;446406;446407;446408;446409;446410;446411;446412;446413;446414;446415;446416;470464;479878;479879;479880;479881;479882;479883;479884;479885;479886;479887;479888;479889;542553;542554;542555;542556;542557;542558;542559;542560;542561;542562;542563;542564;542565;542566;542567;542568;542569;542570;542571;542572;542573;542574;542575;542576;542577;542578;542579;542580;542581;542582;542583;550921;550922;550923;550924;550925;550926;550927;550928;550929;550930;550931;550932;550933;550934;550935;550936;550937;550938;550939;550940;550941;550942;550943;550944;550945;550946;550947;550948;550949;550950;550951;550952;550953;550954;550955;558736;558737;558738;558739;558740;558741;558742;558743;558744;558745;558746;558747;569930;569931;569932;620451;620452;620453;620454;656516;656517;656518;656519;656520;656521;656522;656523;656524;656525;656526;656527;656528;656529;656530;656531;656532;656533;656534;656535;656536;656537;656538	36775;36776;36777;36778;36779;36780;36781;36782;36783;36784;36785;36786;36787;36788;36789;36790;36791;36792;36793;36794;36795;36796;36797;36798;36799;36800;36801;36802;36803;36804;36805;36806;36807;36808;36809;36810;36811;36812;36813;36814;36815;36816;36817;36818;36819;36820;36821;36822;99484;99485;99486;99487;99488;99489;99490;99491;99492;99493;99494;99495;99496;99497;99498;99499;99500;99501;99502;99503;99504;99505;99506;99507;99508;99509;99510;99511;99512;99513;99514;99515;99516;99517;99518;99519;99520;99521;99522;99523;99524;99525;99526;99527;99528;173073;173074;173075;187967;187968;187969;187970;187971;187972;187973;187974;187975;187976;187977;187978;187979;187980;187981;187982;187983;187984;187985;187986;187987;187988;187989;187990;187991;187992;187993;355802;355803;355804;355805;355806;355807;355808;355809;355810;355811;355812;355813;355814;355815;355816;355817;355818;355819;355820;355821;355822;355823;355824;355825;355826;355827;355828;355829;355830;355831;355832;355833;355834;355835;355836;355837;355838;361069;361070;361071;361072;361073;361074;361075;361076;361077;361078;361079;361080;361081;361082;361083;373938;373939;373940;373941;373942;373943;373944;373945;373946;373947;373948;373949;373950;373951;373952;373953;373954;373955;373956;373957;373958;373959;373960;373961;373962;373963;373964;373965;373966;373967;373968;373969;376040;376041;376042;376043;487774;487775;487776;487777;487778;487779;487780;487781;487782;487783;487784;487785;487786;487787;487788;487789;487790;487791;487792;487793;487794;514311;524531;524532;524533;524534;524535;524536;524537;524538;524539;524540;524541;524542;524543;524544;591975;591976;591977;591978;591979;591980;591981;591982;591983;591984;591985;591986;591987;591988;591989;591990;591991;591992;591993;591994;591995;591996;591997;591998;591999;592000;592001;592002;592003;592004;592005;592006;600936;600937;600938;600939;600940;600941;600942;600943;600944;600945;600946;600947;600948;600949;600950;600951;600952;600953;600954;600955;600956;600957;600958;600959;600960;600961;600962;600963;600964;600965;600966;600967;600968;600969;600970;600971;600972;609645;609646;609647;609648;609649;609650;609651;609652;609653;609654;609655;609656;621792;621793;621794;621795;677322;677323;677324;677325;716596;716597;716598;716599;716600;716601;716602;716603;716604;716605;716606;716607;716608;716609;716610;716611;716612;716613;716614;716615;716616;716617;716618;716619	36776;99526;99528;173075;187969;187993;355820;361073;373938;376043;487790;514311;524537;591988;592006;600939;609648;621794;677322;716599	53	52
P40121;B4DU58;B8ZZS7;E7EUR2;E7EUE9;E7ENU9;B8ZZL6	P40121;B4DU58;B8ZZS7;E7EUR2;E7EUE9;E7ENU9;B8ZZL6	6;6;6;5;5;5;3	6;6;6;5;5;5;3	6;6;6;5;5;5;3	Macrophage-capping protein	CAPG	;;;;;;	7	6	6	6	2	3	3	5	2	3	2	2	4	5	4	3	2	3	5	4	5	3	4	4	2	3	3	5	2	3	2	2	4	5	4	3	2	3	5	4	5	3	4	4	2	3	3	5	2	3	2	2	4	5	4	3	2	3	5	4	5	3	4	4	18.1	18.1	18.1	38.498	348	348;327;333;253;253;253;218	0	18.936	3649300	3203500	3058500	2392400	2157400	2484900	1726700	1358000	1018600	864430	193660	3412200	3018000	3136800	2490700	2255600	2478300	1749300	1417100	1029800	859830	188420	67	67	67	66	67	67	67	67	67	67	8	92728	103560	86762	70650	52980	28786	15020	10717	8116.5	6194.4	206050	202940	214280	156460	101930	55976	44065	28999	22451	16305	97413	98616	95641	84770	58222	33632	2781.3	17768	16082	16495	298650	318690	302820	246350	210400	126660	100740	86579	68381	52549	79582	64346	63610	74546	76379	78131	89718	70971	54416	42592	64220	46458	40667	41126	47668	44725	48545	58029	45781	35018	30901	46532	44925	39100	40024	45595	43021	47721	57072	47109	39022	32087	54316	44065	31498	35390	40241	37425	41872	49300	41473	28337	19864	28597	194360	144140	79152	42398	46754	250660	121580	90059	55850	47300	338750	238890	178610	93700	93174	424770	248080	134020	75266	70586	216980	121410	95705	12264	66851	226530	136940	92811	58497	49109	243800	138590	102860	98473	110660	236890	164290	149790	115760	114180	111370	103640	123830	104380	94428	55468	50315	46227	41943	36635	122520	153240	136790	116240	96924	61311	29571	21936	12513	10973	271700	266080	262480	190960	129920	85745	43456	30250	21037	22704	172430	156280	185920	153260	125650	96160	65072	70840	57268	56128	280810	250900	250800	193950	167410	102520	69162	54531	34514	27971	260920	258060	251470	218480	209230	178460	161140	121290	103110	81749	81199	90783	96008	72444	65649	51989	37364	30346	26766	22437	444610	382050	415200	329590	325640	253060	182980	166530	144200	107670	86745	97517	88151	73060	55406	30960	16834	11590	8219.3	6197.6	192850	191230	215790	160050	109810	61465	46789	30327	22836	16343	91149	92980	96847	86126	60615	36428	5832.3	18758	15198	16109	279490	300300	306330	252860	218500	133650	106350	88784	68207	52416	74397	60795	65899	75546	77840	78604	89222	71568	56245	42514	62557	43450	38426	42209	48247	45945	48956	57480	46189	36335	30636	45190	42017	36944	41053	46190	44270	48108	56610	47434	40245	31796	52693	41195	29785	36583	40583	38525	42229	48767	41486	29274	20134	27983	181340	135370	87756	54112	51875	237800	117700	97648	57291	47624	316250	224500	191170	111880	104520	403720	239020	147730	80604	71057	202480	113870	105040	23404	72120	213720	133130	99166	60394	49421	227490	130530	114110	106070	114560	229610	162430	155180	115220	112490	104280	97816	124660	105320	97466	58546	52818	47112	41374	36026	114720	144380	137560	119510	100020	64023	32696	23779	12930	11087	254210	250630	265690	196840	139030	91098	47521	33089	21485	22385	161420	147480	187300	155240	130950	99728	68561	72715	56345	55195	262640	236410	255860	199140	174190	107480	73774	56814	35164	28209	244120	243290	255700	224340	215790	181180	163850	124680	103220	81053	76054	85558	96202	74528	68398	53141	38890	31600	26615	22138	415920	360230	422850	337630	335740	257860	191000	171420	142640	107000	2	2	2	2	2	2	2	2	2	2	3	3	3	3	3	3	3	3	3	3	2	2	2	2	2	2	2	2	2	2	5	5	5	5	5	5	5	5	5	5	2	2	2	2	2	2	2	2	2	2	2	2	2	2	2	2	2	2	2	2	2	2	2	2	2	2	2	2	2	2	2	2	2	2	2	2	2	2	2	2	2	2	2	2	3	3	3	3	3	3	3	3	3	3	6	6	6	6	6	6	6	6	6	6	4	4	4	3	4	4	4	4	4	4	4	4	4	4	4	4	4	4	4	4	2	2	2	2	2	2	2	2	2	2	3	3	3	3	3	3	3	3	3	3	5	5	5	5	5	5	5	5	5	5	4	4	4	4	4	4	4	4	4	4	5	5	5	5	5	5	5	5	5	5	3	3	3	3	3	3	3	3	3	3	3	3	3	3	3	3	3	3	3	3	5	5	5	5	5	5	5	5	5	5	6.9	9.2	9.8	16.1	6.9	10.3	6.3	5.5	13.2	16.1	13.2	10.3	6.9	9.2	16.1	12.6	16.1	10.3	13.2	13.2	1533900000	33971000	81913000	52112000	106280000	57113000	42644000	29625000	22222000	81646000	122430000	95486000	73421000	87532000	90220000	119130000	91749000	119260000	94455000	35068000	97665000	72				345	3108;6653;10455;45721;49210;51743	True;True;True;True;True;True	3153;6736;10586;46431;49977;52546	40881;40882;40883;40884;40885;40886;40887;40888;40889;89012;141441;141442;141443;141444;141445;141446;141447;141448;141449;141450;141451;141452;141453;141454;585376;585377;585378;585379;585380;585381;585382;585383;585384;585385;585386;633858;633859;633860;633861;633862;633863;633864;633865;633866;633867;633868;633869;633870;633871;633872;633873;633874;633875;633876;667465;667466;667467;667468;667469;667470;667471;667472;667473;667474;667475;667476;667477;667478;667479;667480	44825;44826;44827;44828;44829;44830;44831;44832;44833;97574;154960;154961;154962;154963;154964;154965;154966;154967;154968;154969;154970;154971;154972;154973;638464;638465;638466;638467;638468;638469;638470;638471;638472;638473;638474;691873;691874;691875;691876;691877;691878;691879;691880;691881;691882;691883;691884;691885;691886;691887;691888;691889;691890;691891;691892;728883;728884;728885;728886;728887;728888;728889;728890;728891;728892;728893;728894;728895;728896;728897;728898;728899	44827;97574;154962;638473;691886;728886
P33240;B4DUD5;P33240-2;E7EWR4;E9PID8	P33240;B4DUD5;P33240-2;E7EWR4;E9PID8	17;17;17;16;14	17;17;17;16;14	11;11;11;10;9	Cleavage stimulation factor subunit 2	CSTF2	;;;;	5	17	17	11	13	14	13	11	13	13	14	10	13	11	12	12	12	13	13	12	12	10	13	12	13	14	13	11	13	13	14	10	13	11	12	12	12	13	13	12	12	10	13	12	8	9	8	8	7	8	8	5	8	8	8	8	7	8	9	8	6	6	9	9	42.8	42.8	30.3	60.959	577	577;553;560;597;438	0	189.64	13438000	12382000	12142000	10187000	9510600	9584100	7604600	6706300	5431900	4810600	1716400	12569000	11671000	12394000	10510000	9862800	9649100	7727600	6890200	5444300	4753900	1667400	368	367	366	367	370	369	366	368	367	365	67	1001000	1176000	1028700	868570	767860	623510	447280	421660	360590	299750	962160	872130	1105300	820220	572650	552870	487250	310570	325190	232010	636120	654140	644240	552100	439350	320750	27450	235810	208510	190920	616800	672090	625990	469780	413890	316480	238730	230910	195140	165480	517710	435100	393240	490510	456100	495840	566650	528860	401230	328720	537880	489820	407560	357910	452410	438490	466300	542320	505700	351910	293280	467100	502850	414920	389890	478010	442510	485280	551230	511420	386910	305000	497800	213670	174440	170960	201560	195420	200120	238060	217790	165470	131060	213660	463240	405820	287230	217290	292080	558810	324930	310000	250150	274020	389200	286400	349260	215420	216860	471550	294610	227130	189910	170870	513600	307490	284700	23290	250700	537710	325820	286460	202810	172010	718080	411980	331420	309100	363280	714740	455830	418430	371330	361710	900860	850960	919030	759310	752500	518440	447040	428880	270330	267610	856180	955440	932180	806920	715800	733620	551040	406090	270010	245040	716140	682570	706280	566950	443940	417820	331660	204260	220440	224120	571400	526110	570460	466360	417030	345710	311640	268250	189620	202120	1427000	1295100	1280100	1038900	1001800	731870	566900	523960	451790	422130	687640	673050	599090	529690	475530	386720	338890	237950	202380	146120	465330	518660	497680	376980	336750	300270	217510	156550	165300	149850	789460	662090	668070	543620	518010	405680	339800	275640	252880	228810	936840	1107800	1040400	898720	794960	638760	465770	434110	356290	296350	901040	822750	1107000	833790	616870	567560	492920	324450	324690	228810	595310	616690	651640	564000	453130	334900	49771	242220	196710	187560	577230	632970	632920	487730	432800	326250	248870	236610	192680	163540	483880	411000	408900	497360	466680	501790	563820	529660	412480	327430	522260	457750	384940	373720	459310	447270	471620	538840	505430	363490	293370	453640	470030	392010	404590	484200	453310	490830	548320	512050	397440	304560	483820	199750	164810	176960	204040	199950	202830	236970	217790	170080	130800	207650	432660	381770	303830	240790	300300	539710	325320	325530	247750	268150	364020	269840	355960	229960	232290	456330	291660	240440	190020	168450	479550	288340	304300	52504	261240	508740	322890	299220	203390	171690	670160	388140	363180	330910	373640	692580	454700	437300	366710	354280	843090	802510	930800	774600	773540	535160	462360	434970	271610	266490	801550	900740	939630	830440	742100	737380	558060	422880	275500	244510	670110	643430	715160	581860	468130	425220	338090	218190	220160	217520	534700	496130	577900	476590	434010	354200	317190	274140	190440	199230	1334700	1220600	1307400	1068100	1033300	751580	591570	539010	446660	414790	643070	634260	613290	545630	491510	395080	345880	245860	203510	145650	435600	488570	501610	391250	351940	304150	224470	165600	163830	146170	738190	624090	685270	558490	535870	414440	350150	284730	250910	224530	34	34	34	34	34	34	34	34	34	34	16	16	16	16	16	16	16	16	16	16	16	16	16	16	16	16	14	16	16	16	14	14	14	14	14	14	14	14	14	14	17	17	17	17	17	17	17	17	17	17	17	16	16	16	16	16	16	16	16	16	16	16	19	19	19	19	20	19	19	19	19	19	19	15	15	15	15	15	15	15	15	15	15	15	17	17	17	17	18	18	18	18	17	17	14	14	14	14	14	14	14	14	14	14	17	17	17	16	17	17	17	17	17	17	31	31	30	31	31	31	31	31	31	30	17	17	17	17	17	17	17	17	17	17	16	16	16	16	16	16	16	16	16	16	16	16	16	16	16	16	16	16	16	16	17	16	16	17	17	17	16	16	16	15	32	32	32	32	32	32	32	32	32	32	13	13	13	13	13	13	13	13	13	13	17	17	17	17	17	17	17	17	17	17	14	14	14	14	14	14	14	14	14	14	28.4	38	34.3	25.8	31.4	33.8	36.2	23.4	33.8	31.2	30.2	32.6	27.2	35	33.8	33.6	26	22.4	34.8	32.4	25390000000	1990900000	1767400000	1204800000	908420000	1296200000	1292100000	1121000000	653200000	1464900000	1112300000	1063100000	1714500000	1473400000	1230200000	1052000000	809850000	2593100000	1033100000	646780000	962720000	371				346	4537;6400;17018;17088;17662;18172;18195;18222;18504;18700;19440;23374;37442;37800;41091;42848;46844	True;True;True;True;True;True;True;True;True;True;True;True;True;True;True;True;True	4591;6481;17238;17308;17886;18408;18431;18459;18746;18944;19698;23722;38049;38412;41733;43511;47567	60006;60007;60008;60009;60010;60011;60012;60013;60014;60015;60016;60017;60018;60019;60020;60021;60022;60023;60024;60025;60026;60027;60028;85645;85646;85647;85648;85649;85650;85651;85652;85653;85654;85655;85656;85657;85658;85659;85660;85661;85662;85663;85664;85665;85666;85667;85668;85669;85670;85671;85672;85673;85674;85675;85676;85677;85678;85679;85680;85681;85682;85683;85684;85685;85686;85687;85688;85689;228225;228226;228227;228228;228229;228230;228231;228232;228233;228234;228235;228236;228237;228238;228239;228240;228241;228242;228243;228244;228245;228246;229019;229020;229021;229022;229023;229024;229025;229026;229027;229028;229029;229030;236833;236834;236835;236836;236837;236838;236839;236840;236841;236842;236843;236844;236845;236846;236847;236848;236849;236850;236851;236852;236853;236854;236855;243876;243877;243878;244177;244537;244538;244539;244540;244541;248203;248204;248205;248206;248207;248208;248209;248210;248211;248212;248213;248214;248215;248216;248217;248218;248219;248220;248221;248222;248223;248224;248225;250581;250582;250583;250584;250585;250586;250587;250588;250589;250590;250591;250592;250593;250594;250595;250596;250597;250598;250599;250600;250601;250602;250603;250604;250605;250606;250607;250608;250609;250610;250611;250612;250613;250614;250615;250616;250617;261331;261332;261333;261334;261335;261336;261337;261338;261339;261340;261341;261342;261343;261344;261345;261346;261347;314192;314193;314194;314195;314196;314197;314198;314199;314200;314201;314202;314203;314204;314205;314206;314207;314208;314209;314210;314211;314212;314213;314214;314215;314216;314217;314218;314219;314220;314221;314222;314223;314224;314225;314226;314227;314228;314229;314230;314231;314232;314233;314234;314235;314236;484581;484582;484583;484584;484585;484586;484587;484588;484589;489044;489045;489046;489047;489048;489049;489050;489051;489052;489053;489054;489055;489056;489057;489058;489059;489060;489061;489062;527293;527294;527295;527296;527297;527298;527299;527300;527301;527302;527303;527304;527305;527306;527307;527308;527309;527310;527311;527312;527313;527314;527315;527316;527317;527318;527319;527320;527321;527322;527323;527324;527325;527326;548984;548985;548986;548987;548988;548989;548990;548991;548992;548993;548994;548995;548996;548997;548998;548999;549000;549001;549002;549003;549004;549005;549006;601456;601457;601458;601459;601460;601461;601462;601463;601464;601465;601466;601467;601468;601469;601470;601471;601472;601473	65723;65724;65725;65726;65727;65728;65729;65730;65731;65732;65733;65734;65735;65736;65737;65738;65739;65740;65741;65742;65743;65744;65745;65746;65747;65748;65749;65750;65751;93879;93880;93881;93882;93883;93884;93885;93886;93887;93888;93889;93890;93891;93892;93893;93894;93895;93896;93897;93898;93899;93900;93901;93902;93903;93904;93905;93906;93907;93908;93909;93910;93911;93912;93913;93914;93915;93916;93917;93918;93919;93920;93921;93922;93923;93924;250010;250011;250012;250013;250014;250015;250016;250017;250018;250019;250020;250021;250022;250023;250024;250025;250026;250027;250028;250029;250030;250031;250032;250852;250853;250854;250855;250856;250857;250858;250859;250860;250861;250862;250863;259281;259282;259283;259284;259285;259286;259287;259288;259289;259290;259291;259292;259293;259294;259295;259296;259297;259298;259299;259300;259301;259302;259303;266957;266958;266959;267311;267677;267678;267679;267680;267681;271606;271607;271608;271609;271610;271611;271612;271613;271614;271615;271616;271617;271618;271619;271620;271621;271622;271623;271624;271625;271626;271627;271628;274140;274141;274142;274143;274144;274145;274146;274147;274148;274149;274150;274151;274152;274153;274154;274155;274156;274157;274158;274159;274160;274161;274162;274163;274164;274165;274166;274167;274168;274169;274170;274171;274172;274173;274174;274175;274176;285939;285940;285941;285942;285943;285944;285945;285946;285947;285948;285949;285950;285951;285952;285953;285954;285955;344385;344386;344387;344388;344389;344390;344391;344392;344393;344394;344395;344396;344397;344398;344399;344400;344401;344402;344403;344404;344405;344406;344407;344408;344409;344410;344411;344412;344413;344414;344415;344416;344417;344418;344419;344420;344421;344422;344423;344424;344425;344426;344427;344428;344429;344430;529509;529510;529511;529512;529513;529514;529515;529516;529517;529518;534359;534360;534361;534362;534363;534364;534365;534366;534367;534368;534369;534370;534371;534372;534373;534374;534375;534376;534377;575637;575638;575639;575640;575641;575642;575643;575644;575645;575646;575647;575648;575649;575650;575651;575652;575653;575654;575655;575656;575657;575658;575659;575660;575661;575662;575663;575664;575665;575666;575667;575668;575669;575670;598804;598805;598806;598807;598808;598809;598810;598811;598812;598813;598814;598815;598816;598817;598818;598819;598820;598821;598822;598823;598824;598825;598826;598827;656342;656343;656344;656345;656346;656347;656348;656349;656350;656351;656352;656353;656354;656355;656356;656357;656358;656359;656360	65725;93907;250028;250860;259282;266957;267311;267679;271608;274141;285950;344414;529517;534360;575666;598825;656358
Q15746;B4DUE3;Q15746-7;Q15746-4;Q15746-2;Q15746-3;Q15746-6;Q15746-5	Q15746;B4DUE3;Q15746-7;Q15746-4;Q15746-2;Q15746-3;Q15746-6;Q15746-5	2;2;2;2;2;2;2;1	2;2;2;2;2;2;2;1	2;2;2;2;2;2;2;1	Myosin light chain kinase, smooth muscle;Myosin light chain kinase, smooth muscle, deglutamylated form	MYLK	;;;;;;;	8	2	2	2	1	1	1	1	1	1	1	0	1	1	1	1	1	1	1	1	2	1	0	1	1	1	1	1	1	1	1	0	1	1	1	1	1	1	1	1	2	1	0	1	1	1	1	1	1	1	1	0	1	1	1	1	1	1	1	1	2	1	0	1	1	1	1	210.71	1914	1914;714;992;1794;1845;1863;1913;1841	0.0045752	1.9151	958390	817050	720420	425920	335140	447610	261370	184800	107680	77797	48722	895730	768540	743210	458200	365250	444640	263940	196650	112740	79673	47222	23	23	23	23	23	23	23	23	23	23	3	62147	69152	53886	31757	22244	14235	6475.5	4091.6	3108.3	2394.2	52186	47040	46294	25583	15128	8294.5	5826.4	2581.7	1510.7	1130	69660	59041	54318	30908	19910	10276	880.29	6251.5	5229.5	3324.5	49913	52178	44641	25288	15649	8102.4	4620.3	2914.2	1736.5	1470	17610	13486	14038	18459	20958	21261	27727	21341	14226	11748	19164	17888	15626	16045	17024	21642	23354	27213	22363	14163	12611	20937	7512.3	6919.1	5468.4	7606.9	8516.5	8858.6	11213	8437.2	5189	4966.5	8621.5												72999	43066	20296	7990.3	6618.8	103140	44851	32276	14581	7923.2	35982	19637	15776	7732.9	4898.8	47391	24964	13632	7587.8	3962.9	28421	13728	9511	1193.9	3812.8	34712	16885	12657	6043.3	3127	42633	18853	11037	6789.7	5307.9	43511	24632	18482	9367.6	6010.3	73098	61147	58271	26884	23814	8744.7	5733	4122.8	1851.9	1017.7	44942	55784	43918	25796	18584	13585	6760.4	3681.6	2322.9	1546.7	65198	63881	58134	31767	17951	12806	5553.6	2882.3	2969.5	2531	55825	50551	49886	26205	15563	13369	6152.2	2821.6	2019.4	1306.8	90555	76303	79181	55860	51267	37295	24844	17524	10891	8027.8	63707	63750	51179	29125	22843	13140	6185	2864.1	1708.9	964.15	0	0	0	0	0	0	0	0	0	0	108110	86910	88540	49955	40433	25540	10856	5873.1	3171.2	3735.2	58117	65018	54913	34205	24338	15103	7218.7	4576.6	3176.8	2393.5	48807	44254	47043	26969	17169	9197.2	6226	2843.7	1652	1153.5	65115	55537	55791	32720	22068	11428	1920.7	6448.3	4941.2	3344.4	46683	49068	45351	26991	17531	9010.5	5126.8	3157.5	1815.2	1484.3	16462	12760	14601	18607	21217	21340	27377	21383	14935	11791	18605	16730	14756	16508	17436	21966	23234	26926	22466	14899	12637	20284	7020.3	6534.6	5735.8	7750.4	8605	8875.3	11058	8485.1	5532.1	4963.3	8332.6	0	0	0	0	0	0	0	0	0	0	0	68064	40414	23984	12437	8611.5	97200	42748	35327	15486	8606.5	33577	18455	17248	9515.7	6187.4	44858	23838	15119	8124.1	4212.8	26507	12874	10861	2737.9	4596.5	32677	16172	13587	6349.6	3393.7	39747	17714	13262	8494.4	6303.5	41319	23594	19553	9780.3	6309.1	68334	57484	59774	29033	26070	9727	6563.8	4306.7	1968.2	1104.6	42051	52450	44379	27808	20285	14158	7289	4134.8	2451.5	1584.3	60978	60078	59040	33869	20542	13743	6145.3	3380.1	3009.5	2477.5	52212	47549	50657	27878	17806	13958	6566.1	3310.3	2142.3	1328	84686	71879	80884	57774	53577	38229	26035	18429	11218	8164.8	59557	59938	52491	31392	24732	13908	6937	3328.7	1852.3	1008.4	0	0	0	0	0	0	0	0	0	0	101080	81781	90682	52587	43645	26672	12197	6816.4	3412.4	3715.5	2	2	2	2	2	2	2	2	2	2	1	1	1	1	1	1	1	1	1	1	1	1	1	1	1	1	1	1	1	1	1	1	1	1	1	1	1	1	1	1	1	1	1	1	1	1	1	1	1	1	1	1	1	1	1	1	1	1	1	1	1	1	1	1	1	1	1	1	1	1	1	1	1	0	0	0	0	0	0	0	0	0	0	0	2	2	2	2	2	2	2	2	2	2	1	1	1	1	1	1	1	1	1	1	1	1	1	1	1	1	1	1	1	1	1	1	1	1	1	1	1	1	1	1	2	2	2	2	2	2	2	2	2	2	1	1	1	1	1	1	1	1	1	1	1	1	1	1	1	1	1	1	1	1	1	1	1	1	1	1	1	1	1	1	2	2	2	2	2	2	2	2	2	2	1	1	1	1	1	1	1	1	1	1	0	0	0	0	0	0	0	0	0	0	2	2	2	2	2	2	2	2	2	2	0.4	0.4	0.4	0.4	0.4	0.4	0.4	0	0.4	0.4	0.4	0.4	0.4	0.4	0.4	0.4	1	0.4	0	0.4	760750000	28396000	66057000	51716000	37625000	24617000	16269000	14340000	0	28693000	32535000	19900000	34947000	55882000	53480000	41593000	27383000	133280000	57477000	0	36563000	23				347	27110;30208	True;True	27496;30620	357426;357427;357428;357429;357430;357431;357432;357433;357434;357435;357436;357437;357438;357439;357440;357441;357442;357443;395126	391092;391093;391094;391095;391096;391097;391098;391099;391100;391101;391102;391103;391104;391105;391106;391107;391108;391109;391110;391111;391112;391113;432271	391102;432271
Q13952;Q5T6K7;E9PI99;Q5T6K5;E9PF96;Q5T6K9;F8VWM3;Q13952-2;B4DUS6;Q13952-3;E9PIG7;E9PL11;B4DW63;E9PJA8;E9PQR2	Q13952;Q5T6K7;E9PI99;Q5T6K5;E9PF96;Q5T6K9;F8VWM3;Q13952-2;B4DUS6;Q13952-3;E9PIG7;E9PL11;B4DW63	4;4;4;4;4;4;4;4;4;4;3;2;2;1;1	4;4;4;4;4;4;4;4;4;4;3;2;2;1;1	4;4;4;4;4;4;4;4;4;4;3;2;2;1;1	Nuclear transcription factor Y subunit gamma	NFYC	;;;;;;;;;;;;	15	4	4	4	3	2	2	3	1	1	1	1	2	2	3	2	0	2	1	1	3	3	2	1	3	2	2	3	1	1	1	1	2	2	3	2	0	2	1	1	3	3	2	1	3	2	2	3	1	1	1	1	2	2	3	2	0	2	1	1	3	3	2	1	8.3	8.3	8.3	50.302	458	458;129;141;313;380;301;334;335;354;439;180;95;297;52;60	0	9.8764	2083000	1822900	1709100	1342700	1146200	1182000	673120	500060	337850	260770	90153	1947500	1717300	1755000	1394700	1197400	1186600	694930	532390	346280	262690	87531	39	39	39	39	39	39	39	39	39	39	4	76808	88480	72381	64933	53332	36015	15898	11803	9993.4	7639.2	179550	167830	178690	133020	88337	57895	42200	23166	16570	11443	137080	131590	130720	110160	80093	48182	5281	24789	20996	17198	149940	157050	147640	114530	89585	49986	33913	24200	20589	12984	24966	20610	21025	24985	23561	24541	28120	25704	17116	14504	24861	35835	27336	27053	33327	31422	33962	37818	36784	25732	19529	35892	22052	18843	16771	20032	18664	20276	25365	20627	16345	13008	21304	9050.4	7217.2	8444.5	9927.2	9711.1	11421	10453	10684	7938.4	5585.9	8096.6	84458	70443	41191	21969	24314	109860	59124	46084	26646	25751	83763	54303	45832	22616	18789	98339	58631	34947	17423	13988	159640	85546	60963	4123	33439	174450	100950	64124	34264	24768	130320	66657	44502	31587	32050	133430	79547	61886	39082	33835	0	0	0	0	0	0	0	0	0	0	99137	118130	103780	88359	74205	53052	28018	17228	10498	8390.4	50180	51525	49763	37160	27795	18634	7783.9	3721.3	4754.7	5262.6	38521	35383	38650	29988	24412	18747	8707.8	8283.1	6531.3	4825.4	460950	390940	417840	351130	307010	160430	53388	33358	21773	17731	223150	216920	192620	156660	133540	82660	48444	31265	22090	13796	53161	57518	54297	38902	36034	24097	10836	7944.3	6957.7	5006.2	64426	56600	56969	49250	39922	26067	18639	13461	12546	5526.2	71854	83350	73622	66975	54885	37395	17725	12991	10015	7591.3	168020	158160	180510	136040	94832	61805	44231	24789	17245	11572	128250	124050	132640	112230	83368	51545	9356	26044	19909	17025	140300	147940	149470	117880	93946	53450	36633	25440	20681	13054	23344	19480	21670	25226	24107	24863	27948	25716	17802	14533	24095	33493	25838	28146	33667	32114	34369	37648	36708	26548	19649	34817	20611	17791	17427	20376	19187	20493	25110	20708	16880	12946	20699	8466.4	6829.2	8641.2	10004	9898.2	11445	10477	10732	8067.7	5626	7920.2	78832	66164	44550	27323	26847	104580	57300	49161	27378	25820	78206	51041	48776	26709	21886	93615	56323	37803	18707	14388	148920	80201	68223	12976	37691	164130	97149	69057	36211	25559	121550	62679	50826	36670	34897	127440	77150	65339	39868	33975	0	0	0	0	0	0	0	0	0	0	92792	111290	104800	91097	76652	54678	30098	18896	10977	8493.9	46956	48533	50324	38335	29320	19485	8755.5	4525.3	4774	5068.3	36048	33358	39093	30657	25494	19309	9507.7	8796	6477.8	4825.4	431140	368690	426170	356200	315060	169520	65330	39319	22576	17838	208680	204330	197070	161690	138340	86355	52398	33613	22675	14074	49753	54162	54877	40450	37407	24770	12071	8732.7	6963.6	4982.5	60254	53369	58186	50148	41432	27315	19721	14016	12520	5671.7	3	3	3	3	3	3	3	3	3	3	2	2	2	2	2	2	2	2	2	2	2	2	2	2	2	2	2	2	2	2	3	3	3	3	3	3	3	3	3	3	1	1	1	1	1	1	1	1	1	1	1	1	1	1	1	1	1	1	1	1	1	1	1	1	1	1	1	1	1	1	1	1	1	1	1	1	1	1	1	1	1	1	1	1	2	2	2	2	2	2	2	2	2	2	2	2	2	2	2	2	2	2	2	2	3	3	3	3	3	3	3	3	3	3	4	4	4	4	4	4	4	4	4	4	0	0	0	0	0	0	0	0	0	0	2	2	2	2	2	2	2	2	2	2	1	1	1	1	1	1	1	1	1	1	1	1	1	1	1	1	1	1	1	1	4	4	4	4	4	4	4	4	4	4	3	3	3	3	3	3	3	3	3	3	2	2	2	2	2	2	2	2	2	2	1	1	1	1	1	1	1	1	1	1	6.6	3.9	3.7	5.7	1.7	1.7	1.7	2	3.7	4.6	6.3	4.6	0	3.7	2	2	6.6	5.7	3.9	1.7	790960000	47579000	54537000	51366000	61186000	22083000	19734000	15193000	5706300	45777000	50502000	67133000	62640000	0	51282000	19150000	20859000	95617000	63052000	16444000	21119000	39				348	4942;31200;32172;49021	True;True;True;True	4999;31666;32719;49787	65466;65467;65468;65469;65470;65471;65472;65473;65474;65475;65476;65477;65478;65479;65480;65481;408196;408197;408198;408199;408200;408201;408202;420617;420618;420619;420620;420621;420622;631313;631314;631315;631316;631317;631318;631319;631320;631321;631322	71869;71870;71871;71872;71873;71874;71875;71876;71877;71878;71879;71880;71881;71882;71883;71884;446333;446334;446335;446336;446337;446338;446339;459693;459694;459695;459696;459697;459698;689217;689218;689219;689220;689221;689222;689223;689224;689225;689226	71881;446334;459694;689224
O95861;B4DUS9;C9JI50;O95861-2;A6NF51;B4DPS5;F8VZG4;F8W1J0;F8VVW8;F8VRY7	O95861;B4DUS9;C9JI50;O95861-2;A6NF51;B4DPS5;F8VZG4;F8W1J0	10;10;8;8;7;6;5;5;4;1	10;10;8;8;7;6;5;5;4;1	10;10;8;8;7;6;5;5;4;1	3(2),5-bisphosphate nucleotidase 1	BPNT1	;;;;;;;	10	10	10	10	5	6	6	7	5	4	5	5	5	3	5	4	5	4	5	7	5	6	6	5	5	6	6	7	5	4	5	5	5	3	5	4	5	4	5	7	5	6	6	5	5	6	6	7	5	4	5	5	5	3	5	4	5	4	5	7	5	6	6	5	37.3	37.3	37.3	33.392	308	308;272;324;325;291;253;136;170;128;116	0	38.987	6417500	5895300	5694100	4673400	3929700	3562900	2209800	1602400	1217500	969960	892530	6002000	5555800	5813500	4815000	4092000	3613600	2286200	1699800	1253100	967670	867080	119	119	119	119	119	119	116	119	119	117	24	324540	386120	328780	291640	224450	131040	48532	36502	24947	16937	471060	457130	494590	366850	249200	127170	78154	45106	27356	22417	622140	590320	595530	511030	358150	190100	13521	84425	69557	60704	331340	358310	348170	284520	221140	110030	51215	39434	24794	18646	300710	237910	242680	268210	246970	262170	326280	256490	249720	198450	331630	203270	158060	170110	176970	167650	193560	216500	173920	174990	138440	238990	237450	187840	202670	216200	203500	215580	260050	207480	205450	156490	258380	56344	45881	47582	51587	51002	50106	62905	51143	50974	38477	63528	256530	206040	102700	39662	46573	324370	173830	114630	50471	47036	174540	120220	92845	38288	34879	217270	130700	70769	33311	26873	377840	209230	121440	6321.6	59740	382750	226380	128410	51649	39943	185050	94079	46429	27094	26064	175660	107690	59148	29352	23496	361120	344460	380570	327640	330400	136090	60726	34481	22106	14999	458660	546000	525850	453110	390680	285690	133820	82422	53815	46562	431390	441890	445770	365840	262490	184950	62210	36071	28040	24924	242050	214290	240560	200200	164700	103720	54794	42005	21290	22477	482860	429360	443390	358830	295670	146990	57980	41050	31265	23376	383860	380040	349530	292120	247980	138090	59607	41705	30703	21767	214500	231540	231010	166250	148790	87417	41233	23879	14804	10172	302280	256570	283900	231090	199700	100180	43673	33329	22883	17770	303720	363780	332560	299430	231930	138960	56860	40877	25358	17207	440920	430830	497950	374080	265900	139750	85924	48942	28812	22659	582070	556600	604030	518670	373150	207260	25621	89974	65795	59981	310140	337680	351120	290620	230040	119100	59263	42705	25323	18918	281120	224740	250630	271750	255050	265220	324420	259120	255580	195370	322080	190060	149300	175110	179850	173360	194250	215690	176570	178770	136110	231950	222040	177460	208360	218910	210100	217760	259050	209650	209570	154260	251270	52684	43338	49000	52268	52407	50761	62784	51533	51919	37932	61794	239340	193360	113970	56915	54366	306840	166520	124120	54352	48277	162950	112920	99094	48068	41617	206020	125070	77349	36516	27775	352370	196130	139830	27185	69247	359650	216430	139530	57574	42133	172520	88350	56221	35056	30089	166400	102980	64405	31875	24185	338020	324990	384890	330860	334810	145600	73336	39154	23184	15319	429520	514690	528250	463940	401920	292920	145590	92090	55876	46654	403750	416540	449760	373580	275070	193210	71636	43234	28811	24679	226500	202150	243640	202870	170610	108630	59820	44944	22180	22602	451670	404760	451420	365380	306100	157640	69339	46090	31665	23405	359040	358100	356270	299690	255630	145680	68575	46239	31204	21926	200810	218100	232640	171660	154720	91124	46171	26790	15549	10407	282780	241980	288710	234260	205890	106830	51116	36491	23226	17874	9	9	9	9	9	9	8	9	9	8	6	6	6	6	6	6	6	6	6	6	7	7	7	7	7	7	6	7	7	7	6	6	6	6	6	6	6	6	6	6	6	6	6	6	6	6	6	6	6	6	6	5	5	5	5	5	5	5	5	5	5	5	7	7	7	7	7	7	7	7	7	7	7	6	6	6	6	6	6	6	6	6	6	6	4	4	4	4	4	4	4	4	4	4	3	3	3	3	3	3	3	3	3	3	5	5	5	5	5	5	5	5	5	5	5	5	5	5	5	5	5	5	5	5	6	6	6	6	6	6	6	6	6	6	6	6	6	6	6	6	6	6	6	6	6	6	6	6	6	6	6	6	6	6	5	5	5	5	5	5	5	5	5	5	9	9	9	9	9	9	8	9	9	8	5	5	5	5	5	5	5	5	5	5	7	7	7	7	7	7	7	7	7	7	6	6	6	6	6	6	6	6	6	6	16.6	20.8	19.2	23.1	16.6	14.3	16.6	16.6	16.6	10.4	16.6	12.7	18.2	14.3	16.6	22.1	20.5	20.5	22.1	18.2	4753100000	433770000	327710000	369630000	242000000	233570000	164980000	181460000	60444000	161080000	138730000	248460000	176090000	299540000	240010000	293370000	147940000	502500000	222130000	137920000	171800000	131				349	2025;4106;20132;21893;25371;29635;29970;34078;47506;47749	True;True;True;True;True;True;True;True;True;True	2047;4155;20402;22193;25735;30044;30381;34648;48242;48488	26401;54055;270169;270170;270171;270172;270173;270174;270175;294186;294187;294188;294189;294190;294191;294192;294193;294194;294195;294196;294197;294198;294199;294200;294201;294202;294203;294204;294205;294206;294207;294208;294209;294210;335700;387599;387600;387601;387602;387603;387604;387605;387606;387607;387608;387609;387610;387611;387612;387613;387614;387615;387616;387617;387618;387619;387620;387621;391758;391759;391760;391761;391762;391763;391764;391765;391766;391767;391768;391769;391770;391771;391772;391773;391774;391775;391776;391777;391778;391779;391780;391781;391782;443453;443454;443455;443456;443457;610544;610545;610546;610547;610548;610549;610550;610551;610552;610553;610554;610555;610556;613967;613968;613969;613970;613971;613972;613973;613974;613975;613976;613977;613978;613979;613980;613981;613982;613983;613984;613985;613986;613987;613988;613989;613990	28941;59158;295696;295697;295698;295699;295700;295701;295702;322540;322541;322542;322543;322544;322545;322546;322547;322548;322549;322550;322551;322552;322553;322554;322555;322556;322557;322558;322559;322560;322561;322562;322563;322564;322565;322566;367554;423877;423878;423879;423880;423881;423882;423883;423884;423885;423886;423887;423888;423889;423890;423891;423892;423893;423894;423895;423896;423897;423898;423899;423900;423901;423902;423903;428380;428381;428382;428383;428384;428385;428386;428387;428388;428389;428390;428391;428392;428393;428394;428395;428396;428397;428398;428399;428400;428401;428402;428403;428404;484562;484563;484564;484565;484566;666212;666213;666214;666215;666216;666217;666218;666219;666220;666221;666222;666223;666224;670017;670018;670019;670020;670021;670022;670023;670024;670025;670026;670027;670028;670029;670030;670031;670032;670033;670034;670035;670036;670037;670038;670039;670040	28941;59158;295697;322563;367554;423877;428401;484563;666222;670022
P50579;B4DUX5;G3V1U3;F8VRR3;F8VY03;F8VSC4	P50579;B4DUX5;G3V1U3;F8VRR3	12;12;9;8;5;2	12;12;9;8;5;2	1;1;1;0;0;1	Methionine aminopeptidase 2	METAP2	;;;	6	12	12	1	8	3	4	5	8	6	7	5	6	6	6	5	6	8	7	8	5	5	5	5	8	3	4	5	8	6	7	5	6	6	6	5	6	8	7	8	5	5	5	5	1	0	1	1	1	0	1	0	1	1	1	1	1	0	1	0	0	1	0	0	26.6	26.6	2.5	52.891	478	478;455;328;442;178;161	0	94.177	4285700	3830300	3459300	2829400	2686300	2978700	2357200	2173000	1543200	1250900	766660	4006600	3608300	3561700	2949700	2793200	2982500	2378000	2216800	1561600	1251800	742940	128	128	128	128	128	128	127	128	128	127	26	304430	342440	281920	222550	189940	173070	125390	122790	92873	48012	110870	106040	115150	82106	55089	41273	43878	33938	23222	12239	110040	108450	98707	86352	70693	54773	5033	38383	28145	15546	88594	95909	87865	70125	63397	52669	39627	37675	25609	13236	333240	274060	252980	327050	299920	328610	352920	345550	241680	220910	355600	123530	104750	93804	116080	113820	121760	140460	127060	81801	71782	121800	226290	185380	160850	199550	201250	218290	248550	222880	147860	136250	210520	85679	67959	62483	78972	72093	80967	94898	84017	53549	47196	78744	283360	235710	189850	151340	200550	355460	192520	215150	189060	210640	225270	141360	136690	89919	97021	280960	152240	104370	75282	76927	146720	83663	79063	7217.7	68331	154350	94956	83983	57701	53114	134710	77179	60065	58570	69679	153290	88078	81817	62768	69690	208230	194700	189090	133560	151580	83825	94677	80451	53226	19723	335640	405090	335340	264280	224500	212580	156150	125120	82394	55506	191110	172130	157070	103470	71933	68869	46702	37798	30292	20388	385600	345630	363070	283830	224530	189030	139040	152090	100560	66815	354220	294480	276160	189380	158430	116800	94286	91060	64505	27987	398850	368370	301390	213310	210260	169390	150910	113430	72011	41154	73665	84475	78424	54068	50603	45343	32303	22014	15408	11465	165640	142480	139330	97717	92658	77343	64558	53378	45292	32306	284780	322390	286880	233010	198710	176430	129140	124770	92176	49489	103770	99923	115980	84244	59800	43797	44392	34146	23552	12712	102920	102210	100730	88683	72625	56703	7097.5	39049	26605	15974	82901	90347	89043	72671	65864	53830	40872	38214	25621	13783	311460	259000	263150	330620	306000	332540	351700	346480	249710	219680	344540	115450	98939	97609	117910	116110	122910	139310	127140	85398	71923	117990	211450	175050	168430	203220	205020	219750	246600	223580	153910	135850	204120	80068	64210	65197	79978	73874	81817	93848	84085	55998	47306	76297	264730	221900	199390	164150	205070	344490	195180	225070	185120	205290	210390	133070	144360	99232	103290	268980	149370	113430	76756	75915	136980	78457	84764	15300	71450	146100	93836	87655	57956	52851	125710	72717	66188	63066	71437	147910	87592	86101	62431	68307	194760	183350	193000	138740	156200	87406	97439	79998	53746	21428	314090	381390	339440	276780	235030	215550	159340	129030	83586	56598	178680	162010	160820	108820	78328	70748	48038	39311	30298	20490	360730	325790	368750	291060	236470	195400	143800	153600	99935	68184	331110	277230	284410	197760	168070	121440	97707	91746	64311	29561	372780	346640	311700	225790	219610	172250	153460	115600	73634	42720	68957	79526	79034	56763	53063	45730	33117	23126	15756	11550	154880	134180	142780	101880	97152	78708	66174	54700	45089	32198	9	9	9	9	9	9	9	9	9	9	3	3	3	3	3	3	3	3	3	3	4	4	4	4	4	4	3	4	4	4	5	5	5	5	5	5	5	5	5	5	8	8	8	8	8	8	8	8	8	8	8	6	6	6	6	6	6	6	6	6	6	6	7	7	7	7	7	7	7	7	7	7	7	5	5	5	5	5	5	5	5	5	5	5	7	7	7	7	7	7	7	7	7	7	6	6	6	6	6	6	6	6	6	6	7	7	7	7	7	7	7	7	7	7	9	9	9	9	9	9	9	9	9	9	6	6	6	6	6	6	6	6	6	6	8	8	8	8	8	8	8	8	8	8	7	7	7	7	7	7	7	7	7	7	8	8	8	8	8	8	8	8	8	8	7	7	7	7	7	7	7	7	7	7	6	6	6	6	6	6	6	6	6	6	5	5	5	5	5	5	5	5	5	5	5	5	5	5	5	5	5	5	5	4	17.6	8.4	10.9	13	21.1	15.1	17.6	12.8	14	14.6	14.6	13	13.2	16.7	16.1	17.6	12.1	13	13	12.1	7444100000	461920000	261290000	277250000	338870000	518330000	377590000	393000000	148950000	395370000	399280000	388620000	422500000	436250000	487780000	316290000	352600000	569800000	404220000	164730000	329510000	129				350	2442;5358;8660;12578;12579;12752;18264;20984;30848;32381;33002;52064	True;True;True;True;True;True;True;True;True;True;True;True	2467;5421;8773;12736;12737;12910;18501;21273;31285;32929;33555;52868	31958;31959;31960;31961;31962;31963;31964;31965;70535;70536;70537;70538;70539;70540;70541;70542;70543;70544;70545;70546;70547;70548;115949;115950;115951;168953;168954;168955;168956;168957;168958;168959;168960;168961;168962;168963;168964;168965;168966;168967;168968;168969;168970;168971;168972;168973;168974;168975;168976;168977;170660;170661;170662;170663;170664;170665;170666;170667;170668;170669;170670;170671;170672;170673;170674;170675;170676;170677;170678;170679;170680;245214;245215;245216;245217;245218;245219;245220;245221;245222;245223;245224;245225;245226;245227;245228;281700;281701;281702;281703;281704;281705;281706;281707;281708;281709;281710;281711;281712;281713;281714;281715;281716;281717;281718;403867;423134;423135;423136;423137;423138;423139;423140;423141;423142;423143;423144;423145;423146;423147;423148;423149;423150;423151;423152;423153;423154;430039;671399	34879;34880;34881;34882;34883;34884;34885;34886;77399;77400;77401;77402;77403;77404;77405;77406;77407;77408;77409;77410;77411;77412;127198;127199;127200;185078;185079;185080;185081;185082;185083;185084;185085;185086;185087;185088;185089;185090;185091;185092;185093;185094;185095;185096;185097;185098;185099;185100;185101;185102;186840;186841;186842;186843;186844;186845;186846;186847;186848;186849;186850;186851;186852;186853;186854;186855;186856;186857;186858;186859;186860;268385;268386;268387;268388;268389;268390;268391;268392;268393;268394;268395;268396;268397;268398;268399;308511;308512;308513;308514;308515;308516;308517;308518;308519;308520;308521;308522;308523;308524;308525;308526;308527;308528;308529;441699;462349;462350;462351;462352;462353;462354;462355;462356;462357;462358;462359;462360;462361;462362;462363;462364;462365;462366;462367;462368;462369;469935;733099	34882;77404;127199;185091;185100;186852;268388;308522;441699;462360;469935;733099
P51911;B4DUX6;B7Z7E1	P51911;B4DUX6;B7Z7E1	7;7;5	5;5;3	5;5;3	Calponin-1;Calponin	CNN1	;;	3	7	5	5	3	3	4	1	1	2	2	2	1	2	3	2	2	1	1	0	4	2	2	1	2	2	2	1	0	1	1	1	1	1	1	0	1	1	0	0	3	1	1	1	2	2	2	1	0	1	1	1	1	1	1	0	1	1	0	0	3	1	1	1	23.6	18.9	18.9	33.17	297	297;277;247	0	8.6214	682220	660280	618810	502460	400760	348820	223410	179200	141700	114380	45346	638110	622120	630420	518450	419630	356830	232430	187980	143050	113750	44067	19	19	19	19	19	19	19	19	19	19	3	42570	49322	42759	36222	26778	20085	11268	9693.5	8897.2	6975	114760	115240	121370	83434	48455	36177	29605	16593	13605	11750	71308	71289	67886	62417	50139	34349	1630.8	15218	15728	12807	21762	27778	24220	20571	17247	8596.6	6186.8	4743.8	3746.1	2909.2												14718	13634	13359	16044	15251	16657	19427	16377	11370	8978	15716	10474	8352.9	10025	10087	9418.1	11543	12426	10037	8617.5	6197	10414	19481	16348	16008	18015	19456	19507	21630	18961	15046	11820	19216	25528	20042	10409	5188.7	8874.4	29783	15457	11386	8252.7	7286.2	26242	19798	17107	8929.7	7800.4	34313	21928	12117	7932.1	5904.3	20054	11045	7758.8	906.03	6322	22242	12259	9835.1	5604.7	4297.6	0	0	0	0	0	0	0	0	0	0	27976	24613	27632	21072	15677	7870.8	6975.5	5292.3	3564.4	3209.6	35291	33368	33101	26491	21354	16119	9944	5600	4110	3713.5	0	0	0	0	0	0	0	0	0	0	0	0	0	0	0	0	0	0	0	0	157040	154620	137570	110410	80713	51227	31902	26348	21961	18227	53846	53344	47763	48792	43181	22020	12343	9479.4	7495.1	5199.8	16856	18215	17798	15335	12101	8792	4182.7	3074	2349.4	2034.5	24318	23274	24045	18550	17998	9536.1	6247	4448.2	3418.1	3068	39837	46462	43243	37359	28032	20934	12085	10250	8800.5	6891.7	107420	108560	121970	85914	53588	38691	30437	17623	13956	11619	66713	67222	69003	63560	51312	35793	4357.3	16282	14820	12559	20376	26169	24364	21137	17817	9255.5	6726.1	4942.6	3763.5	2900.1	0	0	0	0	0	0	0	0	0	0	0	13766	12883	13696	16243	15615	16797	19247	16424	11836	9013.4	15249	9799.6	7894.6	10212	10224	9766	11551	12331	10150	8841.4	6175.1	10137	18213	15440	16551	18318	19792	19623	21613	19071	15460	11771	18680	23818	18818	11575	6743.4	9373	28281	15136	12299	8364.7	7245.3	24514	18614	17880	10344	8905.4	32720	21141	13150	8324.7	5976.8	18708	10357	8692.2	2019.3	6727.9	20990	11945	10398	5751.7	4387.6	0	0	0	0	0	0	0	0	0	0	26178	23206	27954	21403	16573	8622	7385.2	5433	3624.9	3201.7	33015	31447	33640	27196	22308	16603	10454	6121.3	4256.3	3685.2	0	0	0	0	0	0	0	0	0	0	0	0	0	0	0	0	0	0	0	0	146870	145630	140400	113890	84995	54431	34361	27680	21887	18046	50360	50315	48900	49433	43769	23424	13839	10082	7528.4	5220.1	15778	17172	17954	15665	12547	9105.2	4563.5	3357.4	2372.5	2019.2	22755	21934	24381	18997	18516	10010	6809.6	4714.1	3458.2	3038.1	2	2	2	2	2	2	2	2	2	2	2	2	2	2	2	2	2	2	2	2	1	1	1	1	1	1	1	1	1	1	1	1	1	1	1	1	1	1	1	1	0	0	0	0	0	0	0	0	0	0	0	1	1	1	1	1	1	1	1	1	1	1	1	1	1	1	1	1	1	1	1	1	1	1	1	1	1	1	1	1	1	1	1	1	1	1	1	1	1	1	1	1	1	1	1	1	1	1	1	1	1	1	1	1	1	1	1	1	1	1	1	1	1	1	0	0	0	0	0	0	0	0	0	0	1	1	1	1	1	1	1	1	1	1	1	1	1	1	1	1	1	1	1	1	0	0	0	0	0	0	0	0	0	0	0	0	0	0	0	0	0	0	0	0	2	2	2	2	2	2	2	2	2	2	1	1	1	1	1	1	1	1	1	1	1	1	1	1	1	1	1	1	1	1	1	1	1	1	1	1	1	1	1	1	9.4	10.1	12.5	3.4	2.4	5.7	5.7	5.7	3.4	5.7	8.1	4.7	5.7	3.4	2.4	0	13.1	5.7	5.7	3.4	252460000	22974000	51062000	8668900	6975400	0	6144700	4753100	4913000	12044000	6358200	8533700	0	14811000	12220000	0	0	68931000	8831700	4793200	10445000	21				351	13718;13987;15981;21565;28972;32665;38439	True;True;True;True;False;True;False	13887;14159;16184;21856;29375;33214;39056	184180;187784;212904;212905;289889;289890;289891;289892;289893;289894;289895;289896;289897;289898;289899;289900;289901;289902;289903;289904;379894;379895;379896;379897;379898;379899;379900;379901;379902;379903;379904;379905;379906;379907;379908;426150;496692;496693;496694;496695	201649;205500;233213;233214;317822;317823;317824;317825;317826;317827;317828;317829;317830;317831;317832;317833;317834;317835;317836;317837;415566;415567;415568;415569;415570;415571;415572;415573;415574;415575;415576;415577;415578;415579;415580;415581;415582;465623;542638;542639;542640;542641	201649;205500;233213;317828;415580;465623;542638
P0CG48;P0CG47;P62979;P62987;F5H6Q2;F5GYU3;F5H2Z3;F5H265;F5H7Y5;B4DV12;F5H388;F5H747;F5GXK7;Q96C32;F5H7K6;F5H041;F5H4D8;F5GYX6;F5GZ39	P0CG48;P0CG47;P62979;P62987;F5H6Q2;F5GYU3;F5H2Z3;F5H265;F5H7Y5;B4DV12;F5H388;F5H747;F5GXK7;Q96C32;F5H7K6;F5H041;F5H4D8;F5GYX6;F5GZ39	8;8;8;8;8;8;8;8;8;8;8;8;8;8;8;8;7;6;5	8;8;8;8;8;8;8;8;8;8;8;8;8;8;8;8;7;6;5	8;8;8;8;8;8;8;8;8;8;8;8;8;8;8;8;7;6;5	Polyubiquitin-C;Ubiquitin;Polyubiquitin-B;Ubiquitin;Ubiquitin-40S ribosomal protein S27a;Ubiquitin;40S ribosomal protein S27a;Ubiquitin-60S ribosomal protein L40;Ubiquitin;60S ribosomal protein L40	UBC;UBB;RPS27A;UBA52	;;;;;;;;;;;;;;;;;;	19	8	8	8	5	5	4	5	6	5	5	4	5	6	5	5	4	5	4	5	4	5	5	5	5	5	4	5	6	5	5	4	5	6	5	5	4	5	4	5	4	5	5	5	5	5	4	5	6	5	5	4	5	6	5	5	4	5	4	5	4	5	5	5	90.1	90.1	90.1	77.028	685	685;229;156;128;123;134;136;149;153;153;155;161;169;305;533;609;88;76;61	0	65.727	17705000	15799000	15369000	13476000	11255000	12275000	10097000	8392000	6663000	5506900	1518500	16557000	14895000	15725000	13859000	11760000	12377000	10177000	8618900	6694800	5468100	1481600	532	532	532	530	532	532	530	532	532	532	94	1537300	1612400	1493100	1250700	1096900	891810	821130	686840	571790	435670	1210100	1129400	1462900	1022200	656720	677810	752070	292240	378280	268870	735500	795610	691520	623690	525090	395210	21671	323070	261590	259430	825450	841980	807740	721040	643380	428430	425230	307100	247820	229740	755800	683580	546790	740850	616000	714130	789610	684610	479850	341650	552910	571830	496430	414360	546860	458230	546050	611520	533540	356490	255450	403560	606040	533850	413150	569770	480420	569090	626420	543210	339980	242020	367460	333900	301110	226950	314180	269510	312770	341240	293250	185960	132770	194620	654830	580980	385250	369870	418870	718160	358940	359110	387730	359880	706720	507970	685510	477160	287830	814920	501450	374100	428290	275940	766480	497540	438310	30996	435930	874870	479400	517210	388880	276680	1360800	879530	580330	723720	678580	1323100	892320	805570	619760	619650	1262900	1104400	1326100	1199800	733020	719220	526480	561980	292360	297970	792730	652570	694320	542330	434290	382070	265900	187250	119970	94066	603930	576040	556160	487640	315900	254700	214010	115210	120830	114330	392400	382260	401100	355760	297630	239590	206490	186070	110980	108550	2422000	2056700	2258400	1757500	1348600	1074900	1140000	901550	675570	770920	809290	803700	734110	668270	569010	467580	505620	236080	200740	141320	436850	505460	464950	378180	302100	350320	258760	163580	155370	137280	920290	857230	788060	695030	687410	520120	358410	320460	340820	144670	1438300	1519300	1515500	1289200	1141500	916210	837650	699670	569480	433440	1133600	1065200	1459500	1041300	723530	694500	746580	314240	385170	262680	688060	749740	703700	641240	536670	410340	46361	329720	246270	254960	772350	793850	820110	736070	663800	446220	436080	315330	249610	226550	706280	645520	570740	751950	631620	722650	782580	686330	495590	345240	538940	534370	468850	432340	555020	470860	551740	604760	534050	369010	258930	393560	566220	504070	433790	579240	491970	574680	619340	543760	353230	246700	358830	311950	284270	238430	319780	275450	315770	337770	293870	192990	135160	190230	611520	546920	410120	397970	426780	697630	367010	381750	378190	350420	661230	479200	693020	496560	324900	793950	495400	397640	421980	272300	715720	466500	467510	78680	448850	828650	480750	534690	384130	278230	1269800	829050	643530	761620	696330	1291300	885640	836980	617350	610220	1182100	1042900	1335900	1207500	781800	749690	536480	570130	295470	299820	741360	615150	708960	556170	456650	390170	273270	196420	123260	95010	564920	543070	565390	497390	335820	266840	218990	123570	121970	111360	367240	360590	405780	361880	308920	247280	210800	189160	112430	108540	2265700	1939100	2294700	1795100	1432200	1120000	1151400	920300	679690	755490	756970	757620	749100	685230	591220	477920	506580	247720	208690	141090	408930	476210	468610	392750	318310	350950	261200	174120	156180	134640	860570	807970	808610	714710	703000	530420	378090	329420	334160	147310	51	51	51	51	51	51	51	51	51	51	24	24	24	24	24	24	24	24	24	24	19	19	19	19	19	19	17	19	19	19	22	22	22	22	22	22	22	22	22	22	25	25	25	25	25	25	25	25	25	25	25	22	22	22	22	22	22	22	22	22	22	22	24	24	24	24	24	24	24	24	24	24	24	23	23	23	23	23	23	23	23	23	23	23	20	20	20	20	20	20	20	20	20	20	21	21	21	21	21	21	21	21	21	21	22	22	22	20	22	22	22	22	22	22	45	45	45	45	45	45	45	45	45	45	40	40	40	40	40	40	40	40	40	40	19	19	19	19	19	19	19	19	19	19	17	17	17	17	17	17	17	17	17	17	17	17	17	17	17	17	17	17	17	17	57	57	57	57	57	57	57	57	57	57	22	22	22	22	22	22	22	22	22	22	20	20	20	20	20	20	20	20	20	20	22	22	22	22	22	22	22	22	22	22	70.9	70.9	55.2	70.9	75.6	70.9	70.9	55.2	70.9	77.5	63.1	63.1	55.2	70.9	55.2	70.9	55.2	70.9	70.9	70.9	159920000000	13064000000	8584000000	6263500000	7574900000	9826700000	9361000000	6720300000	5176000000	7513600000	8842500000	5434000000	10704000000	7201200000	6699300000	4894000000	4220600000	16161000000	7544100000	6015100000	8121800000	533				352	10382;12938;22706;27157;31627;36504;44500;44844	True;True;True;True;True;True;True;True	10511;13097;23037;27544;32125;37100;45194;45543	140272;140273;140274;140275;140276;140277;140278;140279;140280;140281;140282;140283;140284;140285;140286;140287;140288;140289;140290;140291;140292;140293;140294;140295;140296;140297;140298;140299;140300;140301;173014;173015;173016;173017;173018;173019;173020;173021;173022;173023;173024;173025;173026;173027;173028;173029;173030;173031;173032;173033;173034;173035;173036;173037;173038;173039;173040;173041;173042;173043;173044;173045;173046;173047;173048;173049;173050;173051;173052;173053;173054;173055;173056;173057;173058;173059;173060;173061;305160;357982;357983;357984;357985;357986;357987;357988;357989;357990;357991;357992;357993;413333;473048;473049;473050;473051;571022;571023;571024;571025;571026;571027;571028;571029;571030;571031;571032;571033;571034;571035;571036;571037;571038;571039;571040;571041;571042;571043;571044;571045;571046;571047;571048;571049;571050;571051;571052;571053;571054;571055;571056;571057;571058;571059;571060;571061;571062;571063;571064;571065;571066;571067;571068;571069;571070;571071;571072;571073;571074;571075;571076;571077;571078;571079;571080;571081;571082;571083;571084;571085;571086;571087;571088;571089;575193;575194;575195;575196;575197;575198;575199;575200;575201;575202;575203;575204;575205;575206;575207;575208;575209;575210;575211;575212;575213;575214;575215;575216;575217;575218;575219;575220;575221;575222;575223;575224;575225;575226;575227;575228;575229;575230;575231;575232;575233;575234;575235;575236;575237;575238	153300;153301;153302;153303;153304;153305;153306;153307;153308;153309;153310;153311;153312;153313;153314;153315;153316;153317;153318;153319;153320;153321;153322;153323;153324;153325;153326;153327;153328;153329;153330;153331;153332;153333;153334;153335;153336;153337;153338;153339;153340;153341;153342;153343;153344;153345;153346;153347;153348;153349;153350;153351;153352;153353;153354;153355;153356;153357;153358;153359;153360;153361;153362;153363;153364;153365;153366;153367;153368;153369;153370;153371;153372;153373;153374;153375;153376;153377;153378;153379;153380;153381;153382;153383;153384;153385;153386;153387;153388;153389;153390;153391;153392;153393;153394;153395;153396;153397;153398;153399;153400;153401;153402;153403;153404;153405;153406;153407;153408;153409;153410;153411;153412;153413;153414;153415;153416;153417;153418;153419;153420;153421;153422;153423;153424;153425;153426;153427;153428;153429;153430;153431;153432;153433;153434;153435;153436;153437;153438;153439;153440;153441;153442;153443;153444;153445;153446;153447;153448;153449;153450;153451;153452;153453;153454;153455;153456;153457;153458;153459;153460;153461;153462;153463;153464;153465;153466;153467;153468;153469;153470;153471;153472;153473;153474;153475;153476;153477;153478;153479;153480;153481;153482;153483;153484;153485;153486;153487;153488;153489;153490;153491;153492;153493;153494;153495;153496;153497;153498;153499;153500;153501;153502;153503;153504;153505;153506;153507;153508;153509;153510;153511;153512;153513;153514;153515;153516;153517;153518;153519;153520;153521;153522;153523;153524;153525;153526;153527;153528;153529;153530;153531;153532;153533;153534;153535;153536;189331;189332;189333;189334;189335;189336;189337;189338;189339;189340;189341;189342;189343;189344;189345;189346;189347;189348;189349;189350;189351;189352;189353;189354;189355;189356;189357;189358;189359;189360;189361;189362;189363;189364;189365;189366;189367;189368;189369;189370;189371;189372;189373;189374;189375;189376;189377;189378;189379;189380;189381;189382;189383;189384;189385;189386;189387;189388;189389;189390;189391;189392;189393;189394;189395;189396;189397;189398;189399;189400;189401;189402;189403;189404;189405;189406;189407;189408;189409;189410;189411;189412;189413;189414;189415;189416;189417;189418;189419;189420;189421;189422;189423;189424;189425;189426;189427;189428;189429;334459;391681;391682;391683;391684;391685;391686;391687;391688;391689;391690;391691;391692;451906;517121;517122;517123;517124;622989;622990;622991;622992;622993;622994;622995;622996;622997;622998;622999;623000;623001;623002;623003;623004;623005;623006;623007;623008;623009;623010;623011;623012;623013;623014;623015;623016;623017;623018;623019;623020;623021;623022;623023;623024;623025;623026;623027;623028;623029;623030;623031;623032;623033;623034;623035;623036;623037;623038;623039;623040;623041;623042;623043;623044;623045;623046;623047;623048;623049;623050;623051;623052;623053;623054;623055;623056;623057;623058;623059;623060;623061;623062;623063;623064;623065;623066;623067;623068;623069;623070;623071;623072;623073;623074;623075;623076;627538;627539;627540;627541;627542;627543;627544;627545;627546;627547;627548;627549;627550;627551;627552;627553;627554;627555;627556;627557;627558;627559;627560;627561;627562;627563;627564;627565;627566;627567;627568;627569;627570;627571;627572;627573;627574;627575;627576;627577;627578;627579;627580;627581;627582;627583;627584;627585;627586;627587;627588;627589;627590;627591;627592;627593;627594;627595;627596;627597;627598;627599;627600;627601;627602;627603;627604;627605;627606;627607;627608;627609;627610;627611;627612;627613;627614;627615;627616;627617;627618;627619;627620;627621;627622;627623;627624;627625;627626;627627;627628	153318;189343;334459;391686;451906;517121;623060;627592
Q9H477;B4DV96	Q9H477;B4DV96	3;3	3;3	3;3	Ribokinase	RBKS	;	2	3	3	3	1	0	1	1	2	1	2	1	2	1	1	1	0	1	1	1	2	0	0	1	1	0	1	1	2	1	2	1	2	1	1	1	0	1	1	1	2	0	0	1	1	0	1	1	2	1	2	1	2	1	1	1	0	1	1	1	2	0	0	1	10.2	10.2	10.2	34.143	322	322;286	0	6.4911	588010	586200	504280	503140	368690	434250	312120	278960	217840	195040	131120	549850	552700	516440	516700	384870	438860	316100	288100	220160	193000	126960	21	21	21	21	21	21	21	21	21	21	6	41233	42390	38131	25906	21836	17333	10347	11109	8095.9	6309.2											53938	60412	52162	54887	32599	23140	2945.3	13129	10542	8728	29056	34919	31595	25866	18970	12376	8792.5	7742	6668.6	4911	39273	34511	30069	47833	33586	38280	44694	38735	28375	27520	44222	26940	26352	20194	35297	24233	29517	28586	24348	22354	19310	33113	27938	25673	22980	32207	26089	28812	33682	28446	21537	20518	31543	14433	12572	13406	18027	15894	18560	18524	19113	14392	13893	22238	43029	34603	26582	18461	22213	56786	29859	29915	22425	23073	35915	26048	22268	12801	12067	41393	24205	16340	11837	10375	18426	11518	10619	1212.4	7912.7	21658	12496	10597	6530.4	5722.5	27893	16886	13439	10903	12320	26749	16993	15604	13167	13020	0	0	0	0	0	0	0	0	0	0	52346	69049	54400	49054	31645	26844	19391	12889	9675.7	7053.5	51187	53764	50362	35089	21024	18797	11672	7393	8705.6	6810.2	28130	28324	30030	27776	20037	17880	13316	13307	11286	10515	57772	69693	51919	78602	43228	38465	25471	19688	14291	11158	0	0	0	0	0	0	0	0	0	0	0	0	0	0	0	0	0	0	0	0	40500	39486	36118	29214	25040	17657	11147	10602	7955.3	6124.1	38571	39899	38754	27208	23093	17839	10963	11429	8011.7	6319.4	0	0	0	0	0	0	0	0	0	0	50466	56979	52886	55594	33892	24896	4608.2	13670	10008	8660.2	27202	32896	31781	26614	19953	13140	9330.3	7994.7	6610.1	4885.8	36708	32658	31229	47799	34495	39238	44268	38994	29509	27209	42795	25178	24929	21033	35354	24722	30028	28559	24829	22938	18988	32079	26120	24272	23733	32399	26742	29305	33402	28678	22338	20270	30565	13501	11901	13729	18085	16212	18747	18514	19235	14796	13720	21524	40188	32552	28067	20682	23261	54603	29658	31439	22240	22719	33545	24497	23417	14509	13300	39627	23585	17584	12079	10321	17207	10803	11282	2321.1	8396.1	20482	12268	11131	6629.7	5750.9	26034	15897	14615	11847	12845	25881	16875	16297	13036	12773	0	0	0	0	0	0	0	0	0	0	48994	65035	54862	50718	33493	28012	19952	13565	9858.1	7082.1	47896	50619	50863	36528	23102	19615	12182	8026.6	8637	6653	26332	26728	30267	28144	20980	18507	13746	13649	11124	10342	54034	65833	53055	78745	44387	40631	26330	20614	14433	11178	0	0	0	0	0	0	0	0	0	0	0	0	0	0	0	0	0	0	0	0	37878	37199	36863	30147	25998	18310	11862	10962	7912	6127.4	1	1	1	1	1	1	1	1	1	1	0	0	0	0	0	0	0	0	0	0	1	1	1	1	1	1	1	1	1	1	1	1	1	1	1	1	1	1	1	1	2	2	2	2	2	2	2	2	2	2	2	1	1	1	1	1	1	1	1	1	1	1	2	2	2	2	2	2	2	2	2	2	2	1	1	1	1	1	1	1	1	1	1	1	2	2	2	2	2	2	2	2	2	2	1	1	1	1	1	1	1	1	1	1	1	1	1	1	1	1	1	1	1	1	2	2	2	2	2	2	2	2	2	2	0	0	0	0	0	0	0	0	0	0	1	1	1	1	1	1	1	1	1	1	1	1	1	1	1	1	1	1	1	1	1	1	1	1	1	1	1	1	1	1	2	2	2	2	2	2	2	2	2	2	0	0	0	0	0	0	0	0	0	0	0	0	0	0	0	0	0	0	0	0	1	1	1	1	1	1	1	1	1	1	3.7	0	3.7	3.7	7.8	3.7	7.8	3.7	7.8	3.7	3.7	3.7	0	3.7	3.7	3.7	6.2	0	0	3.7	209290000	4525000	0	11469000	10333000	26163000	12417000	23630000	3479600	24649000	9552200	9191800	13585000	0	11484000	10040000	7541700	21562000	0	0	9666200	21				353	7829;14286;36897	True;True;True	7933;14465;37500	104488;104489;104490;104491;104492;104493;104494;104495;104496;104497;104498;104499;104500;104501;104502;104503;104504;191609;477846;477847;477848	114671;114672;114673;114674;114675;114676;114677;114678;114679;114680;114681;114682;114683;114684;114685;114686;114687;209727;522436;522437;522438	114678;209727;522437
Q96SY0;B4DVT3;B4DVD5	Q96SY0;B4DVT3;B4DVD5	4;4;4	4;4;4	4;4;4	von Willebrand factor A domain-containing protein 9	VWA9	;;	3	4	4	4	3	0	1	3	1	0	1	0	3	2	0	1	1	1	3	0	3	3	1	2	3	0	1	3	1	0	1	0	3	2	0	1	1	1	3	0	3	3	1	2	3	0	1	3	1	0	1	0	3	2	0	1	1	1	3	0	3	3	1	2	7.1	7.1	7.1	57.47	518	518;482;439	0	11.843	321900	311510	289500	216730	179500	175400	102980	80605	63628	73184	0	301080	293370	295010	225790	188780	177200	106840	86098	63836	71511	0	15	15	15	15	15	15	15	14	14	12	0	48748	55902	49210	38498	29077	21155	10768	8143.4	7864.5	13491																					104580	106110	102290	76572	62615	43690	29982	20558	16003	18628																																													47845	37273	27815	18591	17119	60934	30500	28740	20868	18192	2675.5	1898.8	1439.9	1133.9	669.92	4249.4	2148.7	1029.7	727.79	1055	0	0	0	0	0	0	0	0	0	0	0	0	0	0	0	0	0	0	0	0	0	0	0	0	0	0	0	0	0	0	0	0	0	0	0	0	0	0	0	0	34952	34485	34326	27673	19816	13042	7158	4612.3	5797.6	5745.6	0	0	0	0	0	0	0	0	0	0	14285	11288	10549	7646.2	5421.4	2691.6	1023.3	719.87	326.55	0	19897	21466	17674	14377	13677	9129.4	8006	6604.3	4234.9	6963.7	10670	11680	11734	8499.3	7456.7	5414.8	3617.5	2962.6	2597.5	3170.4	38245	31402	34462	23741	23652	15092	9779.8	7234.6	5208.6	5937.5	45619	52645	49727	39907	30568	22016	11698	9046.2	7808.8	12942	0	0	0	0	0	0	0	0	0	0	0	0	0	0	0	0	0	0	0	0	97857	99954	103610	79113	65757	45400	31533	21911	16220	18211	0	0	0	0	0	0	0	0	0	0	0	0	0	0	0	0	0	0	0	0	0	0	0	0	0	0	0	0	0	0	0	0	0	0	0	0	0	0	0	0	0	0	0	0	44678	35054	29477	21058	18568	58440	29972	30375	20805	18101	2497.9	1787	1536.4	1274.6	770.02	4041.7	2065.7	1197.2	769.32	1026.4	0	0	0	0	0	0	0	0	0	0	0	0	0	0	0	0	0	0	0	0	0	0	0	0	0	0	0	0	0	0	0	0	0	0	0	0	0	0	0	0	32705	32502	34744	28300	20880	13781	7815.2	5116.4	5727.1	5553.6	0	0	0	0	0	0	0	0	0	0	13350	10629	10906	7901.9	5763.7	2945.3	1227.6	800.49	347.58	0	18609	20213	18063	14967	14118	9455.5	8273.5	6841.9	4295.3	6768	9989.8	11003	11800	8788.6	7804.7	5582.5	3818.1	3132	2582.5	3079.8	35771	29586	35142	24476	24552	15536	10440	7677.8	5280.3	5829.3	4	4	4	4	4	4	4	3	3	3	0	0	0	0	0	0	0	0	0	0	0	0	0	0	0	0	0	0	0	0	2	2	2	2	2	2	2	2	2	2	0	0	0	0	0	0	0	0	0	0	0	0	0	0	0	0	0	0	0	0	0	0	0	0	0	0	0	0	0	0	0	0	0	0	0	0	0	0	0	0	0	0	0	0	1	1	1	1	1	1	1	1	1	1	1	1	1	1	1	1	1	1	1	1	0	0	0	0	0	0	0	0	0	0	0	0	0	0	0	0	0	0	0	0	0	0	0	0	0	0	0	0	0	0	0	0	0	0	0	0	0	0	0	0	1	1	1	1	1	1	1	1	1	1	0	0	0	0	0	0	0	0	0	0	2	2	2	2	2	2	2	2	2	0	2	2	2	2	2	2	2	2	2	2	1	1	1	1	1	1	1	1	1	1	1	1	1	1	1	1	1	1	1	1	5.6	0	1.9	5.2	1.9	0	1.7	0	5.2	3.9	0	1.9	1.9	1.9	5.2	0	5.6	5.6	1.7	3.7	407000000	84433000	0	0	68534000	0	0	0	0	7804700	20433000	0	0	0	0	8723600	0	42181000	99071000	28721000	47095000	34				354	15075;20097;20417;41700	True;True;True;True	15268;20364;20691;42354	201461;201462;201463;201464;201465;201466;201467;269718;269719;269720;269721;269722;269723;269724;269725;269726;269727;269728;269729;269730;269731;269732;273836;273837;273838;273839;273840;273841;273842;273843;273844;535126;535127;535128	220480;220481;220482;220483;220484;220485;220486;295223;295224;295225;295226;295227;295228;295229;295230;295231;295232;295233;295234;295235;295236;295237;299742;299743;299744;299745;299746;299747;299748;299749;299750;584106;584107;584108	220482;295226;299743;584106
Q08380;B4DVE1;E7EW56;B4DI70	Q08380;B4DVE1;E7EW56;B4DI70	13;13;10;8	13;13;10;8	13;13;10;8	Galectin-3-binding protein	LGALS3BP	;;;	4	13	13	13	9	7	6	4	7	5	7	8	6	5	4	5	6	7	7	8	10	6	4	6	9	7	6	4	7	5	7	8	6	5	4	5	6	7	7	8	10	6	4	6	9	7	6	4	7	5	7	8	6	5	4	5	6	7	7	8	10	6	4	6	22.6	22.6	22.6	65.33	585	585;573;482;413	0	69.913	5641700	5105800	4680600	3809000	3508400	3735200	2799600	2496300	1997100	1755200	564910	5274900	4810200	4806900	3961500	3651400	3748600	2843700	2571400	2000200	1736300	548080	136	136	136	136	136	136	135	136	136	136	26	549480	648750	539090	445520	362320	316240	199660	179570	167920	133600	324450	310760	326730	258740	186240	166400	185420	138200	122390	97011	206540	190770	193290	167450	123610	97417	9224.4	73523	71431	58888	227150	233690	212550	184360	157210	114900	88556	79219	73324	57877	162390	134640	124180	155820	152410	159230	176160	156010	130010	107680	175200	151180	128470	116290	146350	134810	154170	167290	155130	121650	102610	174470	179700	117240	113620	135690	132640	146370	175180	201600	97617	77895	138410	79745	67268	65949	76277	75302	78742	92800	78544	58585	50899	76820	193240	163750	127720	86779	103290	256810	144760	140170	113260	111360	148740	107040	110540	73498	75096	181540	117120	79592	63483	58231	330710	202860	173740	12132	149820	358210	218700	175030	120170	116310	362950	210010	154590	145380	174810	344900	220720	192780	169210	164570	236900	216850	219870	172750	204160	116190	125110	101080	82609	65260	328570	409550	349900	310890	243410	227970	151310	100280	68092	55067	267350	261550	246810	193750	156040	165160	114110	88789	81122	80756	303980	285780	289140	247580	210360	178870	103520	103760	80618	78811	974860	852760	780080	572240	465170	349930	254890	233850	208430	183490	223890	215860	184760	150320	147190	128950	105120	84085	50938	51146	92737	99258	100540	69149	65888	56734	40064	36436	31004	27218	297170	248930	251180	204330	188660	136440	109900	98659	85259	76493	514140	610930	546360	463590	378150	323380	209040	187420	165570	131780	303620	292940	330120	264940	199380	172610	186020	140470	122280	95976	193210	179890	196460	170620	128330	101750	14001	75379	67380	57880	212500	220220	216310	189410	162840	119100	92519	81503	72353	57141	151790	127210	129160	157830	155190	160700	175940	157190	133370	106620	170100	141310	121370	120790	148460	137940	155440	166550	155970	125160	101840	169140	167850	110770	120180	137620	135890	148780	173180	198410	102040	80380	134220	74559	63545	68086	77357	77052	79459	92172	78966	60590	50576	74629	180530	154030	133900	97047	108560	247240	143700	146990	112090	109500	139010	100800	114460	79490	80183	174960	115090	84964	64273	57486	308730	190200	186820	31689	156910	338320	215410	184560	121550	115410	338660	197780	171380	156800	179530	333770	219840	202130	167630	161290	221610	204370	224440	177560	208230	120210	129280	102300	82537	64860	307570	385870	352850	321130	253460	231810	155320	106430	69974	55278	250090	246400	251070	201040	164450	166610	116630	93547	80698	78934	284390	269460	293870	253280	217780	182720	109290	108170	79799	77658	911340	802970	801880	595300	491130	363110	266830	241500	205800	180530	209330	203300	189940	156760	152080	130400	106950	86506	52020	51011	86818	93480	101220	72048	68988	57526	41547	37686	30699	26842	277870	234640	257590	209550	195300	140730	114350	101330	84409	75299	14	14	14	14	14	14	14	14	14	14	6	6	6	6	6	6	6	6	6	6	4	4	4	4	4	4	3	4	4	4	4	4	4	4	4	4	4	4	4	4	6	6	6	6	6	6	6	6	6	6	6	6	6	6	6	6	6	6	6	6	6	6	6	6	6	6	6	6	6	6	6	6	6	8	8	8	8	8	8	8	8	8	8	8	6	6	6	6	6	6	6	6	6	6	4	4	4	4	4	4	4	4	4	4	5	5	5	5	5	5	5	5	5	5	9	9	9	9	9	9	9	9	9	9	6	6	6	6	6	6	6	6	6	6	7	7	7	7	7	7	7	7	7	7	7	7	7	7	7	7	7	7	7	7	8	8	8	8	8	8	8	8	8	8	15	15	15	15	15	15	15	15	15	15	5	5	5	5	5	5	5	5	5	5	4	4	4	4	4	4	4	4	4	4	6	6	6	6	6	6	6	6	6	6	15.7	11.5	10.4	7.5	13.2	9.6	14.4	13.5	10.3	8.5	7.5	10.1	11.6	12	13.5	14.5	18.8	10.1	7.4	11.8	7248500000	623080000	492600000	234790000	259880000	277090000	274450000	325190000	180150000	297710000	183050000	225250000	472200000	455800000	402640000	367750000	328870000	1016200000	244040000	182400000	405270000	144				355	2569;3943;4574;11588;21022;25104;25398;38449;39610;41990;42615;44339;44815	True;True;True;True;True;True;True;True;True;True;True;True;True	2596;3991;4628;11735;21311;25464;25762;39066;40239;42646;43276;45031;45513	33931;52036;52037;52038;52039;52040;52041;52042;52043;52044;52045;52046;52047;52048;52049;52050;52051;60512;60513;60514;60515;60516;60517;60518;60519;60520;60521;60522;60523;60524;60525;60526;60527;60528;60529;60530;156202;156203;156204;156205;156206;156207;156208;156209;282251;282252;282253;282254;282255;332300;332301;332302;332303;332304;332305;332306;332307;332308;332309;332310;332311;332312;332313;332314;332315;336116;336117;336118;336119;336120;336121;496824;496825;496826;496827;496828;509785;509786;509787;509788;509789;509790;509791;509792;509793;509794;509795;509796;509797;509798;509799;509800;509801;509802;509803;509804;509805;509806;509807;509808;509809;538482;538483;538484;538485;545776;545777;545778;545779;545780;545781;545782;545783;545784;545785;545786;545787;545788;545789;545790;545791;545792;545793;568877;568878;568879;568880;568881;568882;568883;568884;568885;568886;568887;568888;574806;574807;574808;574809;574810	37021;56997;56998;56999;57000;57001;57002;57003;57004;57005;57006;57007;57008;57009;57010;57011;57012;57013;57014;66280;66281;66282;66283;66284;66285;66286;66287;66288;66289;66290;66291;66292;66293;66294;66295;66296;66297;66298;171086;171087;171088;171089;171090;171091;171092;171093;309313;309314;309315;309316;309317;363819;363820;363821;363822;363823;363824;363825;363826;363827;363828;363829;363830;363831;363832;363833;363834;368010;368011;368012;368013;368014;368015;542794;542795;542796;542797;542798;556687;556688;556689;556690;556691;556692;556693;556694;556695;556696;556697;556698;556699;556700;556701;556702;556703;556704;556705;556706;556707;556708;556709;556710;556711;556712;556713;587642;587643;587644;587645;595389;595390;595391;595392;595393;595394;595395;595396;595397;595398;595399;595400;595401;595402;595403;595404;595405;595406;620658;620659;620660;620661;620662;620663;620664;620665;620666;620667;620668;620669;627129;627130;627131;627132;627133	37021;56999;66283;171088;309314;363820;368014;542798;556700;587644;595396;620665;627131
P50995;E9PDK5;B4DVE7;E9PDS7;H0Y6E1;P27216;E5RIN3;Q5T0G9;P27216-2	P50995;E9PDK5;B4DVE7	20;20;20;6;5;1;1;1;1	20;20;20;6;5;1;1;1;1	20;20;20;6;5;1;1;1;1	Annexin A11	ANXA11	;;	9	20	20	20	15	12	13	13	9	10	9	6	11	12	12	12	15	12	14	15	16	13	14	14	15	12	13	13	9	10	9	6	11	12	12	12	15	12	14	15	16	13	14	14	15	12	13	13	9	10	9	6	11	12	12	12	15	12	14	15	16	13	14	14	34.5	34.5	34.5	54.389	505	505;412;472;162;148;316;113;204;357	0	137.82	22356000	19887000	18953000	12935000	8609000	9481000	5489900	4055300	2974000	2423400	884470	20904000	18723000	19359000	13528000	9377800	9638100	5631500	4322300	3032700	2419500	858460	379	379	379	376	379	379	375	377	371	366	39	1743300	2042500	1754600	1216900	725290	473010	243690	184440	143810	102010	1410900	1382600	1528400	1055500	509560	322440	293770	184480	137660	97476	1663000	1548100	1555200	1101700	582980	335380	28755	195230	160720	129470	1377300	1396600	1326400	856460	524080	307970	176850	120490	89911	64180	259290	208880	220170	237970	224880	244110	297220	253810	206420	174620	273840	280750	228360	226720	255670	241930	274080	338520	272180	203750	172460	285110	245770	209680	213180	232520	229650	249380	297650	243810	199100	157240	268460	54403	47264	42533	54762	53039	57829	66614	53604	39858	34777	57056	868320	496670	277710	167610	196990	1050200	414590	309010	220140	210590	730860	365000	280870	149260	144640	927970	396800	187610	131140	116870	961200	395540	259620	34149	179410	1041200	469680	287790	169280	119830	1408800	562280	334160	304940	315920	1398400	621930	458850	345520	297640	1704700	1613900	1683100	1053000	774380	312970	273820	168150	94954	54856	1203700	1519400	1401100	1071400	652300	467200	311820	217820	144410	110930	1152600	1175800	1163900	779390	385260	248860	141350	80363	68295	61435	1006800	918000	979850	679930	410610	271780	184220	168100	121950	127120	2353900	2103900	2108200	1407100	841510	474740	278870	215710	167100	131520	1488100	1463600	1320100	870010	605100	383890	287790	194980	146490	122420	762980	817170	835090	526650	393130	257010	151740	103960	78257	59876	1679300	1391700	1442600	880040	618310	382470	214190	154900	105200	78111	1631400	1922200	1769200	1273100	793790	512030	266960	198190	144680	102320	1320900	1302700	1532300	1079300	578370	363040	303470	191160	140980	98105	1555700	1458100	1575300	1132700	643470	377900	52521	202870	151900	128480	1288700	1314500	1341100	893060	577210	336940	193290	129400	91471	64558	242450	197330	226490	241250	232090	246680	294950	255010	212360	172940	265950	262470	215700	234280	259700	249440	276000	334390	273570	211810	171590	276560	229830	198040	219100	236300	236110	251030	295370	245320	205380	156280	260630	50854	44656	44169	55507	54060	58183	66055	54083	41481	34554	55315	809790	466580	320830	210980	213120	994040	403980	345440	223220	208670	681810	343060	313880	183150	163150	876240	382380	222880	139010	116390	896180	370920	309890	79201	196770	977730	453380	322220	177720	122830	1313300	528980	411480	351780	334260	1329400	607400	504970	349190	295740	1595100	1519500	1700400	1090400	836090	353680	296290	174050	100110	57563	1127300	1431000	1401200	1105600	704940	499420	327400	229600	148030	111930	1078600	1107100	1172200	806350	435990	276670	152780	88920	69730	60517	941980	864820	990350	698360	449830	294710	195640	174380	121820	125260	2201600	1981000	2142800	1455300	925790	524960	306200	228620	167950	131120	1391800	1377400	1343800	911490	655840	410200	302680	204670	149010	121860	714320	769320	838230	548260	423520	270860	163170	111380	79527	59883	1570400	1310100	1471500	916620	674010	408420	233210	165590	107310	78873	39	39	39	39	39	39	38	37	36	33	16	16	16	16	16	16	16	16	16	16	21	21	21	21	21	21	18	21	21	21	18	18	18	18	18	18	18	18	18	18	10	10	10	10	10	10	10	10	10	10	10	10	10	10	10	10	10	10	10	10	10	10	12	12	12	12	12	12	12	12	12	12	12	7	7	7	7	7	7	7	7	7	7	7	14	14	14	14	14	14	14	14	14	14	14	14	14	14	14	14	14	14	14	14	17	17	17	14	17	17	17	17	17	17	29	29	29	29	29	29	29	29	29	29	21	21	21	21	21	21	21	21	21	21	17	17	17	17	17	17	17	17	17	17	20	20	20	20	20	20	20	20	19	20	19	19	19	19	19	19	19	19	18	17	36	36	36	36	36	36	36	36	33	32	18	18	18	18	18	18	18	18	18	18	20	20	20	20	20	20	20	20	20	19	21	21	21	21	21	21	21	21	21	21	30.3	24.2	26.1	27.7	19.4	21.6	20	13.5	21.4	24.8	24.8	24.8	29.3	21.8	27.5	27.9	31.7	25	27.9	27.9	22050000000	1892400000	1439100000	1391400000	1216100000	329660000	325210000	304830000	132750000	667900000	867950000	737020000	1137100000	1559400000	1396900000	1254700000	1172800000	2713000000	1242700000	850850000	1417900000	389				356	1956;5196;5318;5780;11818;18948;18949;26903;27696;27697;33787;37209;39714;39917;40012;41388;41389;44424;44628;45309	True;True;True;True;True;True;True;True;True;True;True;True;True;True;True;True;True;True;True;True	1978;5256;5380;5847;11970;19196;19197;27286;28085;28086;34354;37814;40342;40548;40644;42032;42033;45118;45324;46016	25491;25492;68073;69924;69925;69926;69927;69928;69929;69930;69931;69932;69933;69934;69935;69936;69937;69938;69939;69940;69941;69942;69943;69944;69945;69946;69947;69948;69949;69950;69951;69952;69953;69954;69955;69956;69957;69958;69959;69960;69961;69962;69963;69964;69965;69966;69967;69968;69969;76652;76653;76654;76655;76656;76657;76658;76659;76660;76661;76662;76663;76664;76665;76666;76667;76668;76669;76670;76671;76672;76673;76674;76675;76676;76677;76678;76679;76680;76681;76682;76683;76684;76685;76686;76687;159249;159250;159251;159252;159253;159254;159255;159256;159257;159258;159259;253854;253855;253856;253857;253858;253859;253860;253861;253862;253863;253864;253865;253866;253867;253868;253869;253870;253871;253872;253873;253874;253875;253876;253877;253878;253879;253880;253881;253882;253883;253884;253885;253886;354776;364396;364397;364398;364399;364400;364401;364402;364403;364404;364405;364406;364407;364408;364409;364410;364411;364412;364413;364414;364415;364416;364417;364418;439707;439708;439709;439710;439711;439712;439713;439714;439715;439716;439717;439718;439719;439720;439721;439722;481631;481632;481633;481634;481635;481636;481637;481638;481639;481640;481641;481642;481643;481644;481645;481646;481647;481648;481649;481650;481651;481652;481653;481654;481655;481656;481657;481658;481659;481660;481661;481662;481663;481664;481665;481666;481667;481668;510857;510858;510859;510860;510861;510862;510863;510864;510865;510866;510867;510868;510869;510870;510871;510872;510873;510874;510875;510876;510877;510878;510879;513324;513325;513326;513327;513328;513329;513330;513331;513332;513333;513334;513335;513336;513337;513338;513339;513340;513341;513342;513343;513344;513345;513346;513347;513348;513349;513350;513351;513352;513353;513354;513355;513356;514376;514377;514378;514379;514380;514381;514382;514383;514384;514385;514386;514387;514388;514389;514390;514391;530895;530896;530897;530898;530899;530900;530901;530902;530903;530904;530905;530906;530907;530908;530909;530910;530911;530912;530913;530914;530915;530916;530917;530918;530919;530920;530921;530922;530923;530924;530925;530926;530927;570129;570130;570131;570132;570133;570134;570135;570136;570137;570138;570139;570140;570141;570142;570143;570144;570145;570146;570147;570148;572535;580691;580692;580693;580694;580695;580696;580697;580698;580699;580700;580701;580702;580703;580704;580705;580706;580707;580708;580709;580710;580711;580712;580713;580714;580715;580716;580717;580718;580719;580720;580721;580722;580723;580724;580725	27938;27939;74647;76765;76766;76767;76768;76769;76770;76771;76772;76773;76774;76775;76776;76777;76778;76779;76780;76781;76782;76783;76784;76785;76786;76787;76788;76789;76790;76791;76792;76793;76794;76795;76796;76797;76798;76799;76800;76801;76802;76803;76804;76805;76806;76807;76808;76809;76810;83987;83988;83989;83990;83991;83992;83993;83994;83995;83996;83997;83998;83999;84000;84001;84002;84003;84004;84005;84006;84007;84008;84009;84010;84011;84012;84013;84014;84015;84016;84017;84018;84019;84020;84021;84022;174599;174600;174601;174602;174603;174604;174605;174606;174607;174608;174609;174610;277679;277680;277681;277682;277683;277684;277685;277686;277687;277688;277689;277690;277691;277692;277693;277694;277695;277696;277697;277698;277699;277700;277701;277702;277703;277704;277705;277706;277707;277708;277709;277710;277711;277712;277713;388172;398758;398759;398760;398761;398762;398763;398764;398765;398766;398767;398768;398769;398770;398771;398772;398773;398774;398775;398776;398777;398778;398779;398780;398781;480562;480563;480564;480565;480566;480567;480568;480569;480570;480571;480572;480573;480574;480575;480576;480577;480578;480579;526420;526421;526422;526423;526424;526425;526426;526427;526428;526429;526430;526431;526432;526433;526434;526435;526436;526437;526438;526439;526440;526441;526442;526443;526444;526445;526446;526447;526448;526449;526450;526451;526452;526453;526454;526455;526456;526457;526458;526459;526460;557833;557834;557835;557836;557837;557838;557839;557840;557841;557842;557843;557844;557845;557846;557847;557848;557849;557850;557851;557852;557853;557854;557855;557856;560471;560472;560473;560474;560475;560476;560477;560478;560479;560480;560481;560482;560483;560484;560485;560486;560487;560488;560489;560490;560491;560492;560493;560494;560495;560496;560497;560498;560499;560500;560501;560502;560503;560504;560505;560506;560507;561577;561578;561579;561580;561581;561582;561583;561584;561585;561586;561587;561588;561589;561590;561591;561592;579450;579451;579452;579453;579454;579455;579456;579457;579458;579459;579460;579461;579462;579463;579464;579465;579466;579467;579468;579469;579470;579471;579472;579473;579474;579475;579476;579477;579478;579479;579480;579481;579482;579483;622000;622001;622002;622003;622004;622005;622006;622007;622008;622009;622010;622011;622012;622013;622014;622015;622016;622017;622018;622019;622020;622021;624620;633546;633547;633548;633549;633550;633551;633552;633553;633554;633555;633556;633557;633558;633559;633560;633561;633562;633563;633564;633565;633566;633567;633568;633569;633570;633571;633572;633573;633574;633575;633576;633577;633578;633579;633580;633581;633582;633583;633584	27938;74647;76801;84018;174601;277680;277713;388172;398768;398781;480565;526445;557836;560475;561584;579452;579475;622005;624620;633546
Q99613;B4DVQ5;B5ME19;F5H4V1;B4DDN4;F5GZC5;F5H1I1;F5GZ22;B4DVU3;B4DRU0;C9J1F3;C9JJ55	Q99613;B4DVQ5;B5ME19;F5H4V1;B4DDN4;F5GZC5;F5H1I1;F5GZ22;B4DVU3;B4DRU0;C9J1F3;C9JJ55	39;39;38;38;35;34;33;32;30;29;29;28	39;39;38;38;35;34;33;32;30;29;29;28	39;39;38;38;35;34;33;32;30;29;29;28	Eukaryotic translation initiation factor 3 subunit C;Eukaryotic translation initiation factor 3 subunit C-like protein	EIF3C;EIF3CL	;;;;;;;;;;;	12	39	39	39	26	24	23	17	18	18	17	17	16	18	20	18	24	25	26	21	30	20	23	20	26	24	23	17	18	18	17	17	16	18	20	18	24	25	26	21	30	20	23	20	26	24	23	17	18	18	17	17	16	18	20	18	24	25	26	21	30	20	23	20	40.1	40.1	40.1	105.34	913	913;898;914;899;792;793;784;785;761;735;762;736	0	269.71	30304000	27645000	25608000	14941000	11867000	12136000	8222900	6200200	4339300	3552200	1707300	28336000	26007000	26165000	15930000	12911000	12273000	8386800	6494000	4444100	3556000	1654900	528	528	528	528	528	528	527	528	527	527	70	2559200	2950800	2445700	1479500	1081500	833020	480960	396260	309000	218690	2423800	2370600	2448600	1300500	751440	527620	460380	261390	192470	157520	2049400	1984300	1956700	1215200	785090	490080	60320	255320	201730	171110	1308600	1384300	1194700	635740	433680	283240	206700	156120	117600	91061	541810	447170	446510	500490	614460	543550	672270	526910	363890	324920	533160	576180	477890	487050	543420	538330	568110	726770	573970	439150	367840	621080	379560	313290	306400	347630	402090	369900	458270	369070	242980	218430	355640	179610	152660	147330	176650	173480	180620	225540	185160	134500	116910	197450	928500	663210	413850	225490	245110	1159600	550500	465990	287240	245830	1010000	486530	452680	257610	229480	980980	522320	308340	214160	169430	1063600	502700	393160	46229	241890	1096700	604480	431020	239090	176390	994690	472700	330960	256940	254680	1045100	564850	435220	293780	256420	2688500	2455800	2617500	1299000	1186800	590880	481570	315900	205890	144090	1620600	2068300	1764900	1065300	801850	624220	409150	254540	138520	105510	2110600	2015800	1886600	970230	618570	476840	280090	169980	133280	120540	1270300	1145000	1144100	599240	397060	292140	188900	157750	114890	105960	4354900	3750500	3441000	1957600	1459600	934680	574770	432600	332390	272570	1798400	1724600	1492200	843690	686950	465800	319250	196020	136340	91572	932710	1004500	956470	466630	362760	254440	155720	101530	74346	61366	1512500	1274100	1281300	754020	602380	418090	280040	207150	168090	136070	2394400	2775200	2475800	1581500	1176500	866820	510950	417440	309250	219460	2268300	2230300	2465000	1372200	865600	569410	472700	274770	199100	157200	1917300	1867700	1979800	1268500	858520	529610	93581	267760	191670	169710	1224100	1301500	1212100	684700	485210	302620	217680	162530	118650	91055	506570	422370	462480	508550	620790	546680	669380	529920	381600	323800	516630	538760	451450	501740	551200	553270	573090	718860	576580	456550	365740	602300	354840	295900	317620	353210	407550	372680	455360	370380	255170	218210	344620	167930	144240	152280	178930	177490	182490	223340	185820	140130	116350	191320	866470	623040	452970	277660	269750	1103000	535480	498910	291640	247440	942530	457670	494580	293200	256610	934600	506340	340280	221950	170080	992200	471440	442620	98553	266800	1033700	584610	460960	248640	181080	927700	444700	379920	293240	274320	997410	549570	465050	298360	256240	2515500	2310100	2646700	1377300	1285400	629550	513770	328420	212550	146600	1517200	1945500	1771700	1135900	869760	646070	425630	271180	146440	108200	1974000	1895600	1916100	1040300	702840	501580	295750	185470	136320	119190	1188100	1077100	1161600	636540	447360	308920	199180	164950	115390	105080	4071000	3527800	3533100	2079600	1595800	988780	617610	457970	334970	271280	1681500	1621900	1526800	904110	744080	484960	335810	208470	140760	92994	872930	944470	962870	502970	402550	265090	165340	109040	76007	61217	1414300	1199100	1309000	792280	650940	435900	295880	218100	168970	135100	49	49	49	49	49	49	49	49	49	49	25	25	25	25	25	25	25	25	25	25	26	26	26	26	26	26	25	26	26	26	20	20	20	20	20	20	20	20	20	20	18	18	18	18	18	18	18	18	18	18	18	18	18	18	18	18	18	18	18	18	18	18	17	17	17	17	17	17	17	17	17	17	17	17	17	17	17	17	17	17	17	17	17	17	19	19	19	19	19	19	19	19	19	19	20	20	20	20	20	20	20	20	20	20	21	21	21	21	21	21	21	21	21	21	33	33	33	33	33	33	33	33	33	33	37	37	37	37	37	37	37	37	37	37	27	27	27	27	27	27	27	27	27	27	29	29	29	29	29	29	29	29	29	29	25	25	25	25	25	25	25	25	25	25	54	54	54	54	54	54	54	54	54	54	24	24	24	24	24	24	24	24	24	24	27	27	27	27	27	27	27	27	26	26	22	22	22	22	22	22	22	22	22	22	27.1	26.7	26.6	20.9	20.9	22.5	19.8	20.5	21	21.7	23.5	22	24.8	30.2	28.5	26.4	32	24.9	24.9	22.7	44614000000	4268900000	4041200000	3090700000	1925900000	1051800000	792990000	710390000	452030000	834340000	958670000	1125200000	1608000000	3607000000	2750700000	2898700000	1976100000	6353900000	2590700000	1443300000	2133400000	530				357	3442;3443;5244;5840;6896;10732;11414;14166;17111;18883;21972;22129;22400;23766;23767;24225;24376;24473;24798;26886;28190;30720;31180;35098;35910;36132;36778;36943;37032;37033;37034;37326;37543;38280;38525;39751;39970;43800;50038	True;True;True;True;True;True;True;True;True;True;True;True;True;True;True;True;True;True;True;True;True;True;True;True;True;True;True;True;True;True;True;True;True;True;True;True;True;True;True	3491;3492;5306;5907;6981;10868;11559;14343;17331;19129;22275;22435;22721;24116;24117;24577;24729;24826;25156;27269;28585;31149;31644;35679;36502;36726;37376;37546;37635;37636;37637;37931;38151;38897;39143;40380;40602;44477;50816	45055;45056;45057;45058;45059;45060;45061;45062;45063;45064;45065;45066;45067;45068;45069;45070;45071;45072;45073;45074;45075;45076;45077;45078;45079;45080;45081;45082;45083;45084;68872;68873;68874;68875;68876;68877;68878;68879;68880;68881;68882;68883;68884;68885;68886;68887;68888;68889;68890;68891;68892;68893;77485;77486;77487;77488;77489;77490;77491;77492;77493;77494;77495;77496;77497;77498;77499;77500;77501;77502;77503;77504;77505;92049;92050;92051;92052;144942;144943;144944;144945;144946;144947;144948;144949;144950;144951;144952;144953;144954;153788;153789;153790;153791;153792;153793;153794;153795;153796;153797;153798;153799;153800;153801;153802;153803;153804;153805;153806;153807;153808;153809;153810;190079;190080;190081;190082;190083;229364;229365;229366;229367;229368;229369;229370;229371;229372;229373;229374;253071;253072;253073;253074;253075;253076;253077;253078;253079;253080;253081;253082;253083;253084;253085;253086;253087;253088;253089;253090;295195;295196;297160;297161;297162;297163;297164;297165;297166;297167;297168;297169;297170;297171;297172;297173;297174;297175;297176;297177;300770;300771;300772;300773;300774;300775;300776;300777;300778;300779;300780;300781;300782;300783;300784;300785;300786;300787;300788;300789;300790;300791;300792;319085;319086;319087;319088;319089;319090;319091;319092;319093;319094;319095;323862;323863;325331;326087;329470;329471;329472;329473;329474;329475;329476;329477;329478;329479;329480;329481;329482;329483;329484;329485;329486;329487;329488;329489;329490;354581;354582;354583;354584;354585;354586;354587;354588;354589;370186;370187;370188;370189;370190;370191;370192;370193;370194;370195;370196;402142;402143;402144;402145;407972;407973;455457;455458;455459;455460;455461;455462;455463;455464;455465;455466;455467;455468;455469;455470;455471;455472;455473;455474;455475;465784;468481;468482;468483;476324;476325;476326;476327;476328;476329;476330;476331;476332;476333;476334;476335;476336;476337;476338;476339;476340;476341;476342;476343;476344;476345;476346;476347;476348;476349;476350;476351;476352;476353;476354;476355;478385;478386;478387;478388;478389;478390;478391;478392;478393;478394;478395;478396;478397;478398;478399;479477;479478;479479;479480;479481;479482;479483;479484;479485;479486;479487;479488;479489;479490;479491;479492;479493;479494;479495;479496;479497;479498;479499;479500;479501;479502;479503;479504;479505;483194;485701;495069;495070;495071;495072;495073;495074;495075;495076;495077;495078;495079;495080;495081;495082;495083;495084;495085;495086;495087;495088;495089;495090;495091;495092;495093;495094;495095;495096;495097;497669;497670;497671;497672;497673;497674;497675;497676;497677;497678;497679;497680;497681;497682;497683;497684;497685;497686;497687;497688;497689;497690;497691;511320;511321;511322;511323;511324;511325;511326;511327;511328;511329;511330;511331;511332;511333;511334;513940;513941;513942;513943;513944;513945;513946;513947;513948;513949;513950;513951;513952;513953;513954;513955;513956;513957;513958;513959;513960;561862;561863;561864;561865;561866;561867;561868;561869;561870;561871;561872;561873;561874;561875;561876;561877;561878;561879;561880;561881;561882;561883;645371;645372;645373;645374;645375;645376;645377;645378;645379;645380;645381;645382;645383;645384;645385;645386;645387;645388;645389;645390;645391;645392;645393;645394;645395;645396;645397;645398;645399;645400;645401;645402;645403;645404;645405;645406	49394;49395;49396;49397;49398;49399;49400;49401;49402;49403;49404;49405;49406;49407;49408;49409;49410;49411;49412;49413;49414;49415;49416;49417;49418;49419;49420;49421;49422;49423;75620;75621;75622;75623;75624;75625;75626;75627;75628;75629;75630;75631;75632;75633;75634;75635;75636;75637;75638;75639;75640;75641;75642;75643;75644;75645;75646;84863;84864;84865;84866;84867;84868;84869;84870;84871;84872;84873;84874;84875;84876;84877;84878;84879;84880;84881;84882;84883;84884;100806;100807;100808;100809;158704;158705;158706;158707;158708;158709;158710;158711;158712;158713;158714;158715;158716;168458;168459;168460;168461;168462;168463;168464;168465;168466;168467;168468;168469;168470;168471;168472;168473;168474;168475;168476;168477;168478;168479;168480;168481;168482;208066;208067;208068;208069;208070;208071;251212;251213;251214;251215;251216;251217;251218;251219;251220;251221;251222;251223;276846;276847;276848;276849;276850;276851;276852;276853;276854;276855;276856;276857;276858;276859;276860;276861;276862;276863;276864;276865;276866;323643;323644;325727;325728;325729;325730;325731;325732;325733;325734;325735;325736;325737;325738;325739;325740;325741;325742;325743;325744;329693;329694;329695;329696;329697;329698;329699;329700;329701;329702;329703;329704;329705;329706;329707;329708;329709;329710;329711;329712;329713;329714;329715;329716;349774;349775;349776;349777;349778;349779;349780;349781;349782;349783;349784;349785;354820;354821;356408;357215;360793;360794;360795;360796;360797;360798;360799;360800;360801;360802;360803;360804;360805;360806;360807;360808;360809;360810;360811;360812;360813;387962;387963;387964;387965;387966;387967;387968;387969;387970;405058;405059;405060;405061;405062;405063;405064;405065;405066;405067;405068;405069;405070;439850;439851;439852;439853;446083;446084;497960;497961;497962;497963;497964;497965;497966;497967;497968;497969;497970;497971;497972;497973;497974;497975;497976;497977;497978;497979;497980;509322;512224;512225;512226;520823;520824;520825;520826;520827;520828;520829;520830;520831;520832;520833;520834;520835;520836;520837;520838;520839;520840;520841;520842;520843;520844;520845;520846;520847;520848;520849;520850;520851;520852;520853;520854;520855;522984;522985;522986;522987;522988;522989;522990;522991;522992;522993;522994;522995;522996;522997;522998;524114;524115;524116;524117;524118;524119;524120;524121;524122;524123;524124;524125;524126;524127;524128;524129;524130;524131;524132;524133;524134;524135;524136;524137;524138;524139;524140;524141;524142;524143;528047;530689;540916;540917;540918;540919;540920;540921;540922;540923;540924;540925;540926;540927;540928;540929;540930;540931;540932;540933;540934;540935;540936;540937;540938;540939;540940;540941;540942;540943;540944;540945;543673;543674;543675;543676;543677;543678;543679;543680;543681;543682;543683;543684;543685;543686;543687;543688;543689;543690;543691;543692;543693;543694;543695;543696;558308;558309;558310;558311;558312;558313;558314;558315;558316;558317;558318;558319;558320;558321;558322;561127;561128;561129;561130;561131;561132;561133;561134;561135;561136;561137;561138;561139;561140;561141;561142;561143;561144;561145;561146;561147;612978;612979;612980;612981;612982;612983;612984;612985;612986;612987;612988;612989;612990;612991;612992;612993;612994;612995;612996;612997;612998;612999;613000;613001;613002;613003;704481;704482;704483;704484;704485;704486;704487;704488;704489;704490;704491;704492;704493;704494;704495;704496;704497;704498;704499;704500;704501;704502;704503;704504;704505;704506;704507;704508;704509;704510;704511;704512;704513;704514;704515;704516;704517;704518;704519;704520	49397;49412;75639;84877;100806;158714;168478;208067;251216;276846;323643;325730;329707;349779;349780;354820;356408;357215;360803;387967;405066;439850;446083;497971;509322;512226;520823;522996;524131;524137;524142;528047;530689;540917;543690;558316;561140;612978;704491
Q96GW9;B4DVV7	Q96GW9;B4DVV7	1;1	1;1	1;1	Methionine--tRNA ligase, mitochondrial	MARS2	;	2	1	1	1	0	0	0	0	0	0	0	0	0	1	0	0	0	0	0	0	1	0	0	0	0	0	0	0	0	0	0	0	0	1	0	0	0	0	0	0	1	0	0	0	0	0	0	0	0	0	0	0	0	1	0	0	0	0	0	0	1	0	0	0	2.7	2.7	2.7	66.59	593	593;520	0.0018269	2.5582	20570	17437	13763	10364	9703.7	16742	9102.7	6812.9	4455.9	2409.8	0	19217	16410	14393	11141	10183	16320	9117	7246.6	4546.9	2507.7	0	2	2	2	2	2	2	2	2	2	2	0																																																																																					0	0	0	0	0	0	0	0	0	0	10164	7771.9	5926.3	3418.1	3511.4	12928	6743.9	5608.3	3866.8	2200.3	0	0	0	0	0	0	0	0	0	0	0	0	0	0	0	0	0	0	0	0	0	0	0	0	0	0	0	0	0	0	0	0	0	0	0	0	0	0	0	0	0	0	0	0	0	0	0	0	0	0	0	0	0	0	0	0	0	0	0	0	10407	9665	7836.4	6945.7	6192.3	3814	2358.8	1204.6	589.16	209.51	0	0	0	0	0	0	0	0	0	0	0	0	0	0	0	0	0	0	0	0	0	0	0	0	0	0	0	0	0	0	0	0	0	0	0	0	0	0	0	0	0	0	0	0	0	0	0	0	0	0	0	0	0	0	0	0	0	0	0	0	0	0	0	0	0	0	0	0	0	0	0	0	0	0	0	0	0	0	0	0	0	0	0	0	0	0	0	0	0	0	0	0	0	0	0	0	0	0	0	0	0	0	0	0	0	0	0	0	0	0	0	0	0	0	0	0	0	0	0	0	0	0	0	0	9491.1	7306.3	6276.5	3966	3831.8	12358	6593.8	5932.5	3899.2	2267.3	0	0	0	0	0	0	0	0	0	0	0	0	0	0	0	0	0	0	0	0	0	0	0	0	0	0	0	0	0	0	0	0	0	0	0	0	0	0	0	0	0	0	0	0	0	0	0	0	0	0	0	0	0	0	0	0	0	0	0	0	9726.4	9103.7	8116.5	7175.1	6351.2	3962.8	2523.2	1314.1	647.74	240.42	0	0	0	0	0	0	0	0	0	0	0	0	0	0	0	0	0	0	0	0	0	0	0	0	0	0	0	0	0	0	0	0	0	0	0	0	0	0	0	0	0	0	0	0	0	0	0	0	0	0	0	0	0	0	0	0	0	0	0	0	0	0	0	0	0	0	0	0	0	0	0	0	0	0	0	0	0	0	0	0	0	0	0	0	0	0	0	0	0	0	0	0	0	0	0	0	0	0	0	0	0	0	0	0	0	0	0	0	0	0	0	0	0	0	0	0	0	0	0	0	0	0	0	0	1	1	1	1	1	1	1	1	1	1	0	0	0	0	0	0	0	0	0	0	0	0	0	0	0	0	0	0	0	0	0	0	0	0	0	0	0	0	0	0	0	0	0	0	0	0	0	0	0	0	0	0	0	0	0	0	0	0	0	0	0	0	0	0	0	0	0	0	0	0	1	1	1	1	1	1	1	1	1	1	0	0	0	0	0	0	0	0	0	0	0	0	0	0	0	0	0	0	0	0	0	0	0	0	0	0	0	0	0	0	0	0	0	0	0	0	0	0	0	2.7	0	0	0	0	0	0	2.7	0	0	0	19562000	0	0	0	0	0	0	0	0	0	12610000	0	0	0	0	0	0	6951200	0	0	0	2				358	47344	TRUE	48077	608344;608345	663791;663792	663792
Q92791;B4DVZ5	Q92791;B4DVZ5	2;2	2;2	2;2	Synaptonemal complex protein SC65	LEPREL4	;	2	2	2	2	1	1	1	1	0	0	1	0	1	0	0	0	0	0	2	1	1	1	1	1	1	1	1	1	0	0	1	0	1	0	0	0	0	0	2	1	1	1	1	1	1	1	1	1	0	0	1	0	1	0	0	0	0	0	2	1	1	1	1	1	3.7	3.7	3.7	50.381	437	437;426	0.0041503	1.9493	649870	574080	509380	330560	261830	228190	145140	113420	78225	68910	19488	607480	540200	523960	349290	280660	233440	150690	119200	79711	68733	18929	14	14	14	14	14	14	14	14	14	14	1	55000	58703	47757	30829	22722	16038	8904	5859	4203.5	3212.6	30701	30698	28097	17734	13366	7012.9	9111.3	6043.3	3366.2	2781.2	87747	80109	79073	56030	40799	26858	7273.5	15350	11246	10060	69436	62383	55435	33399	24125	14978	9819.5	5826.9	4393.1	3473.6																							20629	17348	17425	21105	22368	23203	27059	21158	14754	14474	19488												31303	20862	14384	8061.2	7322.3	42243	18215	17128	8214.9	8043.4	0	0	0	0	0	0	0	0	0	0	0	0	0	0	0	0	0	0	0	0	0	0	0	0	0	0	0	0	0	0	0	0	0	0	0	0	0	0	0	0	0	0	0	0	0	0	0	0	0	0	112850	95819	84045	51071	35366	26781	15526	9548.4	8441.4	7319.6	48909	38974	40546	24316	15716	14046	8622.8	6204.5	4346.9	3177.8	66817	61437	46810	29215	32557	23923	18362	11421	8874.1	9350.5	51997	43614	35437	21513	18136	12453	9554.2	5784.4	5304.8	2938.5	25085	26636	23370	13162	10622	7601.1	5078.9	3339	1486.8	1583.7	49393	37501	37001	24122	18728	13056	7609.7	5753.6	3593.8	2496.4	51434	55219	48702	32760	24471	16774	9547.4	6344.6	4302.1	3225.2	28717	28886	28542	18612	14482	7658.2	9270.8	6083.9	3525	2827.6	82071	75446	80457	57915	43343	28474	9076.5	15969	10842	9989.5	64912	58685	56878	35363	26289	15929	10478	6273.5	4516.8	3468.7	0	0	0	0	0	0	0	0	0	0	0	0	0	0	0	0	0	0	0	0	0	0	19289	16397	17992	21362	22733	23288	26832	21389	15411	14339	18929	0	0	0	0	0	0	0	0	0	0	0	29214	19605	15663	9776.3	8222.7	40176	17645	18289	8440.3	8165	0	0	0	0	0	0	0	0	0	0	0	0	0	0	0	0	0	0	0	0	0	0	0	0	0	0	0	0	0	0	0	0	0	0	0	0	0	0	0	0	0	0	0	0	0	0	0	0	0	0	105470	90137	86725	54190	38757	27981	16474	10436	8544.4	7209.3	45729	36686	41450	25438	17450	14569	8952.2	6574.9	4425.2	3205.2	62432	57771	48737	31590	33902	24160	19009	12125	9064.6	9181.2	48580	41017	36905	23046	19451	12922	9967	6099.1	5361.4	2965.7	23466	25050	23703	14096	11519	7883.8	5309.1	3536.3	1599.4	1606.4	46163	35304	38202	25146	20044	13626	8126.5	6084.2	3678	2550.2	1	1	1	1	1	1	1	1	1	1	1	1	1	1	1	1	1	1	1	1	1	1	1	1	1	1	1	1	1	1	1	1	1	1	1	1	1	1	1	1	0	0	0	0	0	0	0	0	0	0	0	0	0	0	0	0	0	0	0	0	0	0	1	1	1	1	1	1	1	1	1	1	1	0	0	0	0	0	0	0	0	0	0	0	1	1	1	1	1	1	1	1	1	1	0	0	0	0	0	0	0	0	0	0	0	0	0	0	0	0	0	0	0	0	0	0	0	0	0	0	0	0	0	0	0	0	0	0	0	0	0	0	0	0	0	0	0	0	0	0	0	0	0	0	2	2	2	2	2	2	2	2	2	2	1	1	1	1	1	1	1	1	1	1	2	2	2	2	2	2	2	2	2	2	1	1	1	1	1	1	1	1	1	1	1	1	1	1	1	1	1	1	1	1	1	1	1	1	1	1	1	1	1	1	1.8	1.8	1.8	1.8	0	0	1.8	0	1.8	0	0	0	0	0	3.7	1.8	1.8	1.8	1.8	1.8	417010000	26174000	27430000	40850000	43262000	0	0	11816000	0	23953000	0	0	0	0	0	51374000	33855000	64540000	37393000	24342000	32026000	14				359	30492;42463	True;True	30905;43125	399150;543862;543863;543864;543865;543866;543867;543868;543869;543870;543871;543872;543873;543874	436653;593305;593306;593307;593308;593309;593310;593311;593312;593313;593314;593315;593316;593317	436653;593313
P60866;B4DW28;E5RIP1;E5RJX2;G3XAN0	P60866;B4DW28;E5RIP1;E5RJX2;G3XAN0	2;2;1;1;1	2;2;1;1;1	2;2;1;1;1	40S ribosomal protein S20	RPS20	;;;;	5	2	2	2	2	2	2	2	1	1	1	1	1	2	2	2	2	1	2	2	2	2	2	2	2	2	2	2	1	1	1	1	1	2	2	2	2	1	2	2	2	2	2	2	2	2	2	2	1	1	1	1	1	2	2	2	2	1	2	2	2	2	2	2	19.3	19.3	19.3	13.373	119	119;142;46;61;64	0	9.1267	1771000	1418000	1214500	795820	697910	1006000	565950	339310	195690	145160	38742	1654700	1334200	1265100	853630	743720	988410	569160	369720	207320	148440	37585	46	46	46	45	46	46	46	46	45	45	4	147880	172360	150790	107190	85696	49328	24757	16567	11789	5500.1	142140	137130	152350	103780	65406	36398	25714	15733	9855.9	7274.1	39050	37886	36775	29597	20416	13991	1691.7	8105.8	6155.9	4131.9	36823	36198	35083	21176	17319	9918.4	6766.6	5107	3584.9	2496.7	13822	12870	11451	14649	14065	15064	16825	13916	11286	9914.1	14677	10996	9844	9307.5	11055	10134	10870	14064	11139	8659.3	6840.8	11876	5883.3	5263.7	4755.5	6246	6428.9	5839.2	8689.7	5970.7	4322.8	3944.4	6788.8	5303.3	4210.1	4467.6	4654.5	4581.5	4723.8	7507.6	5020.1	3620	3002.7	5399.7	31234	23300	15203	10421	11192	39433	20849	19352	12787	11726	29347	19731	19292	12073	11404	33011	19969	14125	9588	8121.8	550850	260900	106990	4729.2	56352	566420	282130	127430	51094	34476	44594	23058	17703	16846	19067	43654	26005	21912	17332	16147	390230	381160	377170	263350	225750	76100	53899	36111	21494	13551	40687	40562	33721	22751	20631	15703	8370.9	4734.6	2325	1937.5	40179	34189	29927	17895	11567	11211	5974.1	3208.9	2841	2555.3	50371	39307	35852	25284	17162	12678	6519.3	6034.4	2719.6	2780.1	113230	106170	103460	74711	59731	30396	18506	13520	8702	5118.8	40348	39330	34189	25632	22395	18557	10515	6272.4	4222.5	3197.6	9959.1	11440	11321	6020.6	4269.9	3221.7	1807.2	825.91	231.56	378.32	28062	23075	24745	17768	14343	9437.7	5392	4229.9	3079.8	2066.1	138400	162240	152230	111880	90237	52239	27627	18011	12040	5760.8	133060	129200	153040	106300	71281	40001	27499	16683	10282	7392.9	36532	35701	37320	30327	21473	14858	2730.6	8386.3	5842.9	4169	34450	34064	35545	22233	18566	10528	7268.6	5331.7	3635.6	2526.8	12923	12158	11833	14852	14329	15176	16749	14071	11627	9800.7	14261	10282	9298.5	9585.3	11204	10434	11006	13902	11173	8982.6	6818.8	11525	5500.2	4974.2	4931.6	6305.9	6539.6	5928.8	8569.5	5998.3	4572.6	3915.1	6568.7	4958.8	3976.3	4598.9	4724.7	4757.7	4779	7354	5024.6	3831.5	2997.8	5230.3	29153	21905	16476	12069	11981	37749	20424	20362	12835	11698	27415	18571	20181	13258	12386	31733	19522	15045	9799.1	8128.6	513400	244550	137850	32978	66788	530390	268500	146980	59300	36973	41605	21721	19816	18180	19681	42095	25757	23100	17307	15935	365110	358960	382290	271320	236240	86280	61910	37846	22335	14021	38041	38165	34573	24102	21633	15986	8896.5	5233.6	2518.4	1989	37550	32159	30867	19066	12846	11500	6230.2	3613.1	2905.9	2512.3	47068	37005	37172	26334	18480	13346	7005.8	6339.1	2814	2826.3	105920	99997	105250	77061	62848	32753	20441	14260	8909	5267.4	37728	37028	35011	26799	23372	18840	11042	6849.1	4384.8	3226.3	9325.9	10761	11324	6398.2	4737.1	3351.1	1904.5	936.68	290.05	384.78	26244	21743	25240	18250	15112	9869.8	5824.1	4472.9	3106.4	2091.2	5	5	5	5	5	5	5	5	4	5	4	4	4	4	4	4	4	4	4	4	2	2	2	2	2	2	2	2	2	2	2	2	2	2	2	2	2	2	2	2	1	1	1	1	1	1	1	1	1	1	1	1	1	1	1	1	1	1	1	1	1	1	1	1	1	1	1	1	1	1	1	1	1	1	1	1	1	1	1	1	1	1	1	1	1	1	1	1	1	1	1	1	1	1	2	2	2	2	2	2	2	2	2	2	3	3	3	2	3	3	3	3	3	3	3	3	3	3	3	3	3	3	3	3	4	4	4	4	4	4	4	4	4	4	1	1	1	1	1	1	1	1	1	1	2	2	2	2	2	2	2	2	2	2	3	3	3	3	3	3	3	3	3	3	4	4	4	4	4	4	4	4	4	3	2	2	2	2	2	2	2	2	2	2	2	2	2	2	2	2	2	2	2	2	2	2	2	2	2	2	2	2	2	2	19.3	19.3	19.3	19.3	9.2	9.2	9.2	9.2	9.2	19.3	19.3	19.3	19.3	9.2	19.3	19.3	19.3	19.3	19.3	19.3	9489500000	1273800000	990930000	412460000	332470000	265240000	213800000	117720000	89764000	246470000	255840000	386520000	389610000	885850000	399630000	306150000	324310000	1372400000	490900000	294500000	441110000	46				360	27116;45303	True;True	27502;46010	357498;357499;357500;357501;357502;357503;357504;357505;357506;357507;357508;357509;357510;357511;357512;357513;357514;357515;580573;580574;580575;580576;580577;580578;580579;580580;580581;580582;580583;580584;580585;580586;580587;580588;580589;580590;580591;580592;580593;580594;580595;580596	391169;391170;391171;391172;391173;391174;391175;391176;391177;391178;391179;391180;391181;391182;391183;391184;391185;391186;391187;633423;633424;633425;633426;633427;633428;633429;633430;633431;633432;633433;633434;633435;633436;633437;633438;633439;633440;633441;633442;633443;633444;633445;633446;633447;633448;633449	391173;633424
B4DW52	B4DW52	19	1	1				1	19	1	1	16	14	15	14	16	16	16	16	15	14	13	14	15	15	16	15	16	14	15	17	0	0	0	0	0	0	0	0	0	0	0	0	0	0	0	0	0	0	0	1	0	0	0	0	0	0	0	0	0	0	0	0	0	0	0	0	0	0	0	1	73.2	4.9	4.9	38.633	347	347	0	6.9894	0	0	0	0	0	0	0	0	0	0	0	0	0	0	0	0	0	0	0	0	0	0	0	0	0	0	0	0	0	0	0	0	0																																																																																					0	0	0	0	0	0	0	0	0	0	0	0	0	0	0	0	0	0	0	0	0	0	0	0	0	0	0	0	0	0	0	0	0	0	0	0	0	0	0	0	0	0	0	0	0	0	0	0	0	0	0	0	0	0	0	0	0	0	0	0	0	0	0	0	0	0	0	0	0	0	0	0	0	0	0	0	0	0	0	0	0	0	0	0	0	0	0	0	0	0	0	0	0	0	0	0	0	0	0	0	0	0	0	0	0	0	0	0	0	0	0	0	0	0	0	0	0	0	0	0	0	0	0	0	0	0	0	0	0	0	0	0	0	0	0	0	0	0	0	0	0	0	0	0	0	0	0	0	0	0	0	0	0	0	0	0	0	0	0	0	0	0	0	0	0	0	0	0	0	0	0	0	0	0	0	0	0	0	0	0	0	0	0	0	0	0	0	0	0	0	0	0	0	0	0	0	0	0	0	0	0	0	0	0	0	0	0	0	0	0	0	0	0	0	0	0	0	0	0	0	0	0	0	0	0	0	0	0	0	0	0	0	0	0	0	0	0	0	0	0	0	0	0	0	0	0	0	0	0	0	0	0	0	0	0	0	0	0	0	0	0	0	0	0	0	0	0	0	0	0	0	0	0	0	0	0	0	0	0	0	0	0	0	0	0	0	0	0	0	0	0	0	0	0	0	0	0	0	0	0	0	0	0	0	0	0	0	0	0	0	0	0	0	0	0	0	0	0	0	0	0	0	0	0	0	0	0	0	0	0	0	0	0	0	0	0	0	0	0	0	0	0	0	0	0	0	0	0	0	0	0	0	0	0	0	0	0	0	0	0	0	0	0	0	0	0	0	0	0	0	0	0	0	0	0	0	0	0	0	0	0	0	0	0	0	0	0	0	0	0	0	0	0	0	0	0	0	0	0	0	0	0	0	0	0	0	0	0	0	0	0	0	0	0	0	0	0	0	0	0	0	0	0	0	0	0	0	0	0	0	0	0	0	0	0	0	0	0	0	0	0	0	0	0	0	0	0	0	0	0	0	0	0	0	0	0	0	0	0	0	0	0	0	0	0	0	0	0	0	0	0	0	0	0	0	0	0	0	0	0	0	0	0	0	0	0	0	0	0	0	0	0	0	0	0	0	0	0	0	0	0	0	0	0	0	0	0	0	0	0	0	0	0	0	0	0	0	0	0	0	0	0	0	0	0	0	0	0	59.7	56.2	56.5	52.7	59.7	59.7	59.7	59.7	53	52.7	47.8	48.1	48.4	48.4	53.3	48.4	59.7	48.1	59.4	64.6	0	0	0	0	0	0	0	0	0	0	0	0	0	0	0	0	0	0	0	0	0	1				361	1641;4634;4635;5428;7016;7076;10982;19466;20317;21759;21760;23570;25506;31809;35866;35867;43112;45813;46570	False;False;False;False;False;False;False;False;True;False;False;False;False;False;False;False;False;False;False	1658;4689;4690;5492;7102;7103;7163;7164;11121;11122;19724;20588;22057;22058;23919;25874;32330;36456;36457;43777;46525;46526;47291	21416;21417;21418;21419;21420;21421;21422;21423;21424;21425;21426;21427;21428;21429;21430;21431;21432;21433;21434;21435;21436;21437;21438;21439;21440;21441;21442;21443;21444;21445;21446;21447;21448;21449;21450;21451;21452;21453;21454;21455;21456;21457;21458;21459;21460;21461;21462;21463;21464;21465;21466;21467;21468;21469;21470;21471;21472;21473;21474;21475;21476;21477;21478;21479;21480;61337;61338;61339;61340;61341;61342;61343;61344;61345;61346;61347;61348;61349;61350;61351;61352;61353;61354;61355;61356;61357;61358;61359;61360;61361;61362;61363;61364;61365;61366;61367;61368;61369;61370;61371;61372;61373;61374;61375;61376;61377;61378;61379;61380;61381;61382;61383;61384;61385;61386;61387;61388;61389;61390;61391;61392;61393;61394;61395;61396;61397;61398;71512;71513;71514;71515;71516;71517;71518;71519;71520;71521;71522;71523;71524;71525;71526;71527;71528;71529;71530;71531;93672;93673;93674;93675;93676;93677;93678;93679;93680;93681;93682;93683;93684;93685;93686;93687;93688;93689;93690;93691;93692;93693;93694;93695;93696;93697;93698;93699;93700;93701;93702;93703;93704;93705;93706;93707;93708;93709;93710;93711;93712;93713;93714;93715;93716;93717;93718;93719;93720;93721;93722;93723;93724;93725;93726;93727;93728;93729;93730;93731;93732;93733;93734;93735;93736;93737;93738;93739;93740;93741;93742;93743;93744;93745;93746;93747;93748;93749;93750;93751;93752;93753;93754;93755;93756;93757;93758;93759;93760;93761;93762;93763;93764;93765;93766;93767;93768;93769;93770;93771;93772;93773;93774;93775;93776;93777;93778;93779;93780;93781;93782;93783;93784;93785;93786;93787;93788;93789;93790;93791;93792;93793;93794;93795;93796;93797;93798;93799;93800;93801;93802;93803;93804;94539;94540;94541;94542;94543;94544;94545;94546;94547;94548;94549;94550;94551;94552;94553;94554;94555;94556;94557;94558;94559;94560;94561;94562;94563;94564;94565;94566;94567;94568;94569;94570;94571;94572;94573;94574;94575;94576;94577;94578;94579;94580;94581;94582;94583;94584;94585;94586;94587;94588;94589;94590;94591;94592;94593;94594;94595;94596;94597;94598;94599;94600;94601;94602;94603;94604;94605;94606;94607;94608;94609;94610;94611;94612;94613;94614;94615;94616;94617;94618;94619;94620;148029;148030;148031;148032;148033;148034;148035;148036;148037;148038;148039;148040;148041;148042;148043;148044;148045;148046;148047;148048;148049;148050;148051;148052;148053;148054;148055;148056;148057;148058;148059;148060;148061;148062;148063;148064;148065;148066;148067;148068;148069;148070;148071;148072;148073;148074;148075;148076;148077;148078;148079;148080;148081;148082;148083;148084;148085;148086;148087;148088;148089;148090;148091;148092;148093;148094;148095;148096;148097;148098;148099;148100;148101;148102;148103;148104;148105;148106;148107;148108;148109;148110;148111;148112;148113;148114;148115;148116;148117;148118;148119;148120;148121;148122;148123;148124;148125;148126;148127;148128;148129;148130;148131;148132;148133;148134;148135;148136;148137;148138;148139;148140;148141;148142;148143;148144;148145;148146;148147;148148;148149;148150;148151;148152;148153;148154;148155;148156;148157;148158;148159;148160;148161;148162;148163;148164;148165;148166;148167;148168;148169;148170;148171;148172;148173;148174;148175;148176;148177;148178;148179;148180;148181;148182;148183;148184;148185;148186;148187;148188;148189;148190;148191;148192;148193;148194;148195;148196;148197;148198;148199;148200;148201;148202;148203;148204;148205;148206;148207;148208;148209;148210;148211;148212;148213;148214;148215;148216;148217;148218;148219;148220;148221;148222;148223;148224;148225;261686;261687;261688;261689;261690;261691;261692;261693;261694;261695;261696;261697;261698;261699;261700;261701;261702;261703;261704;261705;261706;261707;261708;261709;261710;261711;261712;261713;261714;261715;261716;261717;261718;261719;261720;261721;261722;261723;261724;261725;261726;261727;261728;261729;261730;261731;261732;261733;261734;261735;272472;292408;292409;292410;292411;292412;292413;292414;292415;292416;292417;292418;292419;292420;292421;292422;292423;292424;292425;292426;292427;292428;292429;292430;292431;292432;292433;292434;292435;292436;292437;292438;292439;292440;292441;292442;292443;292444;292445;292446;292447;292448;292449;316747;316748;316749;316750;316751;316752;316753;316754;316755;316756;316757;316758;316759;316760;316761;316762;316763;316764;316765;316766;316767;316768;316769;316770;316771;316772;316773;316774;316775;316776;316777;316778;316779;316780;316781;316782;316783;316784;316785;316786;316787;316788;316789;316790;316791;316792;316793;316794;316795;316796;316797;316798;316799;316800;316801;316802;316803;316804;316805;316806;316807;316808;316809;316810;316811;316812;316813;316814;316815;316816;316817;316818;316819;316820;316821;316822;316823;316824;316825;316826;316827;316828;316829;316830;316831;316832;316833;316834;316835;316836;337664;337665;337666;337667;337668;337669;337670;337671;337672;337673;337674;337675;415809;415810;465146;465147;465148;465149;465150;465151;465152;465153;465154;465155;465156;465157;465158;465159;465160;465161;465162;465163;465164;465165;465166;465167;465168;465169;465170;465171;465172;465173;465174;465175;465176;465177;465178;465179;465180;465181;465182;465183;465184;465185;465186;465187;465188;465189;465190;465191;465192;465193;465194;465195;465196;465197;465198;552554;552555;552556;552557;552558;552559;552560;552561;552562;552563;552564;552565;552566;552567;552568;552569;552570;552571;552572;552573;552574;552575;552576;552577;552578;552579;552580;552581;552582;552583;552584;552585;552586;552587;552588;552589;552590;552591;552592;552593;552594;552595;552596;552597;552598;552599;552600;552601;552602;552603;552604;552605;552606;552607;552608;552609;552610;552611;552612;552613;552614;552615;552616;552617;552618;552619;552620;552621;552622;552623;552624;552625;552626;552627;552628;552629;552630;552631;552632;552633;552634;552635;552636;552637;552638;552639;552640;552641;552642;552643;552644;552645;552646;552647;552648;552649;552650;552651;552652;552653;552654;552655;552656;552657;552658;552659;552660;552661;552662;552663;552664;552665;552666;552667;552668;552669;552670;552671;552672;552673;552674;552675;552676;552677;552678;586559;586560;586561;586562;586563;586564;586565;586566;586567;586568;586569;586570;586571;586572;586573;586574;586575;586576;586577;586578;586579;586580;586581;586582;586583;586584;586585;586586;586587;586588;586589;586590;586591;586592;586593;586594;586595;586596;586597;586598;586599;586600;586601;586602;586603;586604;586605;586606;586607;586608;586609;586610;586611;586612;586613;586614;586615;586616;586617;586618;586619;586620;586621;586622;586623;586624;586625;586626;586627;586628;586629;586630;586631;586632;586633;586634;586635;586636;586637;586638;586639;586640;586641;586642;586643;586644;586645;586646;586647;586648;586649;586650;586651;586652;586653;586654;586655;597149;597150;597151;597152;597153;597154;597155;597156;597157;597158;597159;597160;597161;597162;597163;597164;597165;597166;597167;597168;597169;597170;597171;597172;597173;597174;597175;597176;597177;597178;597179;597180;597181;597182;597183;597184;597185;597186;597187;597188;597189;597190;597191;597192;597193;597194;597195;597196;597197;597198;597199;597200;597201;597202;597203;597204;597205;597206;597207;597208;597209;597210;597211;597212;597213;597214;597215;597216;597217;597218;597219;597220;597221;597222;597223;597224;597225;597226;597227;597228;597229;597230;597231;597232;597233;597234;597235;597236;597237;597238;597239;597240;597241;597242;597243;597244;597245;597246;597247;597248;597249;597250;597251;597252;597253;597254;597255;597256;597257;597258;597259;597260;597261;597262;597263	23494;23495;23496;23497;23498;23499;23500;23501;23502;23503;23504;23505;23506;23507;23508;23509;23510;23511;23512;23513;23514;23515;23516;23517;23518;23519;23520;23521;23522;23523;23524;23525;23526;23527;23528;23529;23530;23531;23532;23533;23534;23535;23536;23537;23538;23539;23540;23541;23542;23543;23544;23545;23546;23547;23548;23549;23550;23551;23552;23553;23554;23555;23556;23557;23558;23559;23560;23561;23562;23563;23564;23565;23566;23567;23568;23569;23570;23571;23572;23573;23574;23575;23576;23577;23578;23579;23580;23581;23582;23583;23584;23585;23586;23587;23588;23589;23590;23591;23592;23593;23594;23595;23596;23597;23598;23599;23600;23601;23602;23603;23604;23605;23606;23607;23608;23609;23610;23611;23612;23613;23614;23615;23616;23617;23618;23619;67199;67200;67201;67202;67203;67204;67205;67206;67207;67208;67209;67210;67211;67212;67213;67214;67215;67216;67217;67218;67219;67220;67221;67222;67223;67224;67225;67226;67227;67228;67229;67230;67231;67232;67233;67234;67235;67236;67237;67238;67239;67240;67241;67242;67243;67244;67245;67246;67247;67248;67249;67250;67251;67252;67253;67254;67255;67256;67257;67258;67259;67260;67261;67262;67263;67264;67265;67266;67267;67268;67269;67270;67271;67272;67273;67274;67275;67276;67277;67278;67279;67280;67281;67282;67283;67284;67285;67286;67287;67288;67289;67290;67291;67292;67293;67294;67295;67296;67297;67298;67299;67300;67301;67302;67303;67304;67305;67306;67307;67308;67309;67310;67311;67312;67313;67314;67315;67316;67317;67318;67319;67320;67321;67322;67323;67324;67325;67326;67327;67328;67329;67330;67331;67332;67333;67334;67335;67336;67337;67338;67339;67340;67341;67342;67343;67344;67345;67346;67347;67348;67349;67350;67351;67352;67353;67354;67355;67356;67357;67358;67359;67360;67361;67362;67363;67364;67365;67366;67367;67368;67369;67370;67371;67372;67373;67374;67375;67376;67377;67378;67379;67380;67381;67382;67383;67384;67385;67386;67387;67388;67389;67390;67391;67392;67393;67394;67395;67396;67397;67398;67399;67400;67401;67402;67403;67404;67405;67406;67407;67408;67409;67410;67411;67412;67413;67414;67415;67416;78492;78493;78494;78495;78496;78497;78498;78499;78500;78501;78502;78503;78504;78505;78506;78507;78508;78509;78510;78511;78512;78513;102615;102616;102617;102618;102619;102620;102621;102622;102623;102624;102625;102626;102627;102628;102629;102630;102631;102632;102633;102634;102635;102636;102637;102638;102639;102640;102641;102642;102643;102644;102645;102646;102647;102648;102649;102650;102651;102652;102653;102654;102655;102656;102657;102658;102659;102660;102661;102662;102663;102664;102665;102666;102667;102668;102669;102670;102671;102672;102673;102674;102675;102676;102677;102678;102679;102680;102681;102682;102683;102684;102685;102686;102687;102688;102689;102690;102691;102692;102693;102694;102695;102696;102697;102698;102699;102700;102701;102702;102703;102704;102705;102706;102707;102708;102709;102710;102711;102712;102713;102714;102715;102716;102717;102718;102719;102720;102721;102722;102723;102724;102725;102726;102727;102728;102729;102730;102731;102732;102733;102734;102735;102736;102737;102738;102739;102740;102741;102742;102743;102744;102745;102746;102747;102748;102749;102750;102751;102752;102753;102754;102755;102756;102757;102758;102759;102760;102761;102762;102763;102764;102765;102766;102767;102768;102769;102770;102771;102772;102773;102774;102775;102776;102777;102778;102779;102780;102781;102782;102783;102784;102785;102786;102787;102788;102789;102790;102791;102792;102793;102794;102795;102796;102797;102798;102799;102800;102801;102802;102803;102804;102805;102806;102807;102808;102809;102810;102811;102812;102813;102814;102815;102816;102817;102818;102819;102820;102821;102822;102823;102824;102825;102826;102827;102828;102829;102830;102831;102832;102833;102834;102835;102836;102837;102838;102839;102840;102841;102842;102843;102844;102845;102846;102847;102848;102849;102850;102851;102852;102853;102854;102855;102856;102857;102858;102859;102860;102861;102862;102863;102864;102865;102866;102867;102868;102869;102870;102871;102872;102873;102874;102875;102876;102877;102878;102879;102880;102881;102882;102883;102884;102885;102886;102887;102888;102889;102890;102891;102892;102893;102894;103676;103677;103678;103679;103680;103681;103682;103683;103684;103685;103686;103687;103688;103689;103690;103691;103692;103693;103694;103695;103696;103697;103698;103699;103700;103701;103702;103703;103704;103705;103706;103707;103708;103709;103710;103711;103712;103713;103714;103715;103716;103717;103718;103719;103720;103721;103722;103723;103724;103725;103726;103727;103728;103729;103730;103731;103732;103733;103734;103735;103736;103737;103738;103739;103740;103741;103742;103743;103744;103745;103746;103747;103748;103749;103750;103751;103752;103753;103754;103755;103756;103757;103758;103759;103760;103761;103762;103763;103764;103765;103766;103767;103768;103769;103770;103771;103772;103773;103774;103775;103776;103777;103778;103779;103780;103781;103782;103783;103784;103785;103786;103787;103788;103789;103790;103791;103792;103793;103794;103795;103796;103797;103798;103799;103800;103801;103802;103803;103804;103805;103806;103807;162051;162052;162053;162054;162055;162056;162057;162058;162059;162060;162061;162062;162063;162064;162065;162066;162067;162068;162069;162070;162071;162072;162073;162074;162075;162076;162077;162078;162079;162080;162081;162082;162083;162084;162085;162086;162087;162088;162089;162090;162091;162092;162093;162094;162095;162096;162097;162098;162099;162100;162101;162102;162103;162104;162105;162106;162107;162108;162109;162110;162111;162112;162113;162114;162115;162116;162117;162118;162119;162120;162121;162122;162123;162124;162125;162126;162127;162128;162129;162130;162131;162132;162133;162134;162135;162136;162137;162138;162139;162140;162141;162142;162143;162144;162145;162146;162147;162148;162149;162150;162151;162152;162153;162154;162155;162156;162157;162158;162159;162160;162161;162162;162163;162164;162165;162166;162167;162168;162169;162170;162171;162172;162173;162174;162175;162176;162177;162178;162179;162180;162181;162182;162183;162184;162185;162186;162187;162188;162189;162190;162191;162192;162193;162194;162195;162196;162197;162198;162199;162200;162201;162202;162203;162204;162205;162206;162207;162208;162209;162210;162211;162212;162213;162214;162215;162216;162217;162218;162219;162220;162221;162222;162223;162224;162225;162226;162227;162228;162229;162230;162231;162232;162233;162234;162235;162236;162237;162238;162239;162240;162241;162242;162243;162244;162245;162246;162247;162248;162249;162250;162251;162252;162253;162254;162255;162256;162257;162258;162259;162260;162261;162262;162263;162264;162265;162266;162267;162268;162269;162270;162271;162272;162273;162274;162275;162276;162277;162278;162279;162280;162281;162282;162283;162284;162285;162286;162287;162288;162289;162290;162291;162292;162293;162294;162295;162296;162297;162298;162299;162300;162301;162302;162303;162304;162305;162306;162307;162308;162309;162310;162311;162312;162313;162314;162315;162316;162317;162318;162319;162320;162321;162322;162323;162324;162325;162326;162327;162328;162329;162330;162331;162332;162333;162334;162335;162336;162337;162338;162339;162340;162341;162342;162343;162344;162345;162346;162347;162348;162349;162350;162351;162352;162353;162354;162355;162356;162357;162358;162359;162360;162361;162362;162363;162364;162365;162366;162367;162368;162369;162370;162371;162372;162373;162374;162375;162376;162377;162378;162379;162380;162381;286332;286333;286334;286335;286336;286337;286338;286339;286340;286341;286342;286343;286344;286345;286346;286347;286348;286349;286350;286351;286352;286353;286354;286355;286356;286357;286358;286359;286360;286361;286362;286363;286364;286365;286366;286367;286368;286369;286370;286371;286372;286373;286374;286375;286376;286377;286378;286379;286380;286381;286382;286383;286384;286385;286386;286387;286388;286389;286390;286391;286392;286393;286394;286395;286396;286397;286398;286399;286400;286401;286402;286403;286404;286405;286406;286407;286408;286409;286410;286411;286412;286413;286414;286415;286416;286417;286418;286419;286420;286421;286422;286423;286424;286425;286426;286427;286428;286429;286430;286431;286432;286433;286434;286435;286436;286437;286438;286439;286440;286441;286442;286443;286444;286445;286446;286447;298165;320553;320554;320555;320556;320557;320558;320559;320560;320561;320562;320563;320564;320565;320566;320567;320568;320569;320570;320571;320572;320573;320574;320575;320576;320577;320578;320579;320580;320581;320582;320583;320584;320585;320586;320587;320588;320589;320590;320591;320592;320593;320594;320595;320596;320597;320598;320599;320600;320601;320602;320603;320604;320605;320606;320607;320608;320609;320610;320611;320612;320613;320614;320615;320616;320617;320618;320619;320620;320621;320622;320623;320624;320625;320626;320627;320628;320629;320630;320631;320632;320633;320634;320635;320636;320637;320638;320639;320640;320641;320642;320643;320644;320645;320646;320647;320648;347140;347141;347142;347143;347144;347145;347146;347147;347148;347149;347150;347151;347152;347153;347154;347155;347156;347157;347158;347159;347160;347161;347162;347163;347164;347165;347166;347167;347168;347169;347170;347171;347172;347173;347174;347175;347176;347177;347178;347179;347180;347181;347182;347183;347184;347185;347186;347187;347188;347189;347190;347191;347192;347193;347194;347195;347196;347197;347198;347199;347200;347201;347202;347203;347204;347205;347206;347207;347208;347209;347210;347211;347212;347213;347214;347215;347216;347217;347218;347219;347220;347221;347222;347223;347224;347225;347226;347227;347228;347229;347230;347231;347232;347233;347234;347235;347236;347237;347238;347239;347240;347241;347242;347243;347244;347245;347246;347247;347248;347249;347250;347251;347252;347253;347254;347255;347256;347257;347258;347259;347260;347261;347262;347263;347264;347265;347266;347267;347268;347269;347270;347271;347272;347273;347274;347275;347276;347277;347278;347279;347280;347281;347282;347283;347284;347285;347286;347287;347288;347289;347290;347291;347292;347293;347294;347295;347296;347297;347298;347299;347300;347301;347302;347303;347304;347305;347306;347307;347308;347309;347310;347311;347312;347313;347314;347315;347316;347317;347318;347319;347320;347321;347322;347323;347324;347325;347326;347327;347328;347329;369756;369757;369758;369759;369760;369761;369762;369763;369764;369765;369766;369767;454487;454488;508555;508556;508557;508558;508559;508560;508561;508562;508563;508564;508565;508566;508567;508568;508569;508570;508571;508572;508573;508574;508575;508576;508577;508578;508579;508580;508581;508582;508583;508584;508585;508586;508587;508588;508589;508590;508591;508592;508593;508594;508595;508596;508597;508598;508599;508600;508601;508602;508603;508604;508605;508606;508607;508608;508609;508610;508611;508612;508613;508614;508615;508616;508617;508618;508619;508620;508621;508622;508623;508624;508625;508626;508627;508628;508629;508630;508631;508632;508633;508634;508635;508636;508637;508638;508639;508640;508641;508642;508643;508644;508645;508646;508647;508648;508649;508650;508651;508652;508653;508654;508655;508656;508657;508658;508659;508660;508661;508662;508663;508664;508665;508666;508667;508668;508669;508670;508671;508672;508673;508674;508675;508676;508677;508678;508679;508680;508681;508682;508683;602738;602739;602740;602741;602742;602743;602744;602745;602746;602747;602748;602749;602750;602751;602752;602753;602754;602755;602756;602757;602758;602759;602760;602761;602762;602763;602764;602765;602766;602767;602768;602769;602770;602771;602772;602773;602774;602775;602776;602777;602778;602779;602780;602781;602782;602783;602784;602785;602786;602787;602788;602789;602790;602791;602792;602793;602794;602795;602796;602797;602798;602799;602800;602801;602802;602803;602804;602805;602806;602807;602808;602809;602810;602811;602812;602813;602814;602815;602816;602817;602818;602819;602820;602821;602822;602823;602824;602825;602826;602827;602828;602829;602830;602831;602832;602833;602834;602835;602836;602837;602838;602839;602840;602841;602842;602843;602844;602845;602846;602847;602848;602849;602850;602851;602852;602853;602854;602855;602856;602857;602858;602859;602860;602861;602862;602863;602864;602865;602866;602867;602868;602869;602870;602871;602872;602873;602874;602875;602876;602877;602878;602879;602880;602881;602882;602883;602884;602885;602886;602887;602888;602889;602890;602891;602892;602893;602894;602895;602896;602897;602898;602899;602900;602901;602902;602903;602904;602905;602906;602907;602908;602909;602910;602911;602912;602913;602914;602915;602916;602917;602918;602919;602920;602921;602922;602923;602924;602925;602926;602927;602928;602929;602930;602931;602932;602933;602934;602935;602936;602937;602938;602939;602940;602941;602942;602943;602944;602945;602946;602947;602948;602949;602950;602951;602952;602953;602954;602955;602956;602957;602958;602959;602960;602961;602962;602963;602964;602965;602966;602967;602968;602969;602970;602971;602972;602973;602974;602975;602976;602977;602978;602979;602980;602981;602982;602983;602984;602985;602986;602987;602988;602989;602990;602991;602992;602993;602994;602995;602996;602997;602998;602999;603000;603001;603002;603003;603004;603005;603006;603007;603008;603009;603010;603011;603012;603013;603014;603015;603016;603017;603018;603019;603020;603021;603022;603023;603024;603025;603026;603027;603028;603029;603030;603031;603032;603033;639714;639715;639716;639717;639718;639719;639720;639721;639722;639723;639724;639725;639726;639727;639728;639729;639730;639731;639732;639733;639734;639735;639736;639737;639738;639739;639740;639741;639742;639743;639744;639745;639746;639747;639748;639749;639750;639751;639752;639753;639754;639755;639756;639757;639758;639759;639760;639761;639762;639763;639764;639765;639766;639767;639768;639769;639770;639771;639772;639773;639774;639775;639776;639777;639778;639779;639780;639781;639782;639783;639784;639785;639786;639787;639788;639789;639790;639791;639792;639793;639794;639795;639796;639797;639798;639799;639800;639801;639802;639803;639804;639805;639806;639807;639808;639809;639810;639811;639812;639813;639814;639815;651338;651339;651340;651341;651342;651343;651344;651345;651346;651347;651348;651349;651350;651351;651352;651353;651354;651355;651356;651357;651358;651359;651360;651361;651362;651363;651364;651365;651366;651367;651368;651369;651370;651371;651372;651373;651374;651375;651376;651377;651378;651379;651380;651381;651382;651383;651384;651385;651386;651387;651388;651389;651390;651391;651392;651393;651394;651395;651396;651397;651398;651399;651400;651401;651402;651403;651404;651405;651406;651407;651408;651409;651410;651411;651412;651413;651414;651415;651416;651417;651418;651419;651420;651421;651422;651423;651424;651425;651426;651427;651428;651429;651430;651431;651432;651433;651434;651435;651436;651437;651438;651439;651440;651441;651442;651443;651444;651445;651446;651447;651448;651449;651450;651451;651452;651453;651454;651455;651456;651457;651458;651459;651460;651461;651462;651463;651464;651465;651466;651467;651468;651469;651470;651471;651472;651473;651474;651475;651476;651477;651478;651479;651480;651481;651482;651483;651484;651485;651486;651487;651488;651489;651490;651491;651492;651493;651494;651495;651496;651497;651498;651499;651500;651501;651502;651503;651504;651505;651506;651507;651508;651509;651510;651511;651512;651513;651514;651515;651516;651517;651518;651519;651520;651521;651522;651523;651524;651525;651526;651527;651528;651529;651530;651531;651532;651533;651534;651535;651536;651537;651538;651539;651540;651541;651542;651543;651544;651545;651546;651547;651548;651549;651550;651551;651552;651553;651554;651555;651556;651557;651558;651559;651560;651561;651562;651563;651564;651565;651566;651567;651568;651569;651570;651571;651572;651573;651574;651575;651576;651577;651578;651579;651580;651581;651582;651583;651584;651585;651586;651587;651588;651589;651590;651591;651592;651593;651594;651595;651596;651597;651598;651599;651600;651601;651602;651603;651604;651605;651606;651607;651608;651609;651610;651611;651612;651613;651614;651615;651616;651617;651618;651619;651620;651621;651622;651623;651624;651625;651626;651627;651628;651629;651630;651631;651632;651633;651634;651635;651636;651637;651638;651639	23506;67206;67338;78494;102842;103751;162326;286338;298165;320580;320632;347156;369759;454488;508658;508681;602882;639727;651343	54;55;56;57	125;162;277;297
Q9UJ83;C9J306;B4DXI5;E9PEN4;B4DWI1;Q7Z773;F8WCH9;C9JJM7;B3KPX4	Q9UJ83;C9J306;B4DXI5;E9PEN4;B4DWI1;Q7Z773;F8WCH9;C9JJM7;B3KPX4	2;2;2;2;2;1;1;1;1	2;2;2;2;2;1;1;1;1	2;2;2;2;2;1;1;1;1	2-hydroxyacyl-CoA lyase 1	HACL1	;;;;;;;;	9	2	2	2	0	0	0	0	1	0	0	0	1	0	0	1	0	0	0	0	0	0	0	1	0	0	0	0	1	0	0	0	1	0	0	1	0	0	0	0	0	0	0	1	0	0	0	0	1	0	0	0	1	0	0	1	0	0	0	0	0	0	0	1	3.6	3.6	3.6	63.728	578	578;244;496;518;551;119;137;157;337	0.0049751	1.8449	169980	120800	114300	74509	73490	92272	65137	53863	41506	37455	24511	158800	113710	119390	79175	77685	91322	65695	56014	42166	37074	23882	3	3	3	3	3	3	3	3	3	3	1																																									24360	17467	18031	20417	20073	22678	24136	22285	20975	17039	24511																																		48300	24304	19813	8740.9	12845	41719	20975	17908	10624	11072	0	0	0	0	0	0	0	0	0	0	0	0	0	0	0	0	0	0	0	0	0	0	0	0	0	0	0	0	0	0	0	0	0	0	0	0	0	0	0	0	0	0	0	0	0	0	0	0	0	0	0	0	0	0	0	0	0	0	0	0	0	0	0	0	0	0	0	0	0	0	0	0	0	0	0	0	0	0	0	0	0	0	0	0	0	0	0	0	0	0	0	0	0	0	0	0	0	0	0	0	97321	79031	76457	45352	40573	27875	20027	13670	9906.8	9344.5	0	0	0	0	0	0	0	0	0	0	0	0	0	0	0	0	0	0	0	0	0	0	0	0	0	0	0	0	0	0	0	0	0	0	0	0	0	0	0	0	22766	16504	18780	20712	20578	22791	24152	22503	21253	16785	23882	0	0	0	0	0	0	0	0	0	0	0	0	0	0	0	0	0	0	0	0	0	0	0	0	0	0	0	0	0	0	0	0	0	45065	22835	21959	10605	13831	39746	20562	19092	10812	11032	0	0	0	0	0	0	0	0	0	0	0	0	0	0	0	0	0	0	0	0	0	0	0	0	0	0	0	0	0	0	0	0	0	0	0	0	0	0	0	0	0	0	0	0	0	0	0	0	0	0	0	0	0	0	0	0	0	0	0	0	0	0	0	0	0	0	0	0	0	0	0	0	0	0	0	0	0	0	0	0	0	0	0	0	0	0	0	0	0	0	0	0	0	0	0	0	0	0	0	0	90973	74367	78647	47858	43276	28786	20982	14418	10101	9257.9	0	0	0	0	0	0	0	0	0	0	0	0	0	0	0	0	0	0	0	0	0	0	0	0	0	0	0	0	0	0	0	0	0	0	0	0	0	0	0	0	1	1	1	1	1	1	1	1	1	1	1	0	0	0	0	0	0	0	0	0	0	0	0	0	0	0	0	0	0	0	0	0	0	0	0	0	0	0	0	0	0	0	0	0	1	1	1	1	1	1	1	1	1	1	0	0	0	0	0	0	0	0	0	0	0	0	0	0	0	0	0	0	0	0	0	0	0	0	0	0	0	0	0	0	0	0	0	0	0	0	0	0	0	0	0	0	0	0	0	0	0	0	0	0	0	0	0	0	0	0	0	0	0	0	0	0	0	0	0	0	0	0	0	0	0	0	0	0	0	0	0	0	0	0	0	0	0	0	0	0	0	0	0	0	0	0	0	0	0	0	0	0	0	0	1	1	1	1	1	1	1	1	1	1	0	0	0	0	2.1	0	0	0	2.1	0	0	1.6	0	0	0	0	0	0	0	2.1	47901000	0	0	0	0	20888000	0	0	0	12772000	0	0	0	0	0	0	0	0	0	0	14241000	4				362	15764;39818	True;True	15966;40449	209870;209871;209872;512222	229730;229731;229732;559242	229730;559242
Q8N2F6;Q8N2F6-2;C9J5N7;F5GX65;Q8N2F6-4;Q8N2F6-3;B4DWJ8	Q8N2F6;Q8N2F6-2;C9J5N7;F5GX65;Q8N2F6-4;Q8N2F6-3;B4DWJ8	2;2;2;2;2;2;2	2;2;2;2;2;2;2	2;2;2;2;2;2;2	Armadillo repeat-containing protein 10	ARMC10	;;;;;;	7	2	2	2	0	0	0	0	0	0	0	0	0	0	0	1	0	0	0	0	0	0	0	1	0	0	0	0	0	0	0	0	0	0	0	1	0	0	0	0	0	0	0	1	0	0	0	0	0	0	0	0	0	0	0	1	0	0	0	0	0	0	0	1	5.8	5.8	5.8	37.54	343	343;308;233;225;249;284;284	0.0022604	2.4425	68886	58972	60182	38144	31656	22638	14205	10748	6590.1	6760.5	0	64421	55519	61384	39790	33747	23442	15008	11351	6754.5	6729.2	0	2	2	2	2	2	2	2	2	2	2	0																																																																																					0	0	0	0	0	0	0	0	0	0	0	0	0	0	0	0	0	0	0	0	0	0	0	0	0	0	0	0	0	0	5237.3	2774	1836.5	1716.9	1609.6	4950.3	3141.1	2199.6	1269.2	1362	0	0	0	0	0	0	0	0	0	0	0	0	0	0	0	0	0	0	0	0	0	0	0	0	0	0	0	0	0	0	0	0	0	0	0	0	0	0	0	0	0	0	0	0	0	0	0	0	0	0	0	0	0	0	0	0	0	0	0	0	0	0	0	0	0	0	0	0	0	0	63649	56198	58346	36427	30047	17687	11064	8548	5320.9	5398.5	0	0	0	0	0	0	0	0	0	0	0	0	0	0	0	0	0	0	0	0	0	0	0	0	0	0	0	0	0	0	0	0	0	0	0	0	0	0	0	0	0	0	0	0	0	0	0	0	0	0	0	0	0	0	0	0	0	0	0	0	0	0	0	0	0	0	0	0	0	0	0	0	0	0	0	0	0	0	0	0	0	0	0	0	0	0	0	0	0	0	0	0	0	0	0	0	0	0	0	0	0	0	0	0	0	0	0	0	0	0	0	0	0	0	4885	2611.1	2091.8	1889.5	1704.8	4755.6	3055.4	2337.1	1317.2	1357	0	0	0	0	0	0	0	0	0	0	0	0	0	0	0	0	0	0	0	0	0	0	0	0	0	0	0	0	0	0	0	0	0	0	0	0	0	0	0	0	0	0	0	0	0	0	0	0	0	0	0	0	0	0	0	0	0	0	0	0	0	0	0	0	0	0	0	0	0	0	59536	52908	59293	37901	32042	18686	11953	9013.5	5437.4	5372.2	0	0	0	0	0	0	0	0	0	0	0	0	0	0	0	0	0	0	0	0	0	0	0	0	0	0	0	0	0	0	0	0	0	0	0	0	0	0	0	0	0	0	0	0	0	0	0	0	0	0	0	0	0	0	0	0	0	0	0	0	0	0	0	0	0	0	0	0	0	0	0	0	0	0	0	0	0	0	0	0	0	0	0	0	0	0	0	0	0	0	0	0	0	0	0	0	0	0	0	0	0	0	0	0	0	0	0	0	0	0	0	0	0	0	1	1	1	1	1	1	1	1	1	1	0	0	0	0	0	0	0	0	0	0	0	0	0	0	0	0	0	0	0	0	0	0	0	0	0	0	0	0	0	0	0	0	0	0	0	0	0	0	0	0	0	0	0	0	0	0	0	0	0	0	0	0	0	0	0	0	0	0	0	0	0	0	0	0	0	0	0	0	0	0	1	1	1	1	1	1	1	1	1	1	0	0	0	0	0	0	0	0	0	0	0	3.2	0	0	0	0	0	0	0	2.6	21294000	0	0	0	0	0	0	0	0	0	0	0	2023200	0	0	0	0	0	0	0	19271000	2				363	11321;22462	True;True	11466;22788	152555;301824	167004;330824	167004;330824
Q12907;B4DWN1;D6RBV2;D6RIU4;D6RDX1;D6RBH1	Q12907;B4DWN1;D6RBV2;D6RIU4;D6RDX1	9;9;8;6;5;3	9;9;8;6;5;3	9;9;8;6;5;3	Vesicular integral-membrane protein VIP36	LMAN2	;;;;	6	9	9	9	6	6	5	5	4	6	5	7	5	5	5	6	6	9	5	5	8	5	6	4	6	6	5	5	4	6	5	7	5	5	5	6	6	9	5	5	8	5	6	4	6	6	5	5	4	6	5	7	5	5	5	6	6	9	5	5	8	5	6	4	31.2	31.2	31.2	40.228	356	356;285;325;192;288;203	0	49.691	6121500	5507800	5292500	3714000	3019100	2977300	1994100	1499600	1095200	840240	401390	5724500	5186300	5405600	3878500	3207400	3013200	2043200	1572000	1117600	842270	389370	183	183	183	183	183	183	182	183	182	179	27	590330	660200	571450	393410	277950	210690	120420	95708	87043	66659	599390	576800	633740	413500	258760	170620	142690	90781	68054	48084	383120	368440	376390	282380	188610	108890	10977	49987	39417	31022	227740	233150	227350	154500	122860	79894	50571	32602	22732	17613	136880	114600	107440	124350	121400	127600	159330	130930	99197	78715	133450	105410	85349	83959	95525	92323	97416	127880	102190	75687	63900	113260	90410	68890	72048	82862	81117	86324	110180	86011	69590	58206	99031	61006	50338	44365	52039	53757	52262	62300	54147	43144	34515	55646	183350	123480	74937	34708	37246	227610	104650	79085	45066	37361	190310	111790	101280	51797	48924	228690	126520	68724	43574	34037	231260	111790	78533	6351.1	50758	253310	135700	89484	50446	38803	306980	145090	96996	82295	82052	298870	171210	133060	93477	77461	598540	564790	592570	387910	387440	187240	160400	110620	78478	47293	438340	535310	466250	345230	263870	201260	125220	88109	51149	40726	195730	202390	189350	119120	74445	59503	35132	23896	20974	14765	186210	165740	174610	125750	85060	60746	36411	26970	18181	17631	919420	788040	802090	558610	452900	304130	186310	155010	132480	88435	262310	245810	226180	150150	125240	83699	49084	27634	19336	14304	119100	126550	127970	86746	71608	50728	26906	16562	11571	8458.9	295720	229260	244980	166710	142770	87848	52257	38119	25567	22257	552330	621330	578290	412940	298830	220190	128540	101710	86506	65975	561060	543290	636970	425930	284930	183900	147970	94628	69590	48386	358490	347160	380590	289190	200410	118190	20322	52945	37416	30903	213110	219520	229760	160560	130420	83697	53897	34861	23363	17700	127950	108220	111380	126390	124540	128890	157840	131270	102760	78562	129570	98541	80617	86893	96916	94998	98495	126330	102430	78946	63626	109700	84518	65109	74588	83807	83324	87066	109040	86555	72163	57697	96022	57010	47519	46337	53005	54770	52868	62136	54325	44355	34329	54081	171060	115950	82947	45143	42258	215660	101090	85966	46493	37908	177670	105110	108240	60509	55276	217340	122110	76190	45975	34414	215700	104810	89704	18450	55965	238260	130980	96962	52791	39640	286280	136520	112480	92718	87539	285940	166930	141190	94590	77465	560070	531880	600060	401590	403770	198450	171010	113980	80083	48371	410320	503960	469420	360150	279090	208560	131380	93312	53028	41375	183130	190470	191390	125080	82304	62550	37062	25654	21091	14712	174200	156160	177090	129160	91402	64151	38693	28687	18523	17487	859820	742220	818610	577630	478970	317750	199900	162370	131740	88538	245290	231360	231010	157310	132600	86870	52525	30271	20116	14416	111490	119180	128750	90027	75657	52409	28961	18166	11939	8515.2	276490	215960	251080	171970	150330	91912	56508	40555	26090	22254	17	17	17	17	17	17	17	17	17	17	9	9	9	9	9	9	9	9	9	9	7	7	7	7	7	7	6	7	7	7	7	7	7	7	7	7	7	7	7	7	6	6	6	6	6	6	6	6	6	6	6	7	7	7	7	7	7	7	7	7	7	7	7	7	7	7	7	7	7	7	7	7	7	7	7	7	7	7	7	7	7	7	7	7	7	7	7	7	7	7	7	7	7	7	8	8	8	8	8	8	8	8	8	8	8	8	8	8	8	8	8	8	8	8	13	13	13	13	13	13	13	13	13	13	14	14	14	14	14	14	14	14	14	14	12	12	12	12	12	12	12	12	12	11	8	8	8	8	8	8	8	8	8	8	7	7	7	7	7	7	7	7	7	6	17	17	17	17	17	17	17	17	16	16	7	7	7	7	7	7	7	7	7	7	8	8	8	8	8	8	8	8	8	7	7	7	7	7	7	7	7	7	7	7	17.4	17.4	14.9	14.6	11.2	19.7	14.6	23.3	13.8	13.8	14.6	17.4	19.7	31.2	13.8	14.6	28.7	14.9	17.4	12.1	6220300000	545210000	409980000	338920000	276010000	212200000	182030000	123060000	101070000	248800000	232280000	193110000	285270000	319660000	571160000	221510000	203650000	888880000	413560000	201100000	252860000	183				364	6276;7218;7322;8481;21264;26479;29925;30180;32925	True;True;True;True;True;True;True;True;True	6354;7317;7424;8593;21553;26856;30336;30591;33476	83878;83879;83880;83881;83882;83883;83884;83885;83886;83887;83888;96580;96581;96582;96583;98253;98254;98255;98256;98257;98258;98259;98260;98261;98262;98263;98264;98265;98266;98267;98268;98269;98270;98271;98272;98273;98274;113180;113181;113182;113183;113184;113185;285529;285530;285531;285532;285533;285534;285535;285536;285537;285538;285539;285540;285541;285542;285543;285544;285545;285546;285547;285548;285549;285550;285551;285552;285553;285554;285555;285556;285557;285558;285559;285560;285561;285562;285563;285564;285565;285566;285567;285568;285569;285570;349427;349428;349429;391178;391179;391180;391181;391182;391183;391184;391185;391186;391187;391188;391189;391190;391191;391192;391193;391194;391195;391196;391197;391198;391199;391200;391201;391202;391203;391204;391205;391206;391207;391208;391209;391210;391211;391212;391213;391214;391215;391216;391217;394653;394654;394655;394656;394657;394658;394659;394660;394661;394662;394663;394664;394665;394666;394667;394668;394669;394670;394671;394672;394673;394674;429162;429163;429164;429165;429166;429167;429168;429169;429170;429171;429172;429173;429174;429175;429176;429177;429178;429179	91911;91912;91913;91914;91915;91916;91917;91918;91919;91920;91921;105960;105961;105962;105963;107818;107819;107820;107821;107822;107823;107824;107825;107826;107827;107828;107829;107830;107831;107832;107833;107834;107835;107836;107837;107838;107839;124107;124108;124109;124110;124111;124112;312863;312864;312865;312866;312867;312868;312869;312870;312871;312872;312873;312874;312875;312876;312877;312878;312879;312880;312881;312882;312883;312884;312885;312886;312887;312888;312889;312890;312891;312892;312893;312894;312895;312896;312897;312898;312899;312900;312901;312902;312903;312904;312905;312906;312907;312908;312909;312910;312911;312912;312913;312914;312915;382305;382306;382307;427752;427753;427754;427755;427756;427757;427758;427759;427760;427761;427762;427763;427764;427765;427766;427767;427768;427769;427770;427771;427772;427773;427774;427775;427776;427777;427778;427779;427780;427781;427782;427783;427784;427785;427786;427787;427788;427789;427790;427791;427792;431724;431725;431726;431727;431728;431729;431730;431731;431732;431733;431734;431735;431736;431737;431738;431739;431740;431741;431742;431743;431744;431745;431746;431747;468932;468933;468934;468935;468936;468937;468938;468939;468940;468941;468942;468943;468944;468945;468946;468947;468948;468949;468950	91917;105962;107819;124109;312911;382306;427769;431724;468940
Q96F24;B4DWS0;C9JGX3;Q96F24-2	Q96F24;B4DWS0;C9JGX3;Q96F24-2	9;9;5;5	9;9;5;5	9;9;5;5	Nuclear receptor-binding factor 2	NRBF2	;;;	4	9	9	9	1	2	2	4	6	4	3	5	4	4	3	5	2	4	3	3	1	1	2	4	1	2	2	4	6	4	3	5	4	4	3	5	2	4	3	3	1	1	2	4	1	2	2	4	6	4	3	5	4	4	3	5	2	4	3	3	1	1	2	4	31.4	31.4	31.4	32.377	287	287;277;237;237	0	54.488	2637400	2121200	2180500	1647400	1546100	1783000	1355100	1230700	923900	827270	298810	2465900	1998800	2238800	1712100	1619300	1780900	1369200	1263800	928670	820350	289720	65	65	65	65	65	65	65	65	65	65	18	15021	19492	15030	11447	10633	9621.2	6695.3	5648.9	5110	4239.4	117490	109530	121640	88334	68016	59219	67875	45135	35398	42703	204890	137450	200940	142440	103430	93478	11052	60272	57206	42654	253910	280390	229850	177560	157990	115380	93268	81001	62268	46357	210670	129040	160700	148160	121880	138960	157250	141170	90280	81018	121490	109380	88736	85352	103110	94761	106180	119770	110910	68465	56636	105460	37849	33000	28215	37455	34801	36600	40402	36599	26663	23306	38413	36186	32906	28595	37462	33431	36932	42765	34939	24234	19684	33445	156090	83424	94420	55026	51934	94359	62630	66393	53799	53893	207280	175370	207810	130180	130260	266780	177370	153660	123630	103850	139370	91734	91061	7806.9	71462	155900	96869	87092	60828	50631	206230	107300	104860	92537	102550	174800	111460	111770	99784	92045	91168	79761	84125	71751	85839	58716	55489	50244	32829	28336	142530	166530	140570	121240	106280	102840	71125	53146	35586	32152	139130	127720	121190	86139	59953	57500	38816	26985	20385	20491	77765	63250	69472	61348	56838	50417	43828	43512	28276	30781	69339	57498	57342	45674	44286	38129	32084	27728	24873	32156	42879	41603	28591	22766	22887	21946	19514	10406	6495.5	6130.5	44992	50512	46239	30681	33095	28879	21171	16810	13436	12983	335250	245920	264490	176310	155810	136350	85690	67247	54356	47222	14057	18343	15220	12113	11068	9726.6	6923.1	5881.7	5063.5	4179.9	109970	103230	122670	90709	72918	61120	67833	46456	35942	41672	191710	129760	203240	143910	109820	96367	16867	62247	54110	42181	237490	263950	234320	185800	164710	119210	96671	82830	62171	46409	196910	121910	166190	149840	128190	141040	155670	141480	94022	81095	117960	102240	83841	88496	104430	97167	107290	118650	110790	71652	57137	102080	35373	31174	29413	37935	35421	37046	40257	36778	27588	23182	37236	33826	31085	29640	37945	34197	37314	42339	35121	25281	19726	32451	145780	78547	99555	58739	56235	92503	62648	68389	52992	52938	193970	165220	210190	138680	139400	259260	175830	159860	123120	102950	130200	86025	95546	16366	75139	147670	95864	90565	60966	50638	192510	101170	113360	97208	105740	170560	112090	115910	98098	90355	85280	75224	86009	73384	87104	59863	57008	50767	33032	28395	133370	156870	142570	125960	110080	103720	72716	55664	36249	32078	130110	120260	123580	89684	64651	58940	39804	28642	20687	20192	72732	59681	71009	62457	58704	51397	44567	44144	28291	30441	64830	54188	58921	47128	45910	38699	32867	28809	24626	31152	40059	39140	29946	24323	23720	21939	19562	10978	6879.8	6126.2	42109	47542	46746	32435	34413	28988	21792	17526	13457	12783	313390	231640	272180	183090	164660	138300	89249	70930	54444	46717	1	1	1	1	1	1	1	1	1	1	2	2	2	2	2	2	2	2	2	2	2	2	2	2	2	2	2	2	2	2	4	4	4	4	4	4	4	4	4	4	6	6	6	6	6	6	6	6	6	6	6	4	4	4	4	4	4	4	4	4	4	4	3	3	3	3	3	3	3	3	3	3	3	5	5	5	5	5	5	5	5	5	5	5	4	4	4	4	4	4	4	4	4	4	4	4	4	4	4	4	4	4	4	4	3	3	3	3	3	3	3	3	3	3	6	6	6	6	6	6	6	6	6	6	2	2	2	2	2	2	2	2	2	2	4	4	4	4	4	4	4	4	4	4	3	3	3	3	3	3	3	3	3	3	3	3	3	3	3	3	3	3	3	3	2	2	2	2	2	2	2	2	2	2	1	1	1	1	1	1	1	1	1	1	2	2	2	2	2	2	2	2	2	2	4	4	4	4	4	4	4	4	4	4	2.4	6.3	4.9	11.5	19.5	11.8	16.7	23	11.8	11.8	8.7	14.3	4.9	17.8	8.7	13.9	2.4	2.4	6.3	12.5	2009900000	48404000	138730000	61743000	116690000	171000000	108260000	65933000	71040000	109390000	123500000	102170000	149610000	91786000	148110000	83736000	85969000	116170000	65520000	54984000	97120000	65				365	3705;5116;5117;13879;20562;29850;36626;44415;51900	True;True;True;True;True;True;True;True;True	3755;5176;5177;14050;20838;30261;37223;45109;52703	48896;48897;48898;48899;48900;48901;48902;48903;48904;48905;48906;48907;48908;48909;48910;48911;48912;48913;48914;48915;48916;67053;67054;67055;67056;67057;67058;67059;67060;67061;67062;67063;186350;186351;186352;186353;186354;186355;186356;186357;186358;186359;186360;275843;275844;275845;275846;275847;275848;275849;275850;390307;390308;474624;569933;569934;569935;569936;569937;669266;669267;669268;669269;669270;669271	53465;53466;53467;53468;53469;53470;53471;53472;53473;53474;53475;53476;53477;53478;53479;53480;53481;53482;53483;53484;53485;73584;73585;73586;73587;73588;73589;73590;73591;73592;73593;73594;203951;203952;203953;203954;203955;203956;203957;203958;203959;203960;203961;301929;301930;301931;301932;301933;301934;301935;301936;426833;426834;518942;621796;621797;621798;621799;621800;730802;730803;730804;730805;730806;730807	53467;73585;73590;203958;301930;426834;518942;621799;730805
Q9H410;Q5JW54;Q5JW58;Q5JW55;Q9H410-2;B4DWT2;Q5JW57;Q5JW53	Q9H410;Q5JW54;Q5JW58;Q5JW55;Q9H410-2;B4DWT2;Q5JW57;Q5JW53	3;3;3;3;3;3;2;2	3;3;3;3;3;3;2;2	3;3;3;3;3;3;2;2	Kinetochore-associated protein DSN1 homolog	DSN1	;;;;;;;	8	3	3	3	0	1	1	2	0	0	0	0	1	0	0	0	0	1	0	1	0	1	0	0	0	1	1	2	0	0	0	0	1	0	0	0	0	1	0	1	0	1	0	0	0	1	1	2	0	0	0	0	1	0	0	0	0	1	0	1	0	1	0	0	12.9	12.9	12.9	40.067	356	356;284;304;249;289;340;141;241	0	7.9331	393330	325510	318800	192370	128860	118650	61548	51091	34542	35031	0	367720	306330	326560	202440	142050	122320	64794	54563	34883	34700	0	8	8	8	8	8	8	8	8	8	8	0											20381	18869	21357	15735	10448	4737.2	3520.8	1717.6	1425.6	1160.2	90279	69922	73353	42530	22934	15260	1886.8	8271	6277.5	7911.7	120240	103530	101800	59199	37000	25396	15626	12158	7411.4	8350.6																																													22616	18227	10313	6628.4	8090.4	34365	16260	12531	9621.1	7095.8	0	0	0	0	0	0	0	0	0	0	0	0	0	0	0	0	0	0	0	0	0	0	0	0	0	0	0	0	0	0	0	0	0	0	0	0	0	0	0	0	21355	27506	24512	19792	17529	15656	9190.2	6120	3480.7	2819.1	0	0	0	0	0	0	0	0	0	0	18717	16813	17946	14181	10523	7962.3	6466.1	4595.4	2690.2	3309.1	0	0	0	0	0	0	0	0	0	0	99746	70645	69517	34303	22338	15276	8598.2	5698	3634.9	4384.3	0	0	0	0	0	0	0	0	0	0	0	0	0	0	0	0	0	0	0	0	0	0	0	0	0	0	0	0	0	0	19076	17787	21500	15985	11193	5321.1	3838.8	1868.5	1479.2	1150.2	84402	65811	75036	44380	26095	16759	3037.3	8720.8	5964.9	7717.5	112430	97414	103870	62237	41350	27208	16618	12853	7582.2	8271	0	0	0	0	0	0	0	0	0	0	0	0	0	0	0	0	0	0	0	0	0	0	0	0	0	0	0	0	0	0	0	0	0	0	0	0	0	0	0	0	0	0	0	0	21106	17126	11279	8093.4	8649	32652	15888	13579	9680.7	7108.7	0	0	0	0	0	0	0	0	0	0	0	0	0	0	0	0	0	0	0	0	0	0	0	0	0	0	0	0	0	0	0	0	0	0	0	0	0	0	0	0	19999	25909	24613	20555	18164	15815	9547.3	6559.1	3635.6	2865.9	0	0	0	0	0	0	0	0	0	0	17511	15850	18196	14481	11130	8308.1	6637.2	4786.7	2784.2	3269.4	0	0	0	0	0	0	0	0	0	0	93199	66434	72072	36705	25469	16253	9226.9	6195.5	3756.4	4317.4	0	0	0	0	0	0	0	0	0	0	0	0	0	0	0	0	0	0	0	0	0	0	0	0	0	0	0	0	0	0	1	1	1	1	1	1	1	1	1	1	1	1	1	1	1	1	1	1	1	1	2	2	2	2	2	2	2	2	2	2	0	0	0	0	0	0	0	0	0	0	0	0	0	0	0	0	0	0	0	0	0	0	0	0	0	0	0	0	0	0	0	0	0	0	0	0	0	0	0	0	0	0	0	0	1	1	1	1	1	1	1	1	1	1	0	0	0	0	0	0	0	0	0	0	0	0	0	0	0	0	0	0	0	0	0	0	0	0	0	0	0	0	0	0	0	0	0	0	0	0	0	0	0	0	1	1	1	1	1	1	1	1	1	1	0	0	0	0	0	0	0	0	0	0	1	1	1	1	1	1	1	1	1	1	0	0	0	0	0	0	0	0	0	0	1	1	1	1	1	1	1	1	1	1	0	0	0	0	0	0	0	0	0	0	0	0	0	0	0	0	0	0	0	0	0	6.5	2.5	6.5	0	0	0	0	3.9	0	0	0	0	3.9	0	3.9	0	2.5	0	0	130360000	0	10256000	18502000	30431000	0	0	0	0	14629000	0	0	0	0	29458000	0	11863000	0	15223000	0	0	8				366	4103;19693;47173	True;True;True	4152;19954;47904	54049;54050;54051;264456;264457;264458;264459;606091	59152;59153;59154;289351;289352;289353;289354;661366	59152;289354;661366
P40616;B4DWW1;B4DZG7;F8VYN9;F8VP99;F8W1Z8;F8VP63	P40616;B4DWW1;B4DZG7;F8VYN9	4;4;3;3;1;1;1	4;4;3;3;1;1;1	4;4;3;3;1;1;1	ADP-ribosylation factor-like protein 1	ARL1	;;;	7	4	4	4	1	0	1	0	0	0	0	0	0	0	0	0	0	0	0	0	4	0	1	0	1	0	1	0	0	0	0	0	0	0	0	0	0	0	0	0	4	0	1	0	1	0	1	0	0	0	0	0	0	0	0	0	0	0	0	0	4	0	1	0	27.6	27.6	27.6	20.417	181	181;164;135;194;17;52;64	0	19.439	446990	353860	317090	213970	160370	93224	39959	29222	17856	14803	0	417680	333050	328970	223780	171080	99303	45546	32195	18361	14921	0	10	10	10	10	10	10	8	9	9	7	0	10450	10169	8392.2	6287.2	3656.7	3448.5	1188	651.01	224.98	94.81											71558	66495	68722	50863	36816	22325	1283.8	4338.1	3000.6	1685.8																																																							0	0	0	0	0	0	0	0	0	0	0	0	0	0	0	0	0	0	0	0	0	0	0	0	0	0	0	0	0	0	0	0	0	0	0	0	0	0	0	0	0	0	0	0	0	0	0	0	0	0	0	0	0	0	0	0	0	0	0	0	0	0	0	0	0	0	0	0	0	0	0	0	0	0	0	0	0	0	0	0	318870	230510	200860	134510	102150	56595	31427	20650	12596	11059	0	0	0	0	0	0	0	0	0	0	46114	46682	39112	22308	17749	10855	6060	3582.2	2034.4	1963.7	0	0	0	0	0	0	0	0	0	0	9769.6	9572.1	8606.5	6578.6	3975.6	3572.4	1266.2	748.57	258.93	112.67	0	0	0	0	0	0	0	0	0	0	66949	62653	69628	52159	38796	23693	3047.8	5161.6	2866.6	1738.7	0	0	0	0	0	0	0	0	0	0	0	0	0	0	0	0	0	0	0	0	0	0	0	0	0	0	0	0	0	0	0	0	0	0	0	0	0	0	0	0	0	0	0	0	0	0	0	0	0	0	0	0	0	0	0	0	0	0	0	0	0	0	0	0	0	0	0	0	0	0	0	0	0	0	0	0	0	0	0	0	0	0	0	0	0	0	0	0	0	0	0	0	0	0	0	0	0	0	0	0	0	0	0	0	0	0	0	0	0	0	0	0	0	0	0	0	0	0	0	0	0	0	0	0	0	0	0	0	0	0	0	0	0	0	297840	216920	210790	141110	109110	60615	34647	22357	13083	11098	0	0	0	0	0	0	0	0	0	0	43120	43897	39947	23935	19202	11423	6584.7	3927.9	2152.7	1971.4	0	0	0	0	0	0	0	0	0	0	2	2	2	2	2	2	1	1	2	1	0	0	0	0	0	0	0	0	0	0	1	1	1	1	1	1	1	1	1	1	0	0	0	0	0	0	0	0	0	0	0	0	0	0	0	0	0	0	0	0	0	0	0	0	0	0	0	0	0	0	0	0	0	0	0	0	0	0	0	0	0	0	0	0	0	0	0	0	0	0	0	0	0	0	0	0	0	0	0	0	0	0	0	0	0	0	0	0	0	0	0	0	0	0	0	0	0	0	0	0	0	0	0	0	0	0	0	0	0	0	0	0	0	0	0	0	0	0	0	0	0	0	0	0	0	0	0	0	0	0	0	0	0	0	0	0	0	0	0	0	0	0	0	0	0	0	0	0	0	0	0	0	0	0	6	6	6	6	6	6	5	6	5	4	0	0	0	0	0	0	0	0	0	0	1	1	1	1	1	1	1	1	1	1	0	0	0	0	0	0	0	0	0	0	6.1	0	6.1	0	0	0	0	0	0	0	0	0	0	0	0	0	27.6	0	6.1	0	281920000	16288000	0	28016000	0	0	0	0	0	0	0	0	0	0	0	0	0	226390000	0	11232000	0	10				367	2167;18916;22140;39921	True;True;True;True	2190;19162;22447;40552	28107;253449;297350;297351;297352;297353;297354;297355;297356;513383	30798;277254;325932;325933;325934;325935;325936;325937;325938;560536	30798;277254;325936;560536
Q96KB5;B4DX68;E5RFX4;E5RIE1	Q96KB5;B4DX68	12;12;1;1	12;12;1;1	12;12;1;1	Lymphokine-activated killer T-cell-originated protein kinase	PBK	;	4	12	12	12	8	6	7	6	5	3	2	5	5	4	5	3	8	4	4	5	9	6	5	4	8	6	7	6	5	3	2	5	5	4	5	3	8	4	4	5	9	6	5	4	8	6	7	6	5	3	2	5	5	4	5	3	8	4	4	5	9	6	5	4	35.4	35.4	35.4	36.085	322	322;333;31;63	0	25.211	10892000	9869200	9062300	5272800	4041700	4105000	2740500	2156900	1560400	1279200	483780	10184000	9284100	9268600	5624500	4417300	4165100	2804400	2255000	1586200	1277800	468750	148	148	148	148	148	148	148	148	148	146	15	1146800	1294700	1076700	664590	491210	336180	187330	139060	118310	82503	803930	765030	771160	392080	201200	131000	117940	66448	50381	36841	967380	899630	861240	500440	299050	193820	25051	121180	91447	80005	686610	706800	646020	350880	242800	168040	132650	109300	88135	69523	191650	155620	148090	169700	169420	178400	231220	188280	123470	104110	177570	144710	126700	111540	136740	128250	134010	170860	141630	94614	81368	138590	43395	34278	32689	41514	39035	38341	48852	42048	28185	23544	40508	118400	98469	92014	110930	105960	114690	137620	117350	82898	68197	127110	293600	213490	127530	80543	97318	355780	163290	144340	96871	95196	311510	181990	172700	109040	105870	354200	193640	124510	95612	82173	374560	172010	127880	12884	94280	386370	206090	142310	86601	72927	391730	174160	114500	107890	115850	378950	199720	154520	120410	108020	914790	838280	849000	415740	379080	189890	180970	143280	103630	82802	311720	377770	330870	184530	130510	99017	67450	46748	29917	25611	268870	262440	246190	130970	79537	61910	38554	26900	21255	18106	365140	332460	346190	194740	128210	107250	69605	55505	34635	30702	1971800	1727500	1597300	906100	660180	456470	277470	204530	154880	116050	753740	734080	640590	327510	233240	161640	123040	80226	60919	43491	402530	421780	413310	251650	201520	157360	96237	51133	28297	19940	428730	352030	356790	184290	139130	101680	72896	57584	49972	38130	1072900	1217800	1091500	707710	531540	353030	202310	148720	118530	82372	752150	719570	778600	416020	238750	145240	121540	69600	52015	36959	904750	846430	875190	527080	334310	211070	40286	125240	86795	79414	642320	664720	654110	374800	270680	178510	138340	112560	88024	69156	179140	146960	153740	172530	173840	180110	228170	188240	129520	104460	172140	135260	119640	115830	138870	131470	135810	168840	141690	99057	81440	134300	40559	32398	34030	41859	39867	39028	48420	41978	29407	23603	39269	110680	93014	95486	112540	108550	115800	136310	117590	86444	68208	123050	273970	200610	140370	96436	103480	339070	160330	154990	97454	94500	290860	171280	183980	121270	114890	338680	189150	135900	97496	81568	349350	161300	146090	31228	101730	363730	200020	153790	89544	73554	365270	163930	134990	120300	121210	362400	196000	166020	121000	106890	855730	788370	861250	443910	412180	203280	190580	145880	104510	82845	291790	355260	332420	197710	144270	103510	70278	49276	30783	25713	251490	246820	249580	139800	90652	65521	40520	28691	21492	17953	341600	312860	350310	204810	143190	111950	72317	58035	35296	30805	1843400	1625000	1636400	962620	724600	479950	295870	216790	156480	116240	704800	690130	653400	354330	261190	170520	128140	84162	62106	43695	376730	396940	416630	264640	216630	161600	100610	55921	30423	20559	400860	331140	364650	196030	154310	106240	76341	59963	49816	37843	19	19	19	19	19	19	19	19	19	17	8	8	8	8	8	8	8	8	8	8	9	9	9	9	9	9	9	9	9	9	8	8	8	8	8	8	8	8	8	8	5	5	5	5	5	5	5	5	5	5	5	3	3	3	3	3	3	3	3	3	3	3	2	2	2	2	2	2	2	2	2	2	2	5	5	5	5	5	5	5	5	5	5	5	5	5	5	5	5	5	5	5	5	5	5	5	5	5	5	5	5	5	5	5	5	5	5	5	5	5	5	5	5	5	7	7	7	7	7	7	7	7	7	7	11	11	11	11	11	11	11	11	11	11	5	5	5	5	5	5	5	5	5	5	5	5	5	5	5	5	5	5	5	5	6	6	6	6	6	6	6	6	6	6	22	22	22	22	22	22	22	22	22	22	7	7	7	7	7	7	7	7	7	7	6	6	6	6	6	6	6	6	6	6	5	5	5	5	5	5	5	5	5	5	22.7	18.3	20.5	17.4	14.3	9	6.8	18	15.5	13	15.2	10.9	22.7	13	13	15.5	24.8	17.7	14.9	13	12911000000	1831500000	1173500000	694830000	726110000	232710000	160660000	65116000	67172000	335610000	336330000	292470000	315500000	1200600000	599860000	452010000	298930000	2488100000	867160000	328090000	444620000	149				368	4048;7741;9138;16120;17766;27664;30874;38599;41105;41204;42342;46527	True;True;True;True;True;True;True;True;True;True;True;True	4097;7845;9257;16325;17992;28053;31313;39217;41748;41847;43005;47246	53487;53488;53489;53490;53491;53492;53493;53494;53495;53496;53497;53498;53499;53500;53501;53502;53503;53504;53505;53506;53507;53508;53509;53510;53511;53512;53513;53514;103471;123201;123202;123203;123204;123205;123206;123207;123208;123209;123210;123211;123212;123213;123214;123215;123216;123217;123218;123219;123220;123221;123222;123223;123224;123225;123226;123227;123228;123229;123230;123231;123232;123233;123234;123235;214879;214880;214881;214882;214883;214884;214885;214886;214887;214888;214889;214890;214891;214892;214893;214894;214895;237990;237991;237992;237993;237994;237995;237996;237997;237998;237999;238000;238001;238002;238003;238004;238005;238006;238007;238008;238009;238010;364128;364129;364130;404143;404144;404145;404146;404147;404148;404149;404150;404151;498443;498444;527516;528735;528736;528737;528738;528739;528740;528741;528742;528743;542603;542604;542605;542606;542607;542608;542609;596580;596581;596582;596583;596584;596585	58547;58548;58549;58550;58551;58552;58553;58554;58555;58556;58557;58558;58559;58560;58561;58562;58563;58564;58565;58566;58567;58568;58569;58570;58571;58572;58573;58574;58575;58576;58577;58578;113581;135154;135155;135156;135157;135158;135159;135160;135161;135162;135163;135164;135165;135166;135167;135168;135169;135170;135171;135172;135173;135174;135175;135176;135177;135178;135179;135180;135181;135182;135183;135184;135185;135186;135187;135188;135189;235392;235393;235394;235395;235396;235397;235398;235399;235400;235401;235402;235403;235404;235405;235406;235407;235408;260554;260555;260556;260557;260558;260559;260560;260561;260562;260563;260564;260565;260566;260567;260568;260569;260570;260571;260572;260573;260574;398460;398461;398462;441982;441983;441984;441985;441986;441987;441988;441989;441990;441991;441992;544467;544468;575871;577155;577156;577157;577158;577159;577160;577161;577162;577163;577164;592026;592027;592028;592029;592030;592031;592032;592033;650689;650690;650691;650692;650693;650694;650695	58564;113581;135170;235397;260565;398461;441984;544468;575871;577156;592031;650689
Q13227;B4DXA1	Q13227;B4DXA1	1;1	1;1	1;1	G protein pathway suppressor 2	GPS2	;	2	1	1	1	0	1	1	1	0	0	0	0	0	0	0	0	0	0	0	0	1	0	0	0	0	1	1	1	0	0	0	0	0	0	0	0	0	0	0	0	1	0	0	0	0	1	1	1	0	0	0	0	0	0	0	0	0	0	0	0	1	0	0	0	2.8	2.8	2.8	36.688	327	327;303	0.0037636	2.1356	53167	52844	54074	42193	32431	24114	10475	10451	8177.2	7758.4	0	49757	49803	54621	43262	34007	25031	11593	11173	8093	7653.5	0	3	3	3	3	3	3	3	3	3	3	0											12426	12673	15471	10451	7164.8	6329	4298.9	2385.6	2035.4	1952.6	22088	23090	20819	19722	13937	10097	2026.3	4949.9	3765.1	3501.6																																																							0	0	0	0	0	0	0	0	0	0	0	0	0	0	0	0	0	0	0	0	0	0	0	0	0	0	0	0	0	0	0	0	0	0	0	0	0	0	0	0	0	0	0	0	0	0	0	0	0	0	0	0	0	0	0	0	0	0	0	0	0	0	0	0	0	0	0	0	0	0	0	0	0	0	0	0	0	0	0	0	18654	17081	17783	12020	11329	7687.4	4150.2	3115.6	2376.7	2304.3	0	0	0	0	0	0	0	0	0	0	0	0	0	0	0	0	0	0	0	0	0	0	0	0	0	0	0	0	0	0	0	0	0	0	0	0	0	0	0	0	11642	11946	15414	10700	7767.6	6526.3	4427.4	2594.5	2082.7	1917.2	20664	21770	21157	20099	14416	10610	2668.9	5224.6	3613.6	3462.8	0	0	0	0	0	0	0	0	0	0	0	0	0	0	0	0	0	0	0	0	0	0	0	0	0	0	0	0	0	0	0	0	0	0	0	0	0	0	0	0	0	0	0	0	0	0	0	0	0	0	0	0	0	0	0	0	0	0	0	0	0	0	0	0	0	0	0	0	0	0	0	0	0	0	0	0	0	0	0	0	0	0	0	0	0	0	0	0	0	0	0	0	0	0	0	0	0	0	0	0	0	0	0	0	0	0	0	0	0	0	0	0	0	0	0	0	0	0	0	0	0	0	0	0	0	0	0	0	0	0	0	0	0	0	17452	16087	18051	12463	11824	7895.2	4496.8	3353.7	2396.8	2273.6	0	0	0	0	0	0	0	0	0	0	0	0	0	0	0	0	0	0	0	0	0	0	0	0	0	0	0	0	0	0	0	0	0	0	0	0	0	0	0	0	1	1	1	1	1	1	1	1	1	1	1	1	1	1	1	1	1	1	1	1	0	0	0	0	0	0	0	0	0	0	0	0	0	0	0	0	0	0	0	0	0	0	0	0	0	0	0	0	0	0	0	0	0	0	0	0	0	0	0	0	0	0	0	0	0	0	0	0	0	0	0	0	0	0	0	0	0	0	0	0	0	0	0	0	0	0	0	0	0	0	0	0	0	0	0	0	0	0	0	0	0	0	0	0	0	0	0	0	0	0	0	0	0	0	0	0	0	0	0	0	0	0	0	0	0	0	0	0	0	0	0	0	0	0	0	0	0	0	0	0	0	0	0	0	0	0	0	0	0	0	0	0	0	0	1	1	1	1	1	1	1	1	1	1	0	0	0	0	0	0	0	0	0	0	0	0	0	0	0	0	0	0	0	0	0	0	0	0	0	0	0	0	0	0	0	2.8	2.8	2.8	0	0	0	0	0	0	0	0	0	0	0	0	2.8	0	0	0	51937000	0	16312000	17946000	0	0	0	0	0	0	0	0	0	0	0	0	0	17678000	0	0	0	4				369	38906	TRUE	39529	501721;501722;501723;501724	548074;548075;548076;548077	548074
Q9Y5B8;E9PNU1;B4DXC8;Q9Y5B8-2	Q9Y5B8;E9PNU1;B4DXC8;Q9Y5B8-2	8;8;8;8	8;8;8;8	8;8;8;8	Nucleoside diphosphate kinase 7	NME7	;;;	4	8	8	8	5	5	4	5	3	4	5	3	2	4	2	4	4	6	4	5	5	5	6	5	5	5	4	5	3	4	5	3	2	4	2	4	4	6	4	5	5	5	6	5	5	5	4	5	3	4	5	3	2	4	2	4	4	6	4	5	5	5	6	5	24.5	24.5	24.5	42.491	376	376;256;339;340	0	22.929	4254700	3910100	3633000	2691500	2103100	1970800	1293600	898280	624170	520380	266750	3978500	3682200	3714500	2801500	2228400	2005000	1330100	950910	644230	520570	259110	84	84	84	84	84	84	84	84	84	84	13	287290	340970	287540	234370	181390	106130	64044	45203	34656	22714	353100	334750	364430	260200	149440	85487	72814	41200	29136	22609	242040	228370	215580	157980	99162	60210	4800.3	28400	21077	17061	237290	252200	224500	155570	108720	58410	37518	27120	19261	13379	92694	79171	74380	81722	88934	93237	107890	84668	66713	55857	87854	86023	75128	67913	78468	79442	84979	95418	83532	80865	69938	104650	53749	45400	41621	49482	46103	52155	61036	51402	35316	29839	46881	27635	23452	22560	26298	26863	30345	34416	27887	19675	17331	27368	105930	75165	39611	22836	28104	132950	59935	39148	27347	29024	170890	111420	91366	52864	49600	212430	112880	58618	42904	38236	123940	59000	38461	4153.7	26730	137070	66044	40429	21803	20230	171420	80958	44205	41633	40392	164870	89790	64106	42275	40128	222620	195310	223140	149980	135910	66201	59485	42909	26947	16751	323680	399460	349420	273550	225800	211100	140280	53866	17203	16094	141000	137540	130760	93655	66212	51409	22813	13849	9766.8	9447	126850	117580	127090	94326	63208	41552	31017	24886	14491	13151	705250	641690	629670	471950	350190	189790	113790	92067	64563	46094	346550	320880	278910	192620	146920	79711	52637	33664	21701	20227	149720	162490	150520	99964	77554	48170	28908	18213	10914	8431.5	287010	229120	231300	149870	112450	64593	38121	27106	17553	13842	268840	321100	290880	242460	189380	112850	69652	48065	35091	22942	330470	315440	366870	265840	164220	94967	76191	43346	30266	22696	226380	215070	219380	163080	106460	65472	9820.8	29986	19965	17029	221990	237390	227540	162180	116690	63632	40892	28584	19580	13531	86655	74736	77027	83505	90744	93400	107190	85542	69096	55447	85339	80413	70926	70401	80022	81209	85509	95430	84541	82283	68602	101690	50240	42874	43180	50312	47350	52557	60372	51596	36745	29846	45530	25836	22152	23329	26761	27453	30390	34076	28124	20519	17263	26551	98815	70595	44560	28952	30373	125930	58262	43833	28069	28633	159540	104770	97657	61110	54981	202020	109330	66087	44797	37980	115580	55322	44672	10568	29165	128760	63770	44946	23115	20439	159820	76147	53413	47670	43032	157300	87236	69084	43276	39954	208330	184030	225640	153770	142640	70970	62991	43866	27676	17269	303020	376170	351840	285110	236460	212880	142750	60863	21791	17054	131890	129520	132750	97173	70697	53357	24817	15684	10082	9360.4	118700	110810	128340	96395	67835	44504	32491	25697	14844	13235	659600	604500	641460	485030	370080	205000	125170	96663	65151	46568	323980	301990	286320	201500	156320	85664	56958	35932	22478	20188	140100	152940	151990	104490	82669	50804	31104	19595	11404	8568.4	268320	215720	237290	155620	120690	69068	41590	28873	18002	13965	7	7	7	7	7	7	7	7	7	7	5	5	5	5	5	5	5	5	5	5	3	3	3	3	3	3	3	3	3	3	5	5	5	5	5	5	5	5	5	5	3	3	3	3	3	3	3	3	3	3	3	3	3	3	3	3	3	3	3	3	3	3	4	4	4	4	4	4	4	4	4	4	4	3	3	3	3	3	3	3	3	3	3	3	2	2	2	2	2	2	2	2	2	2	3	3	3	3	3	3	3	3	3	3	2	2	2	2	2	2	2	2	2	2	4	4	4	4	4	4	4	4	4	4	4	4	4	4	4	4	4	4	4	4	5	5	5	5	5	5	5	5	5	5	4	4	4	4	4	4	4	4	4	4	4	4	4	4	4	4	4	4	4	4	10	10	10	10	10	10	10	10	10	10	4	4	4	4	4	4	4	4	4	4	5	5	5	5	5	5	5	5	5	5	4	4	4	4	4	4	4	4	4	4	13.8	14.9	12.2	14.9	7.4	10.6	14.4	7.4	5.3	10.6	5.3	10.6	11.2	17	12.5	14.4	13.8	15.7	18.1	16	2346000000	166660000	289280000	85564000	150550000	46710000	50257000	39267000	16145000	38927000	70394000	48877000	72709000	151960000	166030000	112220000	76894000	423800000	141700000	106060000	92037000	94				370	1625;2545;27640;31995;36802;43473;44577;50853	True;True;True;True;True;True;True;True	1642;2572;28029;32539;37400;44146;45272;51641	21239;21240;21241;21242;21243;33641;33642;33643;33644;33645;33646;33647;33648;33649;33650;33651;33652;33653;33654;33655;33656;33657;33658;33659;33660;363801;363802;363803;363804;363805;363806;363807;363808;363809;363810;363811;363812;363813;363814;363815;363816;363817;363818;363819;363820;418250;476678;476679;476680;476681;476682;476683;476684;476685;476686;476687;476688;557773;557774;557775;557776;557777;557778;557779;557780;557781;557782;557783;557784;557785;557786;557787;557788;557789;557790;557791;571932;571933;571934;571935;571936;571937;571938;571939;571940;571941;655288;655289;655290;655291;655292;655293;655294;655295	23313;23314;23315;23316;23317;36719;36720;36721;36722;36723;36724;36725;36726;36727;36728;36729;36730;36731;36732;36733;36734;36735;36736;36737;36738;398090;398091;398092;398093;398094;398095;398096;398097;398098;398099;398100;398101;398102;398103;398104;398105;398106;398107;398108;398109;457136;521186;521187;521188;521189;521190;521191;521192;521193;521194;521195;521196;608616;608617;608618;608619;608620;608621;608622;608623;608624;608625;608626;608627;608628;608629;608630;608631;608632;608633;608634;623981;623982;623983;623984;623985;623986;623987;623988;623989;623990;715292;715293;715294;715295;715296;715297;715298;715299	23315;36730;398090;457136;521194;608629;623988;715297
Q7Z2W9;B4DXI4;F5H7V8;C9JPR2	Q7Z2W9;B4DXI4;F5H7V8;C9JPR2	4;4;3;2	4;4;3;2	4;4;3;2	39S ribosomal protein L21, mitochondrial	MRPL21	;;;	4	4	4	4	2	0	2	1	0	0	0	0	0	0	0	1	1	0	1	1	2	1	1	2	2	0	2	1	0	0	0	0	0	0	0	1	1	0	1	1	2	1	1	2	2	0	2	1	0	0	0	0	0	0	0	1	1	0	1	1	2	1	1	2	24.4	24.4	24.4	22.814	205	205;280;150;120	0	9.1076	702130	602730	549090	436190	317280	235340	119680	123180	104670	93580	0	656330	567750	565370	450240	334700	246180	130210	129480	103010	92207	0	12	12	12	12	12	12	12	12	12	11	0	2104.6	2867.3	1638.2	2147.9	1373.4	1332.4	645.37	70.943	310.28												197130	176490	163320	134300	84488	64616	9806.2	34572	35460	31231	85787	83937	72472	53045	41028	25544	17514	16741	14058	12872																																													0	0	0	0	0	0	0	0	0	0	0	0	0	0	0	0	0	0	0	0	0	0	0	0	0	0	0	0	0	0	23288	13617	9377.4	9246	8626.7	25439	15489	11782	8548.7	8589.7	66135	55164	56514	37204	38602	18117	14783	12344	8729	8131.4	0	0	0	0	0	0	0	0	0	0	0	0	0	0	0	0	0	0	0	0	23253	20821	21267	15480	13453	9568.3	7209.6	6738.1	7650.1	7019.3	8322.8	6115.4	5461.4	4546.8	3333.6	2277.1	875.59	1057.1	369.93	268.75	59489	49738	42832	33135	27147	20149	13432	8902.8	6074.2	5196.3	48301	41140	36467	22573	17618	13011	7254.2	5704.7	4749.6	3223.9	188320	152840	139740	124510	81611	55285	32674	25262	18715	17047	1967.2	2701.4	1693.1	2215.2	1405.8	1360.2	679.05	128.52	317.08	0	0	0	0	0	0	0	0	0	0	0	184310	166290	167240	137910	89686	68417	14201	36432	33660	30535	80215	79014	74148	55311	43406	27122	18762	17303	13893	12677	0	0	0	0	0	0	0	0	0	0	0	0	0	0	0	0	0	0	0	0	0	0	0	0	0	0	0	0	0	0	0	0	0	0	0	0	0	0	0	0	0	0	0	0	0	0	0	0	0	0	0	0	0	0	0	0	0	0	0	0	0	0	0	0	0	0	0	0	0	0	0	0	0	0	21727	12823	10455	10069	9077.2	24474	15162	12510	8643.6	8481.4	61843	51944	57856	38579	40068	19224	15941	12682	8784.3	8072.4	0	0	0	0	0	0	0	0	0	0	0	0	0	0	0	0	0	0	0	0	21750	19615	21649	15973	14121	9928.2	7609.3	6989.6	7467	6825.1	7774.9	5761.3	5715.4	4679.3	3488.9	2396.6	990.32	1106.1	382.31	290.55	55591	46832	44450	34489	28452	20803	14054	9454.3	6239.4	5195.7	45144	38705	37614	23907	18965	13497	7771.6	6059.4	4747.9	3230.2	176000	144060	144540	127110	86029	58959	35040	26813	18873	16901	1	1	1	1	1	1	1	1	1	0	0	0	0	0	0	0	0	0	0	0	2	2	2	2	2	2	2	2	2	2	1	1	1	1	1	1	1	1	1	1	0	0	0	0	0	0	0	0	0	0	0	0	0	0	0	0	0	0	0	0	0	0	0	0	0	0	0	0	0	0	0	0	0	0	0	0	0	0	0	0	0	0	0	0	0	0	0	0	0	0	0	0	0	0	0	0	0	0	0	0	0	0	0	0	0	0	0	0	0	0	0	0	0	0	1	1	1	1	1	1	1	1	1	1	1	1	1	1	1	1	1	1	1	1	0	0	0	0	0	0	0	0	0	0	0	0	0	0	0	0	0	0	0	0	1	1	1	1	1	1	1	1	1	1	1	1	1	1	1	1	1	1	1	1	1	1	1	1	1	1	1	1	1	1	1	1	1	1	1	1	1	1	1	1	2	2	2	2	2	2	2	2	2	2	17.1	0	7.3	3.4	0	0	0	0	0	0	0	3.4	3.9	0	3.4	3.4	17.1	3.9	3.4	7.3	187660000	5359100	0	49344000	24018000	0	0	0	0	0	0	0	8455000	18481000	0	0	9279900	13579000	12261000	19195000	27692000	15				371	19830;45628;46978;48285	True;True;True;True	20093;46338;47707;49034	266335;266336;266337;266338;266339;266340;266341;584514;584515;603491;603492;603493;603494;621287;621288	291387;291388;291389;291390;291391;291392;291393;637567;637568;658553;658554;658555;658556;678255;678256	291392;637568;658555;678255
P60981;B4DYA6;F6RFD5	P60981;B4DYA6;F6RFD5	7;7;6	6;6;5	6;6;5	Destrin	DSTN	;;	3	7	6	6	3	4	5	4	4	5	5	5	3	3	4	4	4	4	4	4	5	6	5	4	2	3	4	3	3	4	4	4	2	2	3	3	3	3	3	3	4	5	4	3	2	3	4	3	3	4	4	4	2	2	3	3	3	3	3	3	4	5	4	3	48.5	44.2	44.2	18.506	165	165;148;135	0	24.434	4371800	3958600	3618900	2872000	2635700	2620500	1848700	1290800	780850	754840	493810	4087500	3728800	3716200	2984800	2741000	2629000	1876900	1356800	819100	754640	479580	114	114	114	112	114	114	113	114	112	112	22	155390	181600	142710	114630	107340	71261	35182	23552	13880	13822	309930	297630	342860	253510	175500	106180	72000	36630	19820	15554	191810	188470	188410	175810	135670	76007	4014.9	36845	34602	37352	286830	302910	255400	188070	171320	108370	65111	35501	24450	25429	133830	102350	124270	126010	112580	123840	155730	130530	101260	75643	134350	234650	187990	170920	184430	200290	230880	284880	218840	141180	139040	194790	146890	115180	107300	113840	129440	142510	178760	139090	88891	83117	113430	60996	49114	42681	44296	46771	55735	72313	57462	40673	38770	51241	120520	92900	61100	30227	38671	153410	82153	60897	35634	40025	102780	76972	64072	31743	32977	126230	79547	51204	26445	26471	215460	131100	64556	1025.9	35277	243060	166360	96729	26026	34095	344260	194080	84534	46810	63020	351290	226690	165440	59552	68440	297910	289820	328950	260290	267270	112650	65864	30685	20102	12742	218190	277580	270830	235170	179940	114980	47634	25331	18978	14638	137760	146130	147680	119440	76326	47836	19798	11564	10241	9419	157520	145560	161720	130100	101840	61423	29859	19435	15372	13802	424860	367360	378830	313930	271980	148910	59860	39307	27362	21895	374050	376720	301830	243440	230660	166490	104250	55101	41841	45671	139580	157460	130870	88452	86328	67457	33791	17725	10237	13424	318540	277660	249370	170820	172510	111940	64908	38964	24305	25492	145350	170950	145450	119910	110340	73230	38491	25848	14438	13816	290180	280610	344110	257860	187290	113730	76423	39797	21494	15917	179480	177790	191060	177820	139080	81368	8021.6	39289	32622	36355	268270	285130	260620	196830	178020	112110	69892	39153	25561	25131	125190	96749	126810	127130	117170	125480	154090	130620	104580	75668	130480	219290	177390	178400	189480	205520	230520	280420	220460	148720	138320	189010	137270	108700	112020	116910	132500	142390	176160	139750	93387	82987	110270	56993	46321	44667	45749	48327	55754	71119	57732	42331	38437	49828	112500	87265	65797	37408	42121	145920	79816	65537	36738	39740	96000	72347	67316	37258	36824	120480	76851	54749	28014	26682	200920	122840	75354	10227	41173	228370	158310	103130	31119	35493	320930	182200	103060	63541	70124	333560	217100	173720	65000	70195	278930	273330	331490	263900	272470	119980	75074	34431	21511	13064	204430	261690	270580	239670	186480	120610	53776	29577	19723	14646	128960	137740	148520	121790	81119	51403	22489	13373	10405	9250.6	147420	137280	163320	132070	106190	64830	33279	21529	15624	13647	397360	346350	386760	319640	279970	156890	69870	44497	28000	21934	349690	354660	310720	254480	237580	169740	109880	60889	43452	44819	130580	148150	133030	93841	89837	68095	36082	20193	10965	13230	297760	261340	257110	179240	178840	114570	69755	42571	25416	25317	5	5	5	5	5	5	5	5	5	5	6	6	6	6	6	6	6	6	6	6	4	4	4	4	4	4	3	4	4	4	6	6	6	6	6	6	6	6	6	6	4	4	4	4	4	4	4	4	4	4	4	7	7	7	7	7	7	7	7	7	7	7	6	6	6	6	6	6	6	6	6	6	6	5	5	5	5	5	5	5	5	5	5	5	4	4	4	4	4	4	4	4	4	4	4	4	4	4	4	4	4	4	4	4	4	4	4	2	4	4	4	4	4	4	9	9	9	9	9	9	9	9	9	9	7	7	7	7	7	7	7	7	7	7	4	4	4	4	4	4	4	4	4	4	5	5	5	5	5	5	5	5	5	5	6	6	6	6	6	6	6	6	6	6	10	10	10	10	10	10	10	10	8	8	8	8	8	8	8	8	8	8	8	8	5	5	5	5	5	5	5	5	5	5	5	5	5	5	5	5	5	5	5	5	17.6	26.1	30.9	24.2	26.1	33.9	33.9	33.9	16.4	16.4	24.2	24.2	26.1	26.1	26.1	26.1	35.8	38.8	33.9	24.2	9499100000	756320000	794880000	392850000	475020000	411870000	446030000	380540000	117590000	283810000	309070000	265420000	604610000	546450000	547270000	457460000	417020000	925000000	580620000	311080000	476170000	114				372	5088;9799;10901;19617;19746;31218;50741	True;True;True;True;True;False;True	5148;9924;11040;19877;20007;20008;31686;31687;51527	66952;66953;132549;147145;147146;147147;147148;147149;147150;147151;147152;147153;147154;147155;147156;147157;263518;263519;263520;263521;263522;263523;263524;263525;263526;263527;263528;265158;265159;265160;265161;265162;265163;265164;265165;265166;265167;265168;265169;265170;265171;265172;265173;265174;265175;265176;265177;265178;265179;265180;265181;265182;265183;265184;265185;265186;265187;265188;265189;265190;408431;408432;408433;408434;408435;408436;408437;408438;408439;408440;408441;408442;408443;408444;408445;408446;408447;408448;408449;408450;408451;408452;408453;408454;408455;408456;408457;408458;408459;408460;408461;408462;408463;408464;408465;408466;408467;408468;408469;408470;408471;408472;408473;408474;408475;408476;408477;653641;653642;653643;653644;653645;653646;653647;653648;653649;653650;653651;653652;653653;653654;653655;653656;653657;653658;653659;653660;653661;653662;653663;653664;653665;653666;653667;653668;653669;653670;653671;653672;653673;653674;653675	73481;73482;145118;161123;161124;161125;161126;161127;161128;161129;161130;161131;161132;161133;161134;161135;161136;288325;288326;288327;288328;288329;288330;288331;288332;288333;288334;288335;290102;290103;290104;290105;290106;290107;290108;290109;290110;290111;290112;290113;290114;290115;290116;290117;290118;290119;290120;290121;290122;290123;290124;290125;290126;290127;290128;290129;290130;290131;290132;290133;290134;290135;290136;290137;290138;290139;290140;290141;446591;446592;446593;446594;446595;446596;446597;446598;446599;446600;446601;446602;446603;446604;446605;446606;446607;446608;446609;446610;446611;446612;446613;446614;446615;446616;446617;446618;446619;446620;446621;446622;446623;446624;446625;446626;446627;446628;446629;446630;446631;446632;446633;446634;446635;446636;446637;446638;446639;446640;446641;446642;446643;446644;446645;446646;446647;446648;446649;446650;446651;446652;446653;446654;446655;446656;446657;446658;446659;446660;446661;446662;446663;446664;446665;446666;446667;446668;446669;446670;446671;446672;446673;446674;446675;446676;446677;446678;446679;446680;446681;713419;713420;713421;713422;713423;713424;713425;713426;713427;713428;713429;713430;713431;713432;713433;713434;713435;713436;713437;713438;713439;713440;713441;713442;713443;713444;713445;713446;713447;713448;713449;713450;713451;713452;713453;713454;713455;713456;713457;713458;713459;713460;713461;713462;713463;713464	73481;145118;161123;288327;290127;446613;713423	58	74
Q8NFH5;B4DYB4;B4DP57;C9IYQ7;F8WCF5;F8WEL4;C9JIY9;C9JWU7	Q8NFH5;B4DYB4;B4DP57	7;7;4;3;3;3;2;1	7;7;4;3;3;3;2;1	7;7;4;3;3;3;2;1	Nucleoporin NUP53	NUP35	;;	8	7	7	7	0	2	1	1	0	0	0	0	0	1	0	1	0	1	1	0	4	0	1	0	0	2	1	1	0	0	0	0	0	1	0	1	0	1	1	0	4	0	1	0	0	2	1	1	0	0	0	0	0	1	0	1	0	1	1	0	4	0	1	0	31.6	31.6	31.6	34.773	326	326;309;191;115;136;152;76;53	0	13.19	452090	392390	363270	241400	192120	200830	115210	97498	70344	63530	0	422640	369330	372970	254290	205520	202650	119060	102830	70632	63091	0	13	13	13	13	13	13	12	13	12	12	0											67935	59270	55978	31480	17164	13148	10794	6580.6	5020.9	4568.7	31100	29483	28763	20936	14486	10440	2974.5	5633.7	3417.2	3267.6	24102	24547	24393	15680	11921	9094.1	5002	3173.5	2264.1	1295.6																																													0	0	0	0	0	0	0	0	0	0	36783	24512	27007	14376	14611	52331	27923	20668	12036	11475	0	0	0	0	0	0	0	0	0	0	30576	14166	10178	8582.2	8257.2	32070	17007	13412	10186	8536.2	0	0	0	0	0	0	0	0	0	0	38697	47757	40817	34226	26890	21169	12606	7423.8	4376.4	2094	12397	9314.6	9823.1	7104	5099.5	2970.9	1697	819.95	688.53	612.11	0	0	0	0	0	0	0	0	0	0	198170	170640	156810	102900	89029	56322	34955	38038	30760	30612	0	0	0	0	0	0	0	0	0	0	12329	12695	9494.5	6111.7	4664.1	3288.9	2255.2	1749	1595.5	1069	0	0	0	0	0	0	0	0	0	0	0	0	0	0	0	0	0	0	0	0	63516	55755	57194	33336	19806	14139	11075	6930.2	5145.1	4522.5	29092	27769	29207	21624	15436	11013	3574.4	5874.6	3325.5	3268.5	22555	23109	24613	16370	12798	9407.9	5320.3	3441.3	2325.5	1330.3	0	0	0	0	0	0	0	0	0	0	0	0	0	0	0	0	0	0	0	0	0	0	0	0	0	0	0	0	0	0	0	0	0	0	0	0	0	0	0	0	0	0	0	0	0	0	0	0	0	0	0	0	0	0	34375	23068	27945	16150	16054	49999	27197	22188	12416	11510	0	0	0	0	0	0	0	0	0	0	28516	13332	11688	9633.1	8831.3	30648	16611	14345	10240	8490.8	0	0	0	0	0	0	0	0	0	0	36222	44983	41166	35419	28028	21774	13221	8015.5	4613.5	2234.1	11589	8776.4	10096	7283.2	5431.5	3177.6	1853.4	926.87	714.3	603.67	0	0	0	0	0	0	0	0	0	0	185250	160600	161280	107920	94116	59052	37823	39278	30264	30065	0	0	0	0	0	0	0	0	0	0	11524	11938	9777.9	6559.3	5019.1	3442	2380.4	1827.7	1587.6	1065.9	0	0	0	0	0	0	0	0	0	0	0	0	0	0	0	0	0	0	0	0	2	2	2	2	2	2	2	2	2	2	1	1	1	1	1	1	1	1	1	1	1	1	1	1	1	1	1	1	1	1	0	0	0	0	0	0	0	0	0	0	0	0	0	0	0	0	0	0	0	0	0	0	0	0	0	0	0	0	0	0	0	0	0	0	0	0	0	0	0	0	0	0	0	0	0	0	0	0	0	0	0	0	0	0	1	1	1	1	1	1	1	1	1	1	0	0	0	0	0	0	0	0	0	0	1	1	1	1	1	1	1	1	1	1	0	0	0	0	0	0	0	0	0	0	1	1	1	1	1	1	1	1	1	1	1	1	1	1	1	1	1	1	1	1	0	0	0	0	0	0	0	0	0	0	4	4	4	4	4	4	3	4	3	3	0	0	0	0	0	0	0	0	0	0	1	1	1	1	1	1	1	1	1	1	0	0	0	0	0	0	0	0	0	0	0	6.1	2.5	5.5	0	0	0	0	0	2.5	0	2.5	0	5.8	5.5	0	18.4	0	4	0	213850000	0	49325000	15040000	5333200	0	0	0	0	0	11973000	0	7581600	0	14262000	6864900	0	88709000	0	14760000	0	13				373	4143;23813;34491;40853;41749;42924;44700	True;True;True;True;True;True;True	4192;24163;35064;41493;42404;43587;45396	54541;319544;319545;319546;448687;524272;524273;535689;535690;550105;550106;550107;573407	59655;350255;350256;350257;490412;572390;572391;584705;584706;600012;600013;600014;625556	59655;350256;490412;572391;584706;600012;625556
P50542;B4DZ45;P50542-3;P50542-2;F5H3X7;F5H5C0;F5GYB4;F5GZ41;F5H0L9;F5H432;F5GXX3;F5H205;F5H637	P50542;B4DZ45;P50542-3;P50542-2	13;13;12;12;5;5;3;2;2;1;1;1;1	13;13;12;12;5;5;3;2;2;1;1;1;1	13;13;12;12;5;5;3;2;2;1;1;1;1	Peroxisomal targeting signal 1 receptor	PEX5	;;;	13	13	13	13	2	5	4	3	3	3	4	2	3	1	2	4	1	5	4	4	2	4	2	3	2	5	4	3	3	3	4	2	3	1	2	4	1	5	4	4	2	4	2	3	2	5	4	3	3	3	4	2	3	1	2	4	1	5	4	4	2	4	2	3	27.2	27.2	27.2	70.864	639	639;654;631;602;248;272;128;115;119;102;104;114;168	0	34.816	2193000	2003700	1910000	1472700	1240600	1415800	969620	759120	607520	486370	274100	2050900	1887500	1951800	1532700	1305700	1417800	984670	793470	615740	483600	266120	61	61	61	61	61	61	61	61	61	61	12	81788	86028	68261	53522	41068	31697	22431	20265	18085	13162	331490	314290	350800	252900	171210	122800	109340	53024	38267	29141	172260	163470	163740	131060	92737	70249	5965.2	30774	23943	19537	94518	102350	95212	74745	66450	41385	21624	13726	10834	7800.7	72338	65925	67916	77463	73478	78813	94957	78041	85033	67607	112820	78954	65067	63729	76637	71146	84105	91825	83870	68306	56354	95046	46160	38359	40773	46153	42999	45988	54515	45172	39702	31325	52283	13012	11065	11386	13921	13628	14045	15874	15540	10622	8377	13949	146130	115770	70196	38830	44065	184740	100130	84728	55867	46321	65709	43693	43918	22442	18688	85902	49142	35586	18709	13424	87371	47705	39731	3040.7	25261	99088	53547	39888	27424	19290	137340	70372	56863	50432	46979	143220	84218	70469	53160	49194	27663	25935	26685	17753	18130	10157	6618.8	4089.9	2554.6	1982.3	186110	235200	200140	156810	132660	118890	73648	54088	35607	25829	88521	90410	85134	61041	44170	35890	18507	11102	10583	9032.3	104580	102070	107520	82801	63607	46144	28584	19853	10819	12397	85508	74151	72348	55139	50626	40208	24181	14067	10920	6837.9	218060	208920	195530	146220	123590	92590	72108	57057	66837	53144	43434	48241	47813	32916	30907	24315	12057	7909.8	4651.2	3137.5	112060	94636	102360	78860	69160	45600	30336	19875	15597	12478	76472	80977	69937	56025	43312	32961	23481	20904	17869	13077	310290	296220	352930	258650	184670	129570	111720	56381	40304	29251	161160	154070	166080	134230	97280	73381	10683	32758	22701	19436	88451	96418	96360	77123	68714	42982	23743	15050	11034	7813	67672	62294	69407	78393	75589	79578	94826	79029	86375	66217	109570	73812	61484	65900	77690	73031	84603	91324	84385	70120	55884	92206	43170	36254	41837	46630	44241	46478	54231	45512	40729	31011	50786	12169	10462	11712	14039	13889	14229	15819	15498	10948	8419.5	13551	136390	108760	76103	47558	48250	176140	97475	89550	56443	46512	61387	41097	45772	25630	21436	82053	47460	37806	19531	13883	81537	44729	43391	7973.5	27533	93353	52140	42641	27884	19538	128140	66284	63068	54795	49815	137810	82625	74335	53262	48683	25882	24423	27078	18422	18808	10534	7140.9	4372.3	2663.2	2007.4	174230	221460	201610	163750	138510	120640	76345	57092	36370	26186	82820	85134	86229	63435	47117	37046	19748	12372	10674	8871.3	97879	96209	108520	84774	66946	48010	30130	21165	11301	12345	79955	69857	74139	57038	52548	40811	25384	15284	11218	6923.1	203950	196760	199330	151650	129860	95668	75317	59524	65605	51895	40666	45428	48087	34291	32211	24641	12906	8651	4849.1	3229.9	104820	89211	104260	80626	71927	47287	32167	21163	15854	12422	2	2	2	2	2	2	2	2	2	2	5	5	5	5	5	5	5	5	5	5	3	3	3	3	3	3	3	3	3	3	3	3	3	3	3	3	3	3	3	3	3	3	3	3	3	3	3	3	3	3	3	3	3	3	3	3	3	3	3	3	3	3	4	4	4	4	4	4	4	4	4	4	4	2	2	2	2	2	2	2	2	2	2	2	3	3	3	3	3	3	3	3	3	3	1	1	1	1	1	1	1	1	1	1	2	2	2	2	2	2	2	2	2	2	5	5	5	5	5	5	5	5	5	5	1	1	1	1	1	1	1	1	1	1	5	5	5	5	5	5	5	5	5	5	4	4	4	4	4	4	4	4	4	4	4	4	4	4	4	4	4	4	4	4	2	2	2	2	2	2	2	2	2	2	4	4	4	4	4	4	4	4	4	4	2	2	2	2	2	2	2	2	2	2	3	3	3	3	3	3	3	3	3	3	3.8	9.9	8.5	6.9	6.6	5.6	7.7	4.7	5.2	1.7	2.8	6.6	3	9.9	7.4	7.7	4.2	9.2	5	6.9	780330000	25553000	108430000	46801000	34708000	52179000	48684000	34183000	8833800	37033000	17861000	21820000	48145000	19764000	65410000	31312000	34516000	32217000	51227000	20057000	41598000	62				374	2511;6311;9139;11298;16432;25223;25318;26590;30376;38042;39322;50223;50665	True;True;True;True;True;True;True;True;True;True;True;True;True	2538;6391;9258;11443;16641;25583;25681;26967;30789;38656;39948;51002;51451	33134;33135;33136;33137;33138;33139;33140;33141;84433;84434;84435;84436;84437;84438;84439;84440;123236;152314;219550;219551;333642;333643;333644;333645;333646;334954;334955;334956;334957;334958;334959;334960;350848;350849;350850;350851;350852;397566;397567;397568;397569;397570;397571;397572;397573;397574;397575;397576;397577;397578;397579;492265;506153;506154;506155;647535;652620;652621;652622;652623;652624;652625	36184;36185;36186;36187;36188;36189;36190;36191;92556;92557;92558;92559;92560;92561;92562;92563;135190;166757;240482;240483;365261;365262;365263;365264;365265;366695;366696;366697;366698;366699;366700;366701;383856;383857;383858;383859;383860;434905;434906;434907;434908;434909;434910;434911;434912;434913;434914;434915;434916;434917;434918;537938;552751;552752;552753;706774;712342;712343;712344;712345;712346;712347	36184;92557;135190;166757;240482;365265;366699;383858;434909;537938;552752;706774;712343
Q8N4Q0;B4DZ91	Q8N4Q0;B4DZ91	3;3	3;3	3;3	Zinc-binding alcohol dehydrogenase domain-containing protein 2	ZADH2	;	2	3	3	3	0	2	0	0	0	0	0	0	0	0	0	0	0	0	0	0	1	0	0	0	0	2	0	0	0	0	0	0	0	0	0	0	0	0	0	0	1	0	0	0	0	2	0	0	0	0	0	0	0	0	0	0	0	0	0	0	1	0	0	0	6.6	6.6	6.6	40.14	377	377;254	0.00047237	3.0539	204150	188530	191080	109800	62430	47646	43640	25771	17574	11832	0	190980	177410	193420	115240	71319	51052	44367	26769	18245	12032	0	3	3	3	3	3	3	3	3	3	3	0											175140	163920	170440	98297	54111	42012	39159	23034	16706	10880																																																																	0	0	0	0	0	0	0	0	0	0	0	0	0	0	0	0	0	0	0	0	0	0	0	0	0	0	0	0	0	0	0	0	0	0	0	0	0	0	0	0	0	0	0	0	0	0	0	0	0	0	0	0	0	0	0	0	0	0	0	0	0	0	0	0	0	0	0	0	0	0	0	0	0	0	0	0	0	0	0	0	29010	24606	20635	11504	8319.4	5634.7	4480.7	2737.4	868.35	951.45	0	0	0	0	0	0	0	0	0	0	0	0	0	0	0	0	0	0	0	0	0	0	0	0	0	0	0	0	0	0	0	0	0	0	0	0	0	0	0	0	163870	154270	172040	102870	62132	45104	39746	23909	17249	11040	0	0	0	0	0	0	0	0	0	0	0	0	0	0	0	0	0	0	0	0	0	0	0	0	0	0	0	0	0	0	0	0	0	0	0	0	0	0	0	0	0	0	0	0	0	0	0	0	0	0	0	0	0	0	0	0	0	0	0	0	0	0	0	0	0	0	0	0	0	0	0	0	0	0	0	0	0	0	0	0	0	0	0	0	0	0	0	0	0	0	0	0	0	0	0	0	0	0	0	0	0	0	0	0	0	0	0	0	0	0	0	0	0	0	0	0	0	0	0	0	0	0	0	0	0	0	0	0	0	0	0	0	0	0	0	0	0	0	0	0	0	0	0	0	27107	23137	21376	12376	9187	5947.7	4621.4	2860.3	995.16	991.86	0	0	0	0	0	0	0	0	0	0	0	0	0	0	0	0	0	0	0	0	0	0	0	0	0	0	0	0	0	0	0	0	0	0	0	0	0	0	0	0	2	2	2	2	2	2	2	2	2	2	0	0	0	0	0	0	0	0	0	0	0	0	0	0	0	0	0	0	0	0	0	0	0	0	0	0	0	0	0	0	0	0	0	0	0	0	0	0	0	0	0	0	0	0	0	0	0	0	0	0	0	0	0	0	0	0	0	0	0	0	0	0	0	0	0	0	0	0	0	0	0	0	0	0	0	0	0	0	0	0	0	0	0	0	0	0	0	0	0	0	0	0	0	0	0	0	0	0	0	0	0	0	0	0	0	0	0	0	0	0	0	0	0	0	0	0	0	0	0	0	0	0	0	0	0	0	0	0	0	0	0	0	0	0	0	0	0	0	0	0	0	0	0	0	1	1	1	1	1	1	1	1	1	1	0	0	0	0	0	0	0	0	0	0	0	0	0	0	0	0	0	0	0	0	0	0	0	0	0	0	0	0	0	0	0	4.2	0	0	0	0	0	0	0	0	0	0	0	0	0	0	2.4	0	0	0	72069000	0	57423000	0	0	0	0	0	0	0	0	0	0	0	0	0	0	14646000	0	0	0	3				375	1848;15428;43802	True;True;True	1869;15625;44479	24040;205719;561888	26421;225230;613008	26421;225230;613008
