## Supplementary table 2 for "STREAMLINED PROTEOME-WIDE IDENTIFICATION OF DRUG TARGETS INDICATES ORGAN-SPECIFIC ENGAGEMENT" (part 3 of 3)

### Sheet: proteinGroups (continued)
Q9BTX1;B4DZG6;Q9BTX1-4;G3XA81;Q9BTX1-2	Q9BTX1;B4DZG6;Q9BTX1-4;G3XA81;Q9BTX1-2	2;2;2;2;2	2;2;2;2;2	2;2;2;2;2	Nucleoporin NDC1	NDC1	;;;;	5	2	2	2	1	1	0	0	0	0	0	0	0	0	0	0	0	0	0	0	1	1	0	1	1	1	0	0	0	0	0	0	0	0	0	0	0	0	0	0	1	1	0	1	1	1	0	0	0	0	0	0	0	0	0	0	0	0	0	0	1	1	0	1	5	5	5	76.304	674	674;339;542;559;673	0	21.509	229080	212110	210690	160380	116100	70524	51429	32766	24205	20692	0	214290	199840	214160	164620	123120	75310	54418	34676	24779	20591	0	5	5	5	5	5	5	5	5	5	5	0	4403.6	4514.7	4342.4	3007.9	1941.2	2044	730.65	709.09	843.44	387.54	138760	135640	139610	109470	72636	40975	31429	18720	12826	11170																																																																	0	0	0	0	0	0	0	0	0	0	0	0	0	0	0	0	0	0	0	0	0	0	0	0	0	0	0	0	0	0	0	0	0	0	0	0	0	0	0	0	0	0	0	0	0	0	0	0	0	0	0	0	0	0	0	0	0	0	0	0	0	0	0	0	0	0	0	0	0	0	0	0	0	0	0	0	0	0	0	0	10196	8791.3	6807.1	6951.2	4400.3	3011.9	1899.2	1099.3	535.39	258.71	36070	32542	28632	19867	18497	11870	8413.3	5519.1	4026.9	3784.5	0	0	0	0	0	0	0	0	0	0	39657	30625	31291	21090	18627	12622	8956.2	6718.3	5973.2	5090.9	4120.5	4250.9	4386.7	3135.8	2106.7	2085.9	800.67	772.61	820.66	389.15	129850	127840	140980	111650	77452	44650	33283	19823	13298	11154	0	0	0	0	0	0	0	0	0	0	0	0	0	0	0	0	0	0	0	0	0	0	0	0	0	0	0	0	0	0	0	0	0	0	0	0	0	0	0	0	0	0	0	0	0	0	0	0	0	0	0	0	0	0	0	0	0	0	0	0	0	0	0	0	0	0	0	0	0	0	0	0	0	0	0	0	0	0	0	0	0	0	0	0	0	0	0	0	0	0	0	0	0	0	0	0	0	0	0	0	0	0	0	0	0	0	0	0	0	0	0	0	0	0	0	0	0	0	0	0	0	0	0	0	0	0	0	0	0	0	0	0	0	0	0	0	0	0	0	0	0	0	0	0	9524.9	8284.9	7115	7109.9	4597	3214.4	2005.2	1179.6	578.78	282.69	33719	30629	29471	20835	19329	12281	8880.4	5850.1	4116.6	3748.8	0	0	0	0	0	0	0	0	0	0	37071	28840	32202	21886	19634	13079	9448.3	7051.6	5964.3	5017	1	1	1	1	1	1	1	1	1	1	1	1	1	1	1	1	1	1	1	1	0	0	0	0	0	0	0	0	0	0	0	0	0	0	0	0	0	0	0	0	0	0	0	0	0	0	0	0	0	0	0	0	0	0	0	0	0	0	0	0	0	0	0	0	0	0	0	0	0	0	0	0	0	0	0	0	0	0	0	0	0	0	0	0	0	0	0	0	0	0	0	0	0	0	0	0	0	0	0	0	0	0	0	0	0	0	0	0	0	0	0	0	0	0	0	0	0	0	0	0	0	0	0	0	0	0	0	0	0	0	0	0	0	0	0	0	0	0	0	0	0	0	0	0	0	0	0	0	0	0	0	0	0	0	0	0	0	0	0	0	0	0	0	0	1	1	1	1	1	1	1	1	1	1	1	1	1	1	1	1	1	1	1	1	0	0	0	0	0	0	0	0	0	0	1	1	1	1	1	1	1	1	1	1	3.1	1.9	0	0	0	0	0	0	0	0	0	0	0	0	0	0	3.1	1.9	0	1.9	61718000	7020400	15398000	0	0	0	0	0	0	0	0	0	0	0	0	0	0	15189000	10771000	0	13340000	5				376	28339;29553	True;True	28737;29961	372335;372336;372337;386696;386697	407391;407392;407393;422935;422936	407392;422936
Q9UJ41;E9PFK9;E7ERJ8;Q9UJ41-2;B4DZM7;Q9UJ41-3;Q3HKR1	Q9UJ41;E9PFK9;E7ERJ8;Q9UJ41-2;B4DZM7;Q9UJ41-3	3;3;3;3;3;3;1	3;3;3;3;3;3;1	3;3;3;3;3;3;1	Rab5 GDP/GTP exchange factor	RABGEF1	;;;;;	7	3	3	3	1	1	0	0	0	0	0	0	0	0	1	2	0	0	1	0	1	0	0	0	1	1	0	0	0	0	0	0	0	0	1	2	0	0	1	0	1	0	0	0	1	1	0	0	0	0	0	0	0	0	1	2	0	0	1	0	1	0	0	0	4.4	4.4	4.4	79.37	708	708;504;531;491;505;531;407	0.004974	1.8401	162740	139920	135940	92225	67742	76688	41772	27576	16685	12877	0	152160	131740	139090	96560	72931	77140	42847	29846	17336	13078	0	8	8	8	8	8	8	8	8	8	8	0	14417	17509	15120	13514	9859	5360.3	1798.4	1560.9	990.15	793.79	29980	27154	33355	21018	13935	9575.8	7199	4353.2	2617.4	2164.7																																																																	0	0	0	0	0	0	0	0	0	0	0	0	0	0	0	0	0	0	0	0	10050	5520.7	3701.6	501.56	3026.4	12459	6875.9	4683.7	3281.3	1429.8	27858	14523	9473.2	7401.7	5763.1	27973	16104	11309	6506	6279.7	0	0	0	0	0	0	0	0	0	0	0	0	0	0	0	0	0	0	0	0	32145	31054	30821	19252	11650	8063.8	3543.7	1894.6	1058.1	736.92	0	0	0	0	0	0	0	0	0	0	48288	44162	43472	30539	23508	13256	6251.6	3774.3	2232.4	1472.3	0	0	0	0	0	0	0	0	0	0	0	0	0	0	0	0	0	0	0	0	0	0	0	0	0	0	0	0	0	0	13495	16498	15254	13835	10220	5773.7	2184.5	1738.8	1001.3	801.05	28070	25587	33424	21543	15280	10181	7485.5	4598.1	2745.5	2188.1	0	0	0	0	0	0	0	0	0	0	0	0	0	0	0	0	0	0	0	0	0	0	0	0	0	0	0	0	0	0	0	0	0	0	0	0	0	0	0	0	0	0	0	0	0	0	0	0	0	0	0	0	0	0	0	0	0	0	0	0	0	0	0	0	0	0	0	0	0	0	0	0	0	0	0	0	0	0	0	0	0	0	0	0	9374.8	5177.3	4179.4	1086.2	3245.7	11736	6678.3	5018.8	3355.3	1511.3	25983	13659	10813	8451.4	6408.7	26718	15545	12110	6752.2	6299.1	0	0	0	0	0	0	0	0	0	0	0	0	0	0	0	0	0	0	0	0	30075	29230	31167	20081	12900	8614.7	3907.9	2175.8	1135.4	759.96	0	0	0	0	0	0	0	0	0	0	45164	41589	44250	31564	24877	14117	7045.5	4204	2346.1	1517.9	0	0	0	0	0	0	0	0	0	0	0	0	0	0	0	0	0	0	0	0	0	0	0	0	0	0	0	0	0	0	1	1	1	1	1	1	1	1	1	1	1	1	1	1	1	1	1	1	1	1	0	0	0	0	0	0	0	0	0	0	0	0	0	0	0	0	0	0	0	0	0	0	0	0	0	0	0	0	0	0	0	0	0	0	0	0	0	0	0	0	0	0	0	0	0	0	0	0	0	0	0	0	0	0	0	0	0	0	0	0	0	0	0	0	0	0	0	0	0	0	0	0	0	0	0	0	0	0	0	0	0	0	0	0	1	1	1	1	1	1	1	1	1	1	3	3	3	3	3	3	3	3	3	3	0	0	0	0	0	0	0	0	0	0	0	0	0	0	0	0	0	0	0	0	1	1	1	1	1	1	1	1	1	1	0	0	0	0	0	0	0	0	0	0	1	1	1	1	1	1	1	1	1	1	0	0	0	0	0	0	0	0	0	0	0	0	0	0	0	0	0	0	0	0	0	0	0	0	0	0	0	0	0	0	1.3	2.1	0	0	0	0	0	0	0	0	1.3	2.3	0	0	1.3	0	1	0	0	0	62307000	6588100	9125700	0	0	0	0	0	0	0	0	8002000	13102000	0	0	10629000	0	14860000	0	0	0	8				377	10123;25532;26432	True;True;True	10250;25900;26809	136669;136670;337834;348958;348959;348960;348961;348962	149456;149457;369936;381817;381818;381819;381820;381821	149457;369936;381817
Q16401;B4DZM8;F2Z3J2;Q4VXH0	Q16401;B4DZM8	17;17;5;3	17;17;5;3	17;17;5;3	26S proteasome non-ATPase regulatory subunit 5	PSMD5	;	4	17	17	17	10	5	7	7	4	4	4	2	3	6	5	5	6	7	6	6	12	4	5	6	10	5	7	7	4	4	4	2	3	6	5	5	6	7	6	6	12	4	5	6	10	5	7	7	4	4	4	2	3	6	5	5	6	7	6	6	12	4	5	6	37.7	37.7	37.7	56.195	504	504;461;72;97	0	60.565	4521200	4150300	4018700	3084900	2559300	2414600	1517600	1099400	758480	610600	315480	4228500	3910000	4099600	3195100	2685600	2444700	1565400	1163100	780450	612470	306090	120	120	120	120	120	119	119	119	118	117	14	335560	390480	340290	282870	217290	142500	68845	50310	39182	25704	272750	258420	297200	225860	161230	112790	85255	44719	33185	24339	347180	333010	335390	265800	190690	105560	9697.8	46944	38627	31685	290030	300080	284230	215350	164160	98794	64402	45418	32067	25380	126700	103510	114130	124050	120170	127190	148970	131230	99830	86687	136400	66070	58068	57777	61062	62100	70692	79396	64762	54490	44119	70116	89645	74779	75111	85168	88852	88244	103940	92685	64248	57724	95070	13418	11276	11518	12937	12204	12805	15334	12208	9280.2	7908.4	13891	149290	110100	58753	28031	26129	190210	98604	68784	35097	27007	205970	126540	106670	45573	39615	256120	147260	75847	41383	32809	152280	81133	62533	5968.9	35108	169420	91980	62798	32373	24828	145820	74384	47646	33683	32166	146180	84646	56426	39448	31531	246470	220920	238150	169660	160100	76094	58481	38960	25039	19736	290220	368830	326790	287450	236980	181780	112930	76875	47052	35808	302640	321800	323020	245350	171820	110060	56105	32806	26195	25067	163400	147720	156660	121180	91542	68333	41190	33832	20849	19993	649590	551810	548940	416640	336350	192600	108350	71622	52971	38003	202080	193840	187080	135030	119570	79873	45925	27374	20911	14628	96910	101610	102530	66404	59777	39096	21038	14495	9320.3	7902.6	375190	321990	344340	256820	233480	146260	75205	51282	36931	29739	314030	367820	343980	291720	226430	149470	75994	54642	39527	25931	255350	243680	298680	229760	171470	118550	88525	47972	34566	24447	324830	313840	339820	271460	199850	114100	19272	49957	36627	31413	271380	282650	287730	222030	173010	104970	69091	48010	32677	25448	118500	97825	116940	125430	123530	128510	148090	131790	103010	86045	132380	61788	54823	59344	62354	63831	70780	78866	65447	56044	43718	68147	83820	70643	77506	86362	90606	89149	103420	92890	66802	57491	92103	12547	10653	11844	13099	12543	12937	15208	12300	9666	7858.5	13454	139280	103370	65364	37220	30628	180230	94618	74232	36898	27827	192280	118890	114210	56179	47341	242690	141030	84109	44755	33524	142080	76077	69222	14330	39128	159520	88766	67581	34075	25566	135990	69934	54811	39389	35337	139280	81945	60736	40416	31616	230600	208160	241610	173970	166250	81162	63157	40716	25846	19922	271750	347560	328550	295660	245050	186950	118470	81711	48691	36372	283300	303210	325000	251720	182310	116790	61523	36693	26834	24694	152880	139240	158840	123990	96505	71130	43554	35553	21218	19976	607400	519900	561950	427910	352040	204030	119080	77356	54058	38228	189030	182560	190280	139970	124800	82467	49336	29861	21467	14711	90713	95667	103280	69201	62865	40411	22833	15668	9591.1	7936.7	350950	303450	350640	263330	242070	151570	82668	55857	37675	29748	12	12	12	12	12	11	12	11	11	11	5	5	5	5	5	5	5	5	5	5	6	6	6	6	6	6	6	6	6	6	7	7	7	7	7	7	7	7	7	7	4	4	4	4	4	4	4	4	4	4	4	3	3	3	3	3	3	3	3	3	3	3	5	5	5	5	5	5	5	5	5	5	5	2	2	2	2	2	2	2	2	2	2	2	3	3	3	3	3	3	3	3	3	3	5	5	5	5	5	5	5	5	5	5	5	5	5	5	5	5	5	5	5	5	7	7	7	7	7	7	7	7	7	7	6	6	6	6	6	6	6	6	6	6	7	7	7	7	7	7	7	7	7	7	6	6	6	6	6	6	6	6	6	6	6	6	6	6	6	6	6	6	6	6	16	16	16	16	16	16	15	16	15	14	4	4	4	4	4	4	4	4	4	4	5	5	5	5	5	5	5	5	5	5	6	6	6	6	6	6	6	6	6	6	21.8	11.5	15.3	14.1	8.7	8.5	8.1	3.8	6.7	12.5	10.1	9.9	12.7	14.1	12.1	14.9	26.2	8.7	11.3	13.5	3154800000	237940000	183700000	216110000	189670000	125290000	54042000	63217000	11481000	79498000	107680000	125890000	112870000	189030000	204910000	144720000	171250000	562140000	136410000	77187000	161760000	123				378	434;2608;7418;11636;17642;22297;23398;25886;26842;27847;28075;31775;32082;37099;44321;46317;47416	True;True;True;True;True;True;True;True;True;True;True;True;True;True;True;True;True	436;2635;7521;11783;17866;22607;23746;26258;27223;28236;28465;32291;32627;37702;45012;47032;48151	5580;5581;5582;5583;5584;34325;34326;34327;34328;34329;34330;34331;34332;34333;34334;34335;34336;34337;34338;34339;34340;34341;34342;99345;156836;156837;156838;156839;156840;156841;156842;156843;156844;156845;156846;156847;156848;156849;236583;236584;236585;236586;236587;236588;236589;236590;236591;236592;236593;236594;236595;236596;236597;236598;299167;299168;299169;299170;299171;299172;299173;299174;299175;299176;299177;299178;299179;299180;299181;299182;314516;342548;342549;342550;342551;342552;342553;342554;342555;342556;342557;342558;342559;342560;342561;342562;342563;342564;342565;354045;354046;354047;354048;354049;354050;354051;354052;366141;366142;366143;366144;368784;415361;415362;415363;415364;415365;415366;419534;419535;480260;480261;480262;480263;568583;568584;568585;593566;609240;609241;609242;609243	6039;6040;6041;6042;6043;37468;37469;37470;37471;37472;37473;37474;37475;37476;37477;37478;37479;37480;37481;37482;37483;37484;37485;108969;171791;171792;171793;171794;171795;171796;171797;171798;171799;171800;171801;171802;171803;171804;171805;259004;259005;259006;259007;259008;259009;259010;259011;259012;259013;259014;259015;259016;259017;259018;259019;327904;327905;327906;327907;327908;327909;327910;327911;327912;327913;327914;327915;327916;327917;327918;327919;344727;375043;375044;375045;375046;375047;375048;375049;375050;375051;375052;375053;375054;375055;375056;375057;375058;375059;375060;387377;387378;387379;387380;387381;387382;387383;387384;400644;400645;400646;400647;403495;454012;454013;454014;454015;454016;454017;458505;458506;524960;524961;524962;524963;620240;620241;620242;647469;664777;664778;664779;664780	6043;37476;108969;171798;259006;327911;344727;375047;387377;400646;403495;454013;458506;524962;620241;647469;664777
Q00013;B4DZV5;G3XAI1;A8MTH1;C9JB34;C9J9J4	Q00013;B4DZV5;G3XAI1;A8MTH1;C9JB34	4;4;4;3;2;1	4;4;4;3;2;1	4;4;4;3;2;1	55 kDa erythrocyte membrane protein	MPP1	;;;;	6	4	4	4	2	1	0	0	0	0	0	0	0	0	0	0	0	0	0	0	3	1	0	0	2	1	0	0	0	0	0	0	0	0	0	0	0	0	0	0	3	1	0	0	2	1	0	0	0	0	0	0	0	0	0	0	0	0	0	0	3	1	0	0	9.2	9.2	9.2	52.296	466	466;436;446;241;156;205	0	6.4547	280380	260910	237480	168460	127500	82227	50899	36729	27436	23810	0	262180	245630	242830	175350	135500	86745	54555	39038	27789	23658	0	6	6	6	6	6	6	6	6	6	6	0	68227	79484	69602	66726	55418	36113	15879	12107	9275	6763.3	46034	40933	41024	22132	10223	8556.6	8573.6	5497.1	4127.1	3128.4																																																																	0	0	0	0	0	0	0	0	0	0	0	0	0	0	0	0	0	0	0	0	0	0	0	0	0	0	0	0	0	0	0	0	0	0	0	0	0	0	0	0	0	0	0	0	0	0	0	0	0	0	0	0	0	0	0	0	0	0	0	0	0	0	0	0	0	0	0	0	0	0	0	0	0	0	0	0	0	0	0	0	137190	112150	103080	67092	52363	31466	21707	15011	10334	9596.1	28929	28347	23777	12512	9495.7	6092.4	4739.6	4114.3	3700.4	4321.8	0	0	0	0	0	0	0	0	0	0	0	0	0	0	0	0	0	0	0	0	63852	74931	70473	68127	56660	37593	17788	13252	9340.7	6781.5	43054	38508	41633	23378	12313	9323.8	8637.1	5654.4	4217.1	3133.1	0	0	0	0	0	0	0	0	0	0	0	0	0	0	0	0	0	0	0	0	0	0	0	0	0	0	0	0	0	0	0	0	0	0	0	0	0	0	0	0	0	0	0	0	0	0	0	0	0	0	0	0	0	0	0	0	0	0	0	0	0	0	0	0	0	0	0	0	0	0	0	0	0	0	0	0	0	0	0	0	0	0	0	0	0	0	0	0	0	0	0	0	0	0	0	0	0	0	0	0	0	0	0	0	0	0	0	0	0	0	0	0	0	0	0	0	0	0	0	0	0	0	0	0	0	0	0	0	0	0	0	0	0	0	0	0	0	0	0	0	0	0	0	0	128220	105550	106400	70291	56030	33364	23133	15851	10569	9542.7	27047	26649	24327	13552	10493	6464.1	4997.4	4280.7	3662.3	4200.9	0	0	0	0	0	0	0	0	0	0	0	0	0	0	0	0	0	0	0	0	1	1	1	1	1	1	1	1	1	1	1	1	1	1	1	1	1	1	1	1	0	0	0	0	0	0	0	0	0	0	0	0	0	0	0	0	0	0	0	0	0	0	0	0	0	0	0	0	0	0	0	0	0	0	0	0	0	0	0	0	0	0	0	0	0	0	0	0	0	0	0	0	0	0	0	0	0	0	0	0	0	0	0	0	0	0	0	0	0	0	0	0	0	0	0	0	0	0	0	0	0	0	0	0	0	0	0	0	0	0	0	0	0	0	0	0	0	0	0	0	0	0	0	0	0	0	0	0	0	0	0	0	0	0	0	0	0	0	0	0	0	0	0	0	0	0	0	0	0	0	0	0	0	0	0	0	0	0	0	0	0	0	0	0	3	3	3	3	3	3	3	3	3	3	1	1	1	1	1	1	1	1	1	1	0	0	0	0	0	0	0	0	0	0	0	0	0	0	0	0	0	0	0	0	4.9	1.7	0	0	0	0	0	0	0	0	0	0	0	0	0	0	6.7	1.7	0	0	390590000	217840000	26251000	0	0	0	0	0	0	0	0	0	0	0	0	0	0	115720000	30768000	0	0	7				379	13997;20801;47897;49517	True;True;True;True	14169;21086;48642;50286	187856;279265;616354;616355;616356;637845;637846	205575;305734;672874;672875;672876;696135;696136	205575;305734;672876;696136
B4E022	B4E022	24	1	1				1	24	1	1	18	18	17	18	19	19	20	21	16	18	16	18	22	20	19	16	19	18	18	17	0	0	0	0	1	0	0	1	0	1	0	1	0	0	0	0	0	0	0	0	0	0	0	0	1	0	0	1	0	1	0	1	0	0	0	0	0	0	0	0	47.6	1.6	1.6	62.878	576	576	1	-2	17389	13808	15070	13303	12195	20045	17089	15644	10976	8764.5	9822.2	16261	13028	15437	13761	12797	19779	16898	15887	11227	8786.4	9526.4	5	5	5	5	5	5	5	5	5	5	2																																									8837.9	7347.1	8392	8240.7	8161.9	9241.3	10067	9161.8	6110.4	5480.2	8881.6																							1049.4	1217.1	1166.7	1280.1	1106.7	1353.2	1231.1	1113.8	876.01	853.94	940.61	0	0	0	0	0	0	0	0	0	0	3052.7	2623.6	3424.4	2046.3	1243.1	4333.1	2871.6	2429.6	1614.7	644.41	0	0	0	0	0	0	0	0	0	0	4448.9	2620	2086.9	1735.9	1682.9	5117.1	2919.5	2938.4	2374.8	1785.9	0	0	0	0	0	0	0	0	0	0	0	0	0	0	0	0	0	0	0	0	0	0	0	0	0	0	0	0	0	0	0	0	0	0	0	0	0	0	0	0	0	0	0	0	0	0	0	0	0	0	0	0	0	0	0	0	0	0	0	0	0	0	0	0	0	0	0	0	0	0	0	0	0	0	0	0	0	0	0	0	0	0	0	0	0	0	0	0	0	0	0	0	0	0	0	0	0	0	0	0	0	0	0	0	0	0	0	0	0	0	0	0	0	0	0	0	0	0	0	0	8268.3	6939.9	8557.5	8379.2	8424.6	9284.7	9991.6	9199	6356.6	5471.3	8607.7	0	0	0	0	0	0	0	0	0	0	0	0	0	0	0	0	0	0	0	0	0	0	982.54	1149.1	1177.3	1304.2	1140.9	1357.9	1230.6	1135	894.57	841.06	918.7	0	0	0	0	0	0	0	0	0	0	2858.4	2472.3	3427.3	2175.3	1445.6	4205.6	2794.7	2501.3	1630.5	692.84	0	0	0	0	0	0	0	0	0	0	4152.2	2466.8	2274.4	1902.2	1786.2	4930.6	2881.4	3051.4	2345.4	1781.3	0	0	0	0	0	0	0	0	0	0	0	0	0	0	0	0	0	0	0	0	0	0	0	0	0	0	0	0	0	0	0	0	0	0	0	0	0	0	0	0	0	0	0	0	0	0	0	0	0	0	0	0	0	0	0	0	0	0	0	0	0	0	0	0	0	0	0	0	0	0	0	0	0	0	0	0	0	0	0	0	0	0	0	0	0	0	0	0	0	0	0	0	0	0	0	0	0	0	0	0	0	0	0	0	0	0	0	0	0	0	0	0	0	0	0	0	0	0	0	0	1	1	1	1	1	1	1	1	1	1	1	0	0	0	0	0	0	0	0	0	0	0	0	0	0	0	0	0	0	0	0	0	0	1	1	1	1	1	1	1	1	1	1	1	0	0	0	0	0	0	0	0	0	0	1	1	1	1	1	1	1	1	1	1	0	0	0	0	0	0	0	0	0	0	2	2	2	2	2	2	2	2	2	2	0	0	0	0	0	0	0	0	0	0	0	0	0	0	0	0	0	0	0	0	0	0	0	0	0	0	0	0	0	0	0	0	0	0	0	0	0	0	0	0	0	0	0	0	0	0	0	0	0	0	0	0	0	0	0	0	0	0	0	0	0	0	0	0	0	0	0	0	0	0	0	0	0	0	0	0	0	0	0	0	36.1	39.9	34.9	38.2	42.5	42.4	41.3	44.3	31.8	36.3	33.3	34.7	44.4	43.1	42.9	37.3	42.4	39.4	39.6	38	31555000	0	0	0	0	6539500	0	0	5164600	0	6003000	0	13848000	0	0	0	0	0	0	0	0	5	+			380	4601;4711;5004;5249;12977;17404;20335;21753;21991;22308;23103;24372;25708;26728;26862;27202;31573;33125;33683;33684;40358;42958;45690;48073	False;True;False;False;False;False;False;False;False;False;False;False;False;False;False;False;False;False;False;False;False;False;False;False	4655;4766;5063;5311;13137;17628;20609;22051;22295;22618;23448;24725;26078;27108;27244;27245;27589;32069;33681;33682;34249;34250;40993;43621;46400;48820	60819;60820;60821;60822;60823;60824;60825;60826;60827;60828;60829;60830;60831;60832;60833;60834;60835;60836;60837;60838;60839;60840;60841;60842;60843;60844;60845;60846;60847;60848;60849;60850;60851;60852;60853;60854;60855;60856;60857;62455;62456;62457;62458;62459;66064;66065;66066;66067;66068;66069;66070;66071;66072;66073;66074;66075;66076;66077;66078;66079;66080;66081;66082;66083;66084;66085;66086;66087;66088;66089;66090;66091;66092;66093;66094;66095;66096;66097;66098;66099;66100;66101;66102;66103;66104;66105;68921;68922;68923;68924;68925;68926;68927;68928;68929;68930;68931;68932;68933;173576;173577;173578;173579;173580;173581;173582;233332;233333;233334;233335;233336;233337;233338;233339;233340;233341;233342;233343;233344;233345;233346;233347;233348;233349;233350;233351;233352;233353;272900;272901;272902;272903;272904;272905;272906;272907;272908;272909;272910;272911;272912;272913;272914;272915;272916;272917;272918;272919;272920;272921;272922;272923;272924;272925;272926;272927;272928;272929;272930;272931;272932;272933;272934;272935;272936;272937;272938;272939;272940;272941;272942;272943;292326;292327;292328;292329;292330;292331;292332;292333;292334;292335;292336;292337;292338;292339;292340;292341;292342;292343;292344;292345;292346;292347;292348;292349;292350;292351;292352;292353;292354;292355;292356;292357;292358;292359;292360;292361;292362;292363;292364;292365;292366;292367;292368;295438;295439;295440;295441;295442;295443;295444;295445;295446;295447;295448;295449;295450;295451;295452;295453;295454;295455;295456;295457;295458;295459;295460;295461;295462;295463;295464;295465;295466;295467;295468;295469;295470;295471;295472;295473;295474;295475;295476;295477;295478;295479;299312;299313;299314;299315;299316;299317;299318;299319;299320;299321;299322;299323;299324;299325;299326;299327;299328;299329;299330;299331;299332;299333;299334;299335;299336;310556;310557;310558;310559;310560;310561;310562;310563;310564;310565;310566;310567;310568;310569;310570;310571;310572;310573;310574;310575;310576;310577;310578;310579;310580;310581;310582;310583;310584;310585;325323;325324;325325;339941;339942;339943;339944;339945;339946;339947;339948;339949;339950;339951;339952;339953;339954;339955;339956;339957;339958;339959;339960;339961;339962;339963;339964;339965;339966;339967;339968;339969;339970;339971;352575;352576;352577;352578;352579;352580;352581;352582;352583;352584;352585;352586;352587;352588;352589;352590;352591;352592;352593;352594;352595;352596;354303;354304;354305;354306;354307;354308;354309;354310;354311;354312;354313;354314;354315;354316;354317;354318;354319;354320;354321;354322;354323;354324;354325;354326;354327;354328;354329;354330;354331;354332;354333;354334;354335;354336;354337;354338;354339;354340;354341;354342;354343;354344;354345;354346;354347;354348;354349;354350;354351;354352;354353;354354;354355;354356;354357;354358;354359;354360;354361;354362;354363;354364;354365;354366;354367;354368;354369;354370;354371;354372;354373;354374;358557;358558;358559;358560;358561;358562;358563;358564;358565;358566;358567;358568;358569;358570;358571;358572;412638;412639;412640;412641;412642;412643;412644;412645;412646;412647;412648;412649;412650;412651;412652;412653;412654;412655;412656;412657;412658;412659;412660;412661;412662;412663;412664;412665;412666;412667;412668;412669;412670;412671;412672;412673;412674;412675;412676;412677;412678;412679;412680;412681;412682;412683;431407;431408;431409;431410;431411;431412;431413;431414;431415;431416;431417;431418;431419;431420;431421;431422;431423;431424;431425;431426;431427;431428;431429;438466;438467;438468;438469;438470;438471;438472;438473;438474;438475;438476;438477;438478;438479;438480;438481;438482;438483;438484;438485;438486;438487;438488;438489;438490;438491;438492;438493;438494;438495;438496;438497;438498;438499;438500;438501;438502;438503;438504;438505;438506;438507;438508;438509;438510;438511;438512;438513;438514;438515;438516;518496;518497;550587;550588;550589;550590;550591;550592;550593;550594;550595;550596;550597;550598;550599;550600;550601;550602;550603;550604;550605;550606;550607;550608;550609;550610;550611;550612;550613;550614;550615;550616;550617;550618;550619;550620;550621;550622;550623;550624;550625;550626;550627;550628;550629;550630;550631;550632;550633;550634;550635;550636;550637;550638;550639;550640;550641;550642;550643;550644;550645;550646;550647;550648;550649;550650;550651;550652;550653;550654;550655;550656;550657;550658;550659;550660;550661;550662;550663;550664;550665;585029;585030;585031;585032;585033;585034;585035;585036;585037;585038;585039;585040;585041;585042;585043;585044;585045;585046;585047;585048;585049;585050;585051;585052;585053;585054;585055;585056;585057;585058;585059;585060;585061;585062;585063;585064;585065;585066;585067;585068;585069;585070;585071;585072;585073;585074;585075;585076;585077;585078;585079;585080;585081;585082;585083;585084;585085;585086;585087;585088;618537;618538;618539;618540;618541;618542;618543;618544;618545;618546;618547;618548;618549;618550;618551;618552;618553;618554;618555;618556;618557;618558;618559;618560;618561;618562;618563;618564;618565;618566;618567;618568	66640;66641;66642;66643;66644;66645;66646;66647;66648;66649;66650;66651;66652;66653;66654;66655;66656;66657;66658;66659;66660;66661;66662;66663;66664;66665;66666;66667;66668;66669;66670;66671;66672;66673;66674;66675;66676;66677;66678;66679;66680;66681;68561;68562;68563;68564;68565;72498;72499;72500;72501;72502;72503;72504;72505;72506;72507;72508;72509;72510;72511;72512;72513;72514;72515;72516;72517;72518;72519;72520;72521;72522;72523;72524;72525;72526;72527;72528;72529;72530;72531;72532;72533;72534;72535;72536;72537;72538;72539;72540;72541;72542;72543;72544;72545;72546;72547;72548;72549;72550;72551;75674;75675;75676;75677;75678;75679;75680;75681;75682;75683;75684;75685;75686;75687;75688;75689;75690;75691;190054;190055;190056;190057;190058;190059;190060;190061;255509;255510;255511;255512;255513;255514;255515;255516;255517;255518;255519;255520;255521;255522;255523;255524;255525;255526;255527;255528;255529;255530;255531;255532;255533;298774;298775;298776;298777;298778;298779;298780;298781;298782;298783;298784;298785;298786;298787;298788;298789;298790;298791;298792;298793;298794;298795;298796;298797;298798;298799;298800;298801;298802;298803;298804;298805;298806;298807;298808;298809;298810;298811;298812;298813;298814;298815;298816;298817;298818;298819;298820;298821;298822;298823;320444;320445;320446;320447;320448;320449;320450;320451;320452;320453;320454;320455;320456;320457;320458;320459;320460;320461;320462;320463;320464;320465;320466;320467;320468;320469;320470;320471;320472;320473;320474;320475;320476;320477;320478;320479;320480;320481;320482;320483;320484;320485;320486;320487;320488;320489;320490;320491;320492;320493;320494;320495;320496;320497;320498;320499;320500;320501;320502;320503;320504;320505;320506;320507;320508;320509;320510;320511;320512;320513;323895;323896;323897;323898;323899;323900;323901;323902;323903;323904;323905;323906;323907;323908;323909;323910;323911;323912;323913;323914;323915;323916;323917;323918;323919;323920;323921;323922;323923;323924;323925;323926;323927;323928;323929;323930;323931;323932;323933;323934;323935;323936;323937;323938;323939;323940;323941;323942;323943;323944;323945;328055;328056;328057;328058;328059;328060;328061;328062;328063;328064;328065;328066;328067;328068;328069;328070;328071;328072;328073;328074;328075;328076;328077;328078;328079;340340;340341;340342;340343;340344;340345;340346;340347;340348;340349;340350;340351;340352;340353;340354;340355;340356;340357;340358;340359;340360;340361;340362;340363;340364;340365;340366;340367;340368;340369;340370;340371;340372;340373;340374;340375;340376;340377;340378;340379;340380;340381;340382;340383;340384;340385;340386;356398;356399;356400;356401;356402;372238;372239;372240;372241;372242;372243;372244;372245;372246;372247;372248;372249;372250;372251;372252;372253;372254;372255;372256;372257;372258;372259;372260;372261;372262;372263;372264;372265;372266;372267;372268;372269;372270;372271;372272;372273;372274;385775;385776;385777;385778;385779;385780;385781;385782;385783;385784;385785;385786;385787;385788;385789;385790;385791;385792;385793;385794;385795;385796;387654;387655;387656;387657;387658;387659;387660;387661;387662;387663;387664;387665;387666;387667;387668;387669;387670;387671;387672;387673;387674;387675;387676;387677;387678;387679;387680;387681;387682;387683;387684;387685;387686;387687;387688;387689;387690;387691;387692;387693;387694;387695;387696;387697;387698;387699;387700;387701;387702;387703;387704;387705;387706;387707;387708;387709;387710;387711;387712;387713;387714;387715;387716;387717;387718;387719;387720;387721;387722;387723;387724;387725;387726;387727;387728;387729;387730;387731;387732;387733;387734;387735;387736;387737;387738;387739;392303;392304;392305;392306;392307;392308;392309;392310;392311;392312;392313;392314;392315;392316;392317;392318;392319;392320;392321;392322;392323;392324;392325;392326;451172;451173;451174;451175;451176;451177;451178;451179;451180;451181;451182;451183;451184;451185;451186;451187;451188;451189;451190;451191;451192;451193;451194;451195;451196;451197;451198;451199;451200;451201;451202;451203;451204;451205;451206;451207;451208;451209;451210;451211;451212;451213;451214;451215;451216;451217;451218;451219;451220;451221;451222;451223;451224;451225;451226;451227;451228;451229;471493;471494;471495;471496;471497;471498;471499;471500;471501;471502;471503;471504;471505;471506;471507;471508;471509;471510;471511;471512;471513;471514;471515;471516;471517;479198;479199;479200;479201;479202;479203;479204;479205;479206;479207;479208;479209;479210;479211;479212;479213;479214;479215;479216;479217;479218;479219;479220;479221;479222;479223;479224;479225;479226;479227;479228;479229;479230;479231;479232;479233;479234;479235;479236;479237;479238;479239;479240;479241;479242;479243;479244;479245;479246;479247;479248;479249;479250;479251;479252;479253;479254;479255;479256;479257;479258;479259;479260;479261;479262;479263;479264;479265;479266;479267;479268;479269;479270;479271;479272;479273;479274;479275;479276;479277;479278;479279;479280;479281;479282;479283;479284;479285;479286;479287;479288;566108;566109;600559;600560;600561;600562;600563;600564;600565;600566;600567;600568;600569;600570;600571;600572;600573;600574;600575;600576;600577;600578;600579;600580;600581;600582;600583;600584;600585;600586;600587;600588;600589;600590;600591;600592;600593;600594;600595;600596;600597;600598;600599;600600;600601;600602;600603;600604;600605;600606;600607;600608;600609;600610;600611;600612;600613;600614;600615;600616;600617;600618;600619;600620;600621;600622;600623;600624;600625;600626;600627;600628;600629;600630;600631;600632;600633;600634;600635;600636;600637;600638;600639;600640;600641;600642;600643;600644;600645;600646;600647;600648;600649;600650;600651;600652;600653;600654;600655;600656;600657;600658;600659;600660;600661;600662;600663;600664;600665;600666;600667;600668;600669;600670;638105;638106;638107;638108;638109;638110;638111;638112;638113;638114;638115;638116;638117;638118;638119;638120;638121;638122;638123;638124;638125;638126;638127;638128;638129;638130;638131;638132;638133;638134;638135;638136;638137;638138;638139;638140;638141;638142;638143;638144;638145;638146;638147;638148;638149;638150;638151;638152;638153;638154;638155;638156;638157;638158;638159;638160;638161;638162;638163;638164;638165;638166;638167;638168;638169;638170;675235;675236;675237;675238;675239;675240;675241;675242;675243;675244;675245;675246;675247;675248;675249;675250;675251;675252;675253;675254;675255;675256;675257;675258;675259;675260;675261;675262;675263;675264;675265;675266;675267;675268;675269	66657;68564;72540;75685;190056;255525;298777;320491;323895;328055;340342;356400;372238;385780;387685;392321;451225;471494;479241;479288;566108;600560;638159;675247	59;60	152;219
P14859;H0YLB5;P14859-4;B4E029;P14859-3;P14859-2;P09086;Q9UKI9;H0YLC5;E9PQI0;H0YNL2;E9PIN6;H0YNW1;H0YLL6;E9PNC9;B5ME60;H0YKT2;REV__Q6AHZ1-2;REV__Q6AHZ1;P09086-4;F5GWW6;P09086-3;P09086-2;P09086-5	P14859;H0YLB5;P14859-4;B4E029;P14859-3;P14859-2;P09086;Q9UKI9;H0YLC5;E9PQI0;H0YNL2;E9PIN6;H0YNW1;H0YLL6;E9PNC9;B5ME60;H0YKT2;REV__Q6AHZ1-2;REV__Q6AHZ1;P09086-4;F5GWW6;P09086-3;P09086-2;P09086-5	2;2;2;2;2;2;1;1;1;1;1;1;1;1;1;1;1;1;1;1;1;1;1;1	2;2;2;2;2;2;1;1;1;1;1;1;1;1;1;1;1;1;1;1;1;1;1;1	2;2;2;2;2;2;1;1;1;1;1;1;1;1;1;1;1;1;1;1;1;1;1;1	POU domain, class 2, transcription factor 1;POU domain, class 2, transcription factor 2;POU domain, class 2, transcription factor 3;POU domain protein	POU2F1;POU2F2;POU2F3	;;;;;;;;;;;;;;;;;;;;;;;	24	2	2	2	1	1	0	2	0	0	1	0	0	1	1	1	0	0	0	1	0	1	0	0	1	1	0	2	0	0	1	0	0	1	1	1	0	0	0	1	0	1	0	0	1	1	0	2	0	0	1	0	0	1	1	1	0	0	0	1	0	1	0	0	3.4	3.4	3.4	76.471	743	743;528;653;703;741;755;479;436;155;221;289;390;424;485;586;602;610;953;1483;400;438;463;467;602	0	4.7774	83734	77514	73073	59054	47968	43108	34929	26412	22306	16097	13046	78307	73035	74665	60977	50377	44038	35639	27295	22654	16052	12663	5	5	5	5	5	5	5	5	5	5	1											28317	29070	28737	22434	14909	13143	10147	6349.4	6146.4	3568											19061	20876	19482	14555	12858	7363.2	4052.9	2866.2	2371.1	1665.9																							10776	7547	8068.6	9781.9	7855.6	8762.9	11318	10197	9591.9	5971.5	13046												0	0	0	0	0	0	0	0	0	0	0	0	0	0	0	0	0	0	0	0	0	0	0	0	0	0	0	0	0	0	6224.8	3455.9	2634.1	1644.4	2254.6	5897.5	4306.2	3673.8	2114.6	3006.2	0	0	0	0	0	0	0	0	0	0	0	0	0	0	0	0	0	0	0	0	0	0	0	0	0	0	0	0	0	0	0	0	0	0	0	0	0	0	0	0	0	0	0	0	0	0	0	0	0	0	19356	16566	14152	10638	10091	7941	5104.8	3325.3	2081.6	1885.3	0	0	0	0	0	0	0	0	0	0	0	0	0	0	0	0	0	0	0	0	0	0	0	0	0	0	0	0	0	0	26501	27392	29001	23068	15999	13629	10391	6681.3	6174.8	3576.3	0	0	0	0	0	0	0	0	0	0	17839	19661	19688	15058	13358	7727.6	4478.6	3084.3	2387.6	1666.2	0	0	0	0	0	0	0	0	0	0	0	0	0	0	0	0	0	0	0	0	0	0	10071	7137.4	8380.5	9825.6	8162.7	8951.2	11244	10164	9775.6	5969.6	12663	0	0	0	0	0	0	0	0	0	0	0	0	0	0	0	0	0	0	0	0	0	0	0	0	0	0	0	0	0	0	0	0	0	0	0	0	0	0	0	0	0	5808.2	3249.7	2913.4	1883.8	2388.7	5670.1	4201.3	3816.4	2157.2	2951.9	0	0	0	0	0	0	0	0	0	0	0	0	0	0	0	0	0	0	0	0	0	0	0	0	0	0	0	0	0	0	0	0	0	0	0	0	0	0	0	0	0	0	0	0	0	0	0	0	0	0	18089	15595	14681	11142	10468	8060	5324.1	3548.8	2158.4	1888.6	0	0	0	0	0	0	0	0	0	0	0	0	0	0	0	0	0	0	0	0	0	0	0	0	0	0	0	0	0	0	1	1	1	1	1	1	1	1	1	1	0	0	0	0	0	0	0	0	0	0	1	1	1	1	1	1	1	1	1	1	0	0	0	0	0	0	0	0	0	0	0	0	0	0	0	0	0	0	0	0	0	0	1	1	1	1	1	1	1	1	1	1	1	0	0	0	0	0	0	0	0	0	0	0	0	0	0	0	0	0	0	0	0	0	0	0	0	0	0	0	0	0	0	0	0	0	0	0	0	0	0	0	0	0	1	1	1	1	1	1	1	1	1	1	0	0	0	0	0	0	0	0	0	0	0	0	0	0	0	0	0	0	0	0	0	0	0	0	0	0	0	0	0	0	0	0	0	0	0	0	0	0	0	0	0	0	0	0	0	0	0	0	0	0	1	1	1	1	1	1	1	1	1	1	0	0	0	0	0	0	0	0	0	0	0	0	0	0	0	0	0	0	0	0	0.9	2.4	0	3.4	0	0	2.4	0	0	0.9	0.9	2.4	0	0	0	0.9	0	2.4	0	0	51933000	0	16859000	0	10137000	0	0	9018400	0	0	0	0	4471900	0	0	0	0	0	11447000	0	0	10				381	27368;44319	True;True	27757;45010	360557;360558;360559;360560;360561;568547;568548;568549;568550;568551	394562;394563;394564;394565;394566;620202;620203;620204;620205;620206	394563;620206
P11234;Q6ZS74;B4E040;C9J6B1;C9JQB3;F8WEQ6;C9JYR1	P11234;Q6ZS74;B4E040;C9J6B1;C9JQB3	6;6;6;5;4;2;2	4;4;4;4;3;1;1	4;4;4;4;3;1;1	Ras-related protein Ral-B	RALB	;;;;	7	6	4	4	2	3	1	1	2	1	2	0	1	2	3	3	1	2	2	3	2	2	3	1	1	2	0	1	1	0	1	0	0	1	2	2	0	1	1	1	1	1	1	1	1	2	0	1	1	0	1	0	0	1	2	2	0	1	1	1	1	1	1	1	28.2	19.4	19.4	23.408	206	206;227;228;167;171;46;112	0.00048321	3.351	753990	586000	538830	360950	321150	531330	332110	209510	137470	111400	48480	704560	551580	559290	385560	342730	519550	330380	224800	143530	112070	47024	14	14	14	14	14	14	14	14	14	14	2											235510	220240	225450	145650	92921	64773	48780	20656	16703	12862											30416	31558	30614	25340	20463	14216	9871.4	8582.7	6818.1	6278.3	34085	28778	27490	29866	34930	36469	44280	35585	24440	20683	35232												13447	11529	13990	15431	13648	15489	17313	16007	10183	9085.7	13247												0	0	0	0	0	0	0	0	0	0	78636	44058	34971	16620	16826	103550	51676	26808	16894	12416	174140	78545	50061	2838.9	33388	199700	99359	59613	30933	23861	33245	17530	14774	12227	13978	31337	22658	17936	13581	10588	0	0	0	0	0	0	0	0	0	0	16871	23060	19020	17477	13655	10418	6407.7	3860.8	1948	1559.8	20938	19698	18799	14749	10770	8485.4	4296	2375.2	2047.1	2817.7	21458	21216	21329	18728	14379	10024	6447.9	4594.9	2584.3	3240	0	0	0	0	0	0	0	0	0	0	56728	56255	48869	37623	32624	19852	9523.4	5220.2	2646.3	2476.9	0	0	0	0	0	0	0	0	0	0	38518	33533	33458	24396	23572	17020	11502	8267.7	8686.9	5530.1	0	0	0	0	0	0	0	0	0	0	220340	207370	228110	151150	102150	68838	50621	22800	17635	12810	0	0	0	0	0	0	0	0	0	0	28464	29743	30973	25965	21324	14844	10417	8912.6	6793.7	6198.1	31865	27167	28484	30564	35571	36479	43837	35737	25579	20686	34152	0	0	0	0	0	0	0	0	0	0	0	12586	10906	14180	15516	14093	15668	17156	16026	10577	9100.8	12872	0	0	0	0	0	0	0	0	0	0	0	0	0	0	0	0	0	0	0	0	0	73382	41400	38237	20601	19234	97924	49697	30360	17931	12617	162370	73632	58987	11945	36979	187440	95560	65971	33022	24543	31024	16510	16246	13234	14618	30281	22274	18621	13654	10580	0	0	0	0	0	0	0	0	0	0	15797	21726	19119	17998	14126	10757	6712.2	4156.1	2085.6	1603.1	19583	18558	19148	15196	11365	8769.9	4597.6	2712.6	2093.5	2727.6	20079	20007	21598	19054	14954	10477	6801.8	4879.9	2684.2	3204.7	0	0	0	0	0	0	0	0	0	0	53048	52970	49989	39076	33845	20681	10560	5899.3	2866.2	2512.4	0	0	0	0	0	0	0	0	0	0	36020	31588	34219	25262	24470	17392	12145	8723.6	8612.5	5485.3	0	0	0	0	0	0	0	0	0	0	2	2	2	2	2	2	2	2	2	2	0	0	0	0	0	0	0	0	0	0	1	1	1	1	1	1	1	1	1	1	1	1	1	1	1	1	1	1	1	1	1	0	0	0	0	0	0	0	0	0	0	0	1	1	1	1	1	1	1	1	1	1	1	0	0	0	0	0	0	0	0	0	0	0	0	0	0	0	0	0	0	0	0	0	1	1	1	1	1	1	1	1	1	1	2	2	2	2	2	2	2	2	2	2	1	1	1	1	1	1	1	1	1	1	0	0	0	0	0	0	0	0	0	0	1	1	1	1	1	1	1	1	1	1	1	1	1	1	1	1	1	1	1	1	1	1	1	1	1	1	1	1	1	1	0	0	0	0	0	0	0	0	0	0	1	1	1	1	1	1	1	1	1	1	0	0	0	0	0	0	0	0	0	0	1	1	1	1	1	1	1	1	1	1	9.7	14.6	3.4	3.9	7.8	3.4	7.3	0	3.4	7.8	11.7	13.6	3.4	7.3	7.3	12.6	7.8	7.3	12.6	3.9	242260000	0	23710000	0	22149000	15641000	0	17080000	0	0	15325000	37963000	18340000	0	20760000	14705000	11888000	0	21586000	0	23116000	19				382	1047;18480;22609;37798;47327;47864	True;True;True;True;False;False	1055;18721;22938;38410;48060;48607	13750;247915;247916;247917;247918;303907;303908;303909;303910;489025;489026;489027;489028;489029;489030;489031;489032;489033;489034;608137;608138;608139;608140;608141;608142;608143;608144;608145;608146;608147;608148;608149;608150;608151;608152;615780;615781;615782;615783	15039;271299;271300;271301;271302;333083;333084;333085;333086;534340;534341;534342;534343;534344;534345;534346;534347;534348;534349;663576;663577;663578;663579;663580;663581;663582;663583;663584;663585;663586;663587;663588;663589;663590;663591;672087;672088;672089;672090	15039;271299;333084;534349;663584;672088
P53350;B4E083;Q58A51	P53350;B4E083;Q58A51	3;3;2	3;3;2	3;3;2	Serine/threonine-protein kinase PLK1	PLK1;Plk-1 delta	;;	3	3	3	3	1	1	1	2	1	0	0	0	1	0	1	1	0	1	2	1	0	1	1	1	1	1	1	2	1	0	0	0	1	0	1	1	0	1	2	1	0	1	1	1	1	1	1	2	1	0	0	0	1	0	1	1	0	1	2	1	0	1	1	1	4.3	4.3	4.3	68.254	603	603;506;247	0.0026948	2.362	379720	352720	308320	225620	180450	178470	115800	88164	61534	55271	9501.5	355000	332050	316520	236620	191160	180730	118850	92768	62626	55026	9224.7	15	15	15	15	15	15	15	15	15	15	1	15910	18654	14397	10546	7743.7	5727	2888.1	2511	1963.3	1880	49307	50201	51648	39561	26197	16185	11930	7067.3	5320.7	4577.6	25098	25252	22242	15624	10586	6129.4	412.32	3723.6	3037.6	3200.5	79153	81611	72049	55073	40178	29698	22216	18197	10859	8549	14946	11878	9991.4	10879	12647	14204	15324	12641	7060.7	6772.2	9501.5																																		14513	10210	4644.7	2592.7	4479.5	16823	8101	6095.4	3693.2	4133.8	0	0	0	0	0	0	0	0	0	0	19655	9086.7	6271.7	273.31	5082.8	21086	11023	7962.7	4295.2	3502.7	18602	9384	5640.8	5484.1	5555.1	20728	10995	8076.5	5377.5	5603.3	0	0	0	0	0	0	0	0	0	0	0	0	0	0	0	0	0	0	0	0	50994	50126	45146	31126	22751	18374	11961	6771.5	7296.8	7396.7	10194	8431.7	8048.7	5009.6	3230.6	2498.1	1375.7	1311	1254.6	741.14	0	0	0	0	0	0	0	0	0	0	20550	20715	16953	10669	9670.2	6115.1	4478.7	2772.7	2527.9	1425.9	32507	33415	30349	24095	21795	14424	11464	8175.9	6372.4	5157.4	28296	23753	20944	14685	10531	6472.8	3634.7	2859.4	2475.2	2330.8	14881	17552	14649	11128	8222.3	5974.7	3131	2681.8	1958.1	1853.8	46151	47309	52010	40452	28025	17425	12581	7528.4	5472.1	4548.7	23473	23769	22648	16290	11319	6660.8	976	3880.2	2866.2	3135.7	74037	76848	73296	57172	42664	31135	23040	18724	11082	8678	13963	11203	10523	11237	12863	14136	15160	12735	7475.3	6809.5	9224.7	0	0	0	0	0	0	0	0	0	0	0	0	0	0	0	0	0	0	0	0	0	0	0	0	0	0	0	0	0	0	0	0	0	13535	9586.4	5380.8	3426.2	4703.2	15947	7907.3	6632.2	3791	4097.2	0	0	0	0	0	0	0	0	0	0	18330	8517.9	7256.8	1283.3	5443.1	19831	10691	8562.1	4473.5	3574.1	17347	8830.7	6601.7	6180.6	5850.9	19790	10717	8719.1	5487.7	5546.9	0	0	0	0	0	0	0	0	0	0	0	0	0	0	0	0	0	0	0	0	47692	47183	45989	32586	24417	18986	12498	7442.6	7327	7180	9529.4	7935.1	8262.1	5255.3	3562.8	2634.3	1478.2	1369.6	1232.3	742.56	0	0	0	0	0	0	0	0	0	0	19214	19485	17378	11374	10229	6349.2	4729.3	2930.9	2551.9	1437.8	30409	31475	30882	24912	22597	14958	11961	8504.9	6439.9	5132.6	26444	22358	21646	15329	11267	6906.4	3978.1	3057.7	2468.5	2289	1	1	1	1	1	1	1	1	1	1	1	1	1	1	1	1	1	1	1	1	1	1	1	1	1	1	1	1	1	1	2	2	2	2	2	2	2	2	2	2	1	1	1	1	1	1	1	1	1	1	1	0	0	0	0	0	0	0	0	0	0	0	0	0	0	0	0	0	0	0	0	0	0	0	0	0	0	0	0	0	0	0	0	0	1	1	1	1	1	1	1	1	1	1	0	0	0	0	0	0	0	0	0	0	1	1	1	1	1	1	1	1	1	1	1	1	1	1	1	1	1	1	1	1	0	0	0	0	0	0	0	0	0	0	0	0	0	0	0	0	0	0	0	0	2	2	2	2	2	2	2	2	2	2	1	1	1	1	1	1	1	1	1	1	0	0	0	0	0	0	0	0	0	0	1	1	1	1	1	1	1	1	1	1	1	1	1	1	1	1	1	1	1	1	1	1	1	1	1	1	1	1	1	1	1.2	1.2	1.2	3	1.2	0	0	0	1.2	0	1.2	1.2	0	1.3	3	1.2	0	1.2	1.8	1.2	164860000	11237000	14159000	11396000	28828000	10091000	0	0	0	12912000	0	9909400	11728000	0	0	17710000	8997300	0	10481000	6677200	10731000	16				383	2869;17562;41154	True;True;True	2899;17786;41797	37528;235276;235277;235278;528147;528148;528149;528150;528151;528152;528153;528154;528155;528156;528157;528158	41117;257571;257572;257573;576538;576539;576540;576541;576542;576543;576544;576545;576546;576547;576548;576549	41117;257571;576542
Q8IWS0;B4E0G4;E9PC97	Q8IWS0;B4E0G4;E9PC97	1;1;1	1;1;1	1;1;1	PHD finger protein 6	PHF6	;;	3	1	1	1	0	0	0	0	0	0	0	0	0	0	0	0	0	0	0	0	0	0	0	1	0	0	0	0	0	0	0	0	0	0	0	0	0	0	0	0	0	0	0	1	0	0	0	0	0	0	0	0	0	0	0	0	0	0	0	0	0	0	0	1	4.1	4.1	4.1	41.29	365	365;331;366	0.0013819	2.6969	5635.8	4546.7	4151.1	2337.5	2569.1	2147.8	1145.5	1309.3	1218.7	1070.2	0	5266.9	4276.5	4298.4	2511.2	2698	2160.5	1229.7	1362.3	1189.4	1050.9	0	1	1	1	1	1	1	1	1	1	1	0																																																																																					0	0	0	0	0	0	0	0	0	0	0	0	0	0	0	0	0	0	0	0	0	0	0	0	0	0	0	0	0	0	0	0	0	0	0	0	0	0	0	0	0	0	0	0	0	0	0	0	0	0	0	0	0	0	0	0	0	0	0	0	0	0	0	0	0	0	0	0	0	0	0	0	0	0	0	0	0	0	0	0	0	0	0	0	0	0	0	0	0	0	0	0	0	0	0	0	0	0	0	0	0	0	0	0	0	0	0	0	0	0	5635.8	4546.7	4151.1	2337.5	2569.1	2147.8	1145.5	1309.3	1218.7	1070.2	0	0	0	0	0	0	0	0	0	0	0	0	0	0	0	0	0	0	0	0	0	0	0	0	0	0	0	0	0	0	0	0	0	0	0	0	0	0	0	0	0	0	0	0	0	0	0	0	0	0	0	0	0	0	0	0	0	0	0	0	0	0	0	0	0	0	0	0	0	0	0	0	0	0	0	0	0	0	0	0	0	0	0	0	0	0	0	0	0	0	0	0	0	0	0	0	0	0	0	0	0	0	0	0	0	0	0	0	0	0	0	0	0	0	0	0	0	0	0	0	0	0	0	0	0	0	0	0	0	0	0	0	0	0	0	0	0	0	0	0	0	0	0	0	0	0	0	0	0	0	0	0	0	0	0	0	0	0	0	0	0	0	0	0	0	0	0	0	0	0	0	0	0	0	0	0	0	0	0	0	0	0	0	0	0	0	0	0	0	0	0	0	0	0	5266.9	4276.5	4298.4	2511.2	2698	2160.5	1229.7	1362.3	1189.4	1050.9	0	0	0	0	0	0	0	0	0	0	0	0	0	0	0	0	0	0	0	0	0	0	0	0	0	0	0	0	0	0	0	0	0	0	0	0	0	0	0	0	0	0	0	0	0	0	0	0	0	0	0	0	0	0	0	0	0	0	0	0	0	0	0	0	0	0	0	0	0	0	0	0	0	0	0	0	0	0	0	0	0	0	0	0	0	0	0	0	0	0	0	0	0	0	0	0	0	0	0	0	0	0	0	0	0	0	0	0	0	0	0	0	0	0	0	0	0	0	0	0	0	0	0	0	0	0	0	0	0	0	0	0	0	0	0	0	0	0	0	0	0	0	0	0	0	0	0	0	0	0	0	0	0	0	0	0	0	0	0	0	0	0	0	0	0	0	0	0	0	0	0	0	0	0	0	0	0	0	0	0	0	0	0	0	0	0	0	0	0	0	0	0	0	0	1	1	1	1	1	1	1	1	1	1	0	0	0	0	0	0	0	0	0	0	0	0	0	0	0	0	0	0	0	4.1	7419900	0	0	0	0	0	0	0	0	0	0	0	0	0	0	0	0	0	0	0	7419900	1				384	32601	TRUE	33150	425502	464926	464926
P26006;B4E0H8;P26006-1;B4DDT0;D6R9X8;H0YA49;H0YA32	P26006;B4E0H8;P26006-1	22;22;21;6;4;3;2	22;22;21;6;4;3;2	22;22;21;6;4;3;2	Integrin alpha-3;Integrin alpha-3 heavy chain;Integrin alpha-3 light chain	ITGA3	;;	7	22	22	22	16	14	11	14	13	15	17	10	12	13	14	15	18	18	16	17	17	13	13	12	16	14	11	14	13	15	17	10	12	13	14	15	18	18	16	17	17	13	13	12	16	14	11	14	13	15	17	10	12	13	14	15	18	18	16	17	17	13	13	12	24	24	24	116.61	1051	1051;1037;1066;294;142;221;84	0	174.61	15452000	14198000	13922000	11654000	10709000	10573000	8609200	7451100	5938900	4758400	1767300	14453000	13383000	14212000	12017000	11121000	10669000	8743000	7633100	5961700	4732200	1715700	431	431	431	431	431	431	429	430	430	430	73	1170500	1333300	1153900	951880	795160	678420	467080	421700	368640	265150	1233800	1143900	1264700	1004900	727490	606870	704240	501610	406900	300470	822930	787830	818260	725740	568310	447590	69780	322970	299530	228520	721280	748540	727200	581750	502780	371350	322170	282480	240600	173800	536890	428690	420600	511850	497760	504370	587070	515840	398120	335320	527950	562390	444070	447440	543120	516470	536300	633430	551960	422380	354990	584570	512940	427220	391270	491210	481130	510990	578540	504770	402270	331900	543250	115660	92822	88859	114090	107470	115670	130400	107470	88012	69658	111520	447380	382020	274210	177840	242690	550420	315270	293140	226900	235770	576900	424690	440660	287570	295340	698170	451910	315450	244900	224340	637300	381020	361830	47478	275590	667850	432570	336750	225770	203920	741540	415930	331460	321250	355760	721410	484190	442070	343110	349240	1119400	1080100	1180400	966970	1063000	666190	698120	566290	466410	311450	990710	1264200	1151100	1009400	846870	819250	624720	489730	344400	218510	746580	765130	752170	577300	431250	394950	302320	217600	190130	174640	709860	636620	677620	531050	419020	358820	286430	277840	209720	175990	2038000	1784400	1768500	1533800	1386900	996760	768640	705340	573720	442440	711650	705860	654640	515370	459970	370090	325560	233340	175630	133700	349020	371050	367360	266270	255780	193200	136260	110890	108580	76564	707730	580370	650080	495420	480380	363880	290520	253850	203160	152060	1095200	1255900	1169300	987450	828760	694450	485850	435600	364640	263920	1154700	1078700	1276500	1024400	777360	632850	705930	508350	410090	299950	770060	743130	828800	737730	586120	464710	100760	331070	283800	225990	674990	705360	735860	598560	524480	384790	332570	287800	238680	173220	501860	405130	436360	517200	507890	510580	584870	518050	410140	333140	512750	525730	419750	463440	548190	528220	542920	629870	554040	436160	352900	567170	479430	403620	407070	497910	490320	515310	576200	507860	414070	329530	527390	108100	87743	92368	115200	109630	116640	129760	108410	90566	69216	108430	417830	359200	289930	202180	252830	529290	313270	308100	225560	231690	539210	399910	455160	311080	315470	673360	444340	335540	247950	221800	595080	357410	385140	82568	291880	632420	424750	353460	229220	203430	692000	391930	364740	342700	367150	700050	480150	459380	341380	343480	1047800	1018700	1194200	986370	1087300	687570	717880	572130	465670	312610	927840	1191500	1155400	1040600	880270	830360	635420	504470	348260	222710	698660	720880	760000	595910	458200	404860	309160	228060	190550	171640	664120	600130	687570	544100	441970	370210	294210	282940	208270	175110	1905800	1682400	1810800	1567400	1429800	1030000	802390	722130	569180	440460	665690	664920	666710	533740	479820	378700	331900	240340	177880	133840	326690	349500	370730	276180	265960	197270	142900	115450	107350	75814	662010	547180	662450	507470	498020	372350	300810	259900	202290	151800	33	33	33	33	33	33	33	33	33	33	20	20	20	20	20	20	20	20	20	20	16	16	16	16	16	16	16	16	16	16	19	19	19	19	19	19	19	19	19	19	18	18	18	18	18	18	18	18	18	18	18	20	20	20	20	20	20	20	20	20	20	20	21	21	21	21	21	21	21	21	21	21	21	14	14	14	14	14	14	14	14	14	14	14	16	16	16	16	16	16	16	16	16	16	16	16	16	16	16	16	16	16	16	16	18	18	18	18	18	18	18	18	18	18	29	29	29	29	29	29	29	29	29	29	32	32	32	32	32	32	32	32	32	32	23	23	23	23	23	23	23	23	23	23	20	20	20	20	20	20	20	20	20	20	21	21	21	21	21	21	21	21	21	21	42	42	42	42	42	42	41	42	41	41	19	19	19	19	19	19	18	18	19	19	17	17	17	17	17	17	17	17	17	17	17	17	17	17	17	17	17	17	17	17	18	16.6	11.7	17.2	12.9	17.5	19.4	12.7	12.7	14.2	16.2	16.2	19.6	20.4	17	18.6	20.1	15.7	15.8	15.5	56561000000	3769700000	4441600000	2088400000	2007300000	3264500000	3312000000	2071100000	830160000	2631900000	2461600000	2148800000	3393300000	3877400000	3542600000	2140000000	1930200000	6963600000	2642700000	1242700000	1801100000	445				385	212;3806;8877;9184;13709;13930;18030;20118;20119;26093;29050;32199;36486;37066;42017;44037;45991;48651;50139;51443;51990;51991	True;True;True;True;True;True;True;True;True;True;True;True;True;True;True;True;True;True;True;True;True;True	214;3855;8993;9303;13878;14102;18263;20386;20387;26469;29454;29455;32746;37082;37669;42675;44720;46703;49411;50918;52237;52794;52795	2800;2801;2802;2803;2804;2805;2806;2807;2808;2809;2810;2811;2812;2813;2814;2815;2816;2817;2818;2819;2820;2821;2822;2823;2824;2825;2826;2827;2828;2829;2830;2831;2832;2833;2834;2835;2836;2837;2838;2839;2840;2841;2842;2843;2844;2845;50214;50215;50216;50217;50218;50219;50220;50221;50222;50223;50224;50225;50226;119247;119248;119249;119250;119251;119252;119253;119254;119255;119256;119257;119258;119259;119260;119261;119262;119263;123829;123830;184020;184021;184022;184023;184024;184025;184026;184027;184028;184029;184030;184031;184032;184033;184034;184035;184036;184037;184038;184039;184040;184041;184042;184043;184044;184045;184046;184047;184048;184049;184050;184051;184052;184053;184054;184055;184056;184057;184058;184059;184060;184061;184062;184063;184064;184065;187104;187105;241665;241666;241667;241668;241669;241670;241671;241672;241673;241674;241675;241676;241677;241678;241679;241680;241681;241682;241683;241684;241685;241686;270013;270014;270015;270016;270017;270018;270019;270020;270021;270022;270023;270024;270025;270026;270027;270028;270029;270030;270031;270032;270033;270034;345046;345047;345048;345049;345050;345051;345052;345053;345054;345055;345056;345057;345058;345059;345060;345061;345062;345063;345064;345065;345066;345067;345068;345069;345070;380883;380884;380885;380886;380887;380888;380889;380890;380891;380892;380893;380894;380895;380896;380897;380898;420913;420914;420915;420916;420917;420918;420919;420920;420921;420922;420923;472807;472808;472809;472810;472811;472812;472813;472814;472815;472816;472817;472818;472819;472820;472821;472822;472823;472824;472825;472826;472827;479818;479819;479820;479821;479822;479823;479824;479825;479826;479827;479828;479829;479830;479831;479832;479833;479834;479835;538787;538788;538789;538790;538791;538792;538793;538794;538795;538796;538797;538798;538799;538800;564939;564940;564941;589213;589214;589215;589216;589217;589218;589219;589220;589221;589222;589223;589224;589225;589226;589227;589228;589229;589230;589231;589232;589233;589234;589235;589236;589237;589238;589239;589240;589241;589242;589243;589244;589245;589246;589247;589248;589249;589250;589251;589252;589253;589254;589255;589256;589257;626102;626103;626104;626105;626106;626107;626108;646536;646537;646538;646539;646540;646541;646542;646543;646544;646545;646546;646547;646548;646549;646550;646551;646552;646553;646554;663231;663232;663233;663234;663235;663236;663237;663238;663239;663240;663241;663242;663243;663244;663245;663246;663247;663248;663249;670409;670410;670411;670412;670413;670414;670415;670416;670417;670418;670419;670420;670421;670422;670423;670424;670425;670426;670427;670428;670429;670430;670431;670432;670433;670434;670435;670436;670437;670438;670439;670440;670441;670442;670443;670444;670445;670446;670447;670448;670449;670450;670451;670452;670453;670454;670455;670456	3076;3077;3078;3079;3080;3081;3082;3083;3084;3085;3086;3087;3088;3089;3090;3091;3092;3093;3094;3095;3096;3097;3098;3099;3100;3101;3102;3103;3104;3105;3106;3107;3108;3109;3110;3111;3112;3113;3114;3115;3116;3117;3118;3119;3120;3121;3122;3123;3124;3125;3126;54968;54969;54970;54971;54972;54973;54974;54975;54976;54977;54978;54979;54980;130868;130869;130870;130871;130872;130873;130874;130875;130876;130877;130878;130879;130880;130881;130882;130883;130884;130885;135836;135837;201472;201473;201474;201475;201476;201477;201478;201479;201480;201481;201482;201483;201484;201485;201486;201487;201488;201489;201490;201491;201492;201493;201494;201495;201496;201497;201498;201499;201500;201501;201502;201503;201504;201505;201506;201507;201508;201509;201510;201511;201512;201513;201514;201515;201516;201517;201518;201519;204747;204748;264606;264607;264608;264609;264610;264611;264612;264613;264614;264615;264616;264617;264618;264619;264620;264621;264622;264623;264624;264625;264626;264627;295531;295532;295533;295534;295535;295536;295537;295538;295539;295540;295541;295542;295543;295544;295545;295546;295547;295548;295549;295550;295551;295552;295553;295554;295555;295556;295557;295558;295559;377711;377712;377713;377714;377715;377716;377717;377718;377719;377720;377721;377722;377723;377724;377725;377726;377727;377728;377729;377730;377731;377732;377733;377734;377735;416625;416626;416627;416628;416629;416630;416631;416632;416633;416634;416635;416636;416637;416638;416639;416640;416641;416642;460009;460010;460011;460012;460013;460014;460015;460016;460017;460018;460019;460020;516858;516859;516860;516861;516862;516863;516864;516865;516866;516867;516868;516869;516870;516871;516872;516873;516874;516875;516876;516877;516878;524466;524467;524468;524469;524470;524471;524472;524473;524474;524475;524476;524477;524478;524479;524480;524481;524482;524483;524484;587959;587960;587961;587962;587963;587964;587965;587966;587967;587968;587969;587970;587971;587972;587973;587974;616316;616317;616318;642809;642810;642811;642812;642813;642814;642815;642816;642817;642818;642819;642820;642821;642822;642823;642824;642825;642826;642827;642828;642829;642830;642831;642832;642833;642834;642835;642836;642837;642838;642839;642840;642841;642842;642843;642844;642845;642846;642847;642848;642849;642850;642851;642852;642853;642854;642855;683614;683615;683616;683617;683618;683619;683620;705717;705718;705719;705720;705721;705722;705723;705724;705725;705726;705727;705728;705729;705730;705731;705732;705733;705734;705735;705736;724077;724078;724079;724080;724081;724082;724083;724084;724085;724086;724087;724088;724089;724090;724091;724092;724093;724094;724095;724096;724097;732049;732050;732051;732052;732053;732054;732055;732056;732057;732058;732059;732060;732061;732062;732063;732064;732065;732066;732067;732068;732069;732070;732071;732072;732073;732074;732075;732076;732077;732078;732079;732080;732081;732082;732083;732084;732085;732086;732087;732088;732089;732090;732091;732092;732093;732094;732095;732096;732097;732098;732099	3077;54975;130876;135837;201472;204747;264608;295532;295559;377713;416626;460018;516858;524476;587965;616316;642811;683616;705724;724091;732052;732098	61	780
Q15629;G3XAN4;B4E0K2	Q15629;G3XAN4;B4E0K2	1;1;1	1;1;1	1;1;1	Translocating chain-associated membrane protein 1	TRAM1	;;	3	1	1	1	1	1	1	1	0	0	1	0	1	0	1	0	0	1	1	1	1	0	1	1	1	1	1	1	0	0	1	0	1	0	1	0	0	1	1	1	1	0	1	1	1	1	1	1	0	0	1	0	1	0	1	0	0	1	1	1	1	0	1	1	2.9	2.9	2.9	43.071	374	374;288;343	0.0013739	2.6093	404610	389860	378580	320100	309920	307570	237050	265550	234210	182190	28109	378500	367480	385680	330460	320300	310560	243370	269220	229950	180460	27220	13	13	13	13	13	13	13	13	13	13	1	19728	23724	20387	18218	17798	18371	12926	16463	15305	11952	15185	15386	18798	14406	14157	14915	18302	15849	16117	10378	18613	20836	19860	21736	20159	19639	1812.5	21446	22398	14091	45775	49226	47113	36120	35018	29578	27058	27291	29293	16768																							37934	32778	29391	41653	38117	43156	41768	42273	18635	18634	28109												25733	21586	21078	16781	28414	35168	19455	24615	24288	30381	0	0	0	0	0	0	0	0	0	0	17500	10381	13002	1752.1	16508	19753	11745	13231	10963	11905	0	0	0	0	0	0	0	0	0	0	0	0	0	0	0	0	0	0	0	0	51080	55830	47502	36436	29382	30750	21736	19590	15374	10870	45045	41703	39674	27692	19495	16230	11169	8632.1	8349.2	7792.7	32215	28159	31999	23626	17814	14128	9240.1	10879	8592.7	7397.2	35428	31781	31415	31438	30429	29250	31729	36696	35696	22289	0	0	0	0	0	0	0	0	0	0	28542	31885	30732	20528	17093	12741	8837.7	6538.4	6213.9	3944.4	31829	26583	27631	29717	25534	23893	21266	22044	22982	15785	18465	22354	20646	18918	18299	18514	13383	16679	14879	11804	14227	14514	18805	14769	14903	15073	18269	15892	15857	10306	17423	19670	20108	22077	20260	20015	3273.4	21480	21084	13991	42841	46372	47642	37478	36463	30204	27833	27512	28570	16713	0	0	0	0	0	0	0	0	0	0	0	0	0	0	0	0	0	0	0	0	0	0	35457	30993	30564	42013	38604	43522	41477	42257	19857	19010	27220	0	0	0	0	0	0	0	0	0	0	0	24059	20341	21835	17835	28500	34267	20255	25695	23568	29374	0	0	0	0	0	0	0	0	0	0	16355	9740.9	13565	2715.9	16605	18807	12096	13710	10757	11641	0	0	0	0	0	0	0	0	0	0	0	0	0	0	0	0	0	0	0	0	47783	52564	48288	38192	31032	31118	22196	20154	15298	10905	42127	39266	40424	28817	21012	16849	11629	9100.9	8282.4	7619.2	30145	26546	32355	24154	18914	14725	9746.7	11098	8433.1	7330.7	33134	29992	32189	32048	31339	29878	32165	36494	34764	22232	0	0	0	0	0	0	0	0	0	0	26720	30018	30913	21436	18138	13154	9270.4	6851.9	6185.4	3935.9	29766	25109	28341	30002	26229	24429	21779	22293	22416	15600	1	1	1	1	1	1	1	1	1	1	1	1	1	1	1	1	1	1	1	1	1	1	1	1	1	1	1	1	1	1	1	1	1	1	1	1	1	1	1	1	0	0	0	0	0	0	0	0	0	0	0	0	0	0	0	0	0	0	0	0	0	0	1	1	1	1	1	1	1	1	1	1	1	0	0	0	0	0	0	0	0	0	0	0	1	1	1	1	1	1	1	1	1	1	0	0	0	0	0	0	0	0	0	0	1	1	1	1	1	1	1	1	1	1	0	0	0	0	0	0	0	0	0	0	0	0	0	0	0	0	0	0	0	0	1	1	1	1	1	1	1	1	1	1	1	1	1	1	1	1	1	1	1	1	1	1	1	1	1	1	1	1	1	1	1	1	1	1	1	1	1	1	1	1	0	0	0	0	0	0	0	0	0	0	1	1	1	1	1	1	1	1	1	1	1	1	1	1	1	1	1	1	1	1	2.9	2.9	2.9	2.9	0	0	2.9	0	2.9	0	2.9	0	0	2.9	2.9	2.9	2.9	0	2.9	2.9	374140000	28849000	53589000	33284000	29571000	0	0	19021000	0	21438000	0	16041000	0	0	35066000	29585000	20232000	39415000	0	20517000	27530000	13				386	10707	TRUE	10843	144577;144578;144579;144580;144581;144582;144583;144584;144585;144586;144587;144588;144589	158297;158298;158299;158300;158301;158302;158303;158304;158305;158306;158307;158308;158309	158308
Q5ST30;B4E0K6;F8W0W3;E7ERL9;E7ER01;F5GXJ0;F8W0F9;F8VZ59;F8VWW3;F5H323;Q5ST30-2;E7EPN1;B4DG77;B7ZCJ6;A2ABL6	Q5ST30;B4E0K6;F8W0W3;E7ERL9;E7ER01;F5GXJ0;F8W0F9;F8VZ59;F8VWW3;F5H323;Q5ST30-2	9;9;9;9;9;9;7;7;7;7;5;2;2;2;1	9;9;9;9;9;9;7;7;7;7;5;2;2;2;1	9;9;9;9;9;9;7;7;7;7;5;2;2;2;1	Valine--tRNA ligase, mitochondrial	VARS2	;;;;;;;;;;	15	9	9	9	4	0	1	3	0	0	0	0	0	0	0	2	1	2	0	1	3	1	1	4	4	0	1	3	0	0	0	0	0	0	0	2	1	2	0	1	3	1	1	4	4	0	1	3	0	0	0	0	0	0	0	2	1	2	0	1	3	1	1	4	10.9	10.9	10.9	118.49	1063	1063;1063;1093;1093;1093;1093;923;923;923;923;501;256;257;326;115	0	18.024	883100	805450	734600	508240	387590	272680	164290	125070	94592	76567	0	825690	758210	752120	530670	412960	284960	175110	132450	95322	76325	0	24	24	24	24	24	24	24	24	23	23	0	63838	71999	61990	41032	26933	18558	11601	8377.8	7263.1	5031											79662	80285	81153	80816	56515	20287	232.74	10037	8672.7	6388.5	93998	91226	84856	56930	37733	29861	23893	22029	18258	15838																																													0	0	0	0	0	0	0	0	0	0	0	0	0	0	0	0	0	0	0	0	0	0	0	0	0	0	0	0	0	0	63608	27259	17046	13413	13252	63822	28120	20781	14897	12138	133960	125130	117530	76833	74666	26755	26496	14534	10291	8421.8	78105	89084	78392	50903	36355	22695	15109	8727.4	5883.5	4989.5	0	0	0	0	0	0	0	0	0	0	9145	9100.3	7483.1	5652.5	2037.4	1225.5	1142.4	1070.3	657.05	690.37	115340	105930	93846	58275	37028	20368	11532	6953.9	4070.9	2580.9	68854	61030	51102	39603	32791	21282	13709	9329	7225.3	4348.7	8446.1	10528	9109.8	5010.3	3623.5	1571.8	1036.4	1015.4	269.94	479.28	168150	133880	132090	79770	66653	46258	31416	22212	17103	15661	59730	67747	62677	43175	29353	19747	12359	8882.6	7280.9	5021.6	0	0	0	0	0	0	0	0	0	0	74553	75774	82070	81025	58039	23599	3160.4	10563	8145.1	6354.5	87918	85872	86251	59486	41217	31487	24697	22559	18091	15649	0	0	0	0	0	0	0	0	0	0	0	0	0	0	0	0	0	0	0	0	0	0	0	0	0	0	0	0	0	0	0	0	0	0	0	0	0	0	0	0	0	0	0	0	0	0	0	0	0	0	0	0	0	0	0	0	0	0	0	0	0	0	0	0	0	0	0	0	0	0	0	0	0	0	59305	25635	20399	15676	14255	60638	27394	22850	15108	12136	125280	117770	120010	80087	77926	29509	28688	15147	10722	8424.7	73090	83824	79115	53540	39267	24150	16062	9401.6	6128.1	4995.5	0	0	0	0	0	0	0	0	0	0	8550	8566	7646.5	5868.3	2399.7	1479.9	1186.1	1083	662.41	686.17	107830	99665	96090	61396	40793	22348	12692	7552.9	4249.2	2663.3	64349	57458	52896	41249	34268	22225	14615	9879.9	7330.4	4417	7906.8	9899.9	9143.7	5358.3	3979.7	1765.2	1152.2	1040.9	294.99	486.34	157180	126000	135830	83812	71460	48008	33100	23487	17310	15490	4	4	4	4	4	4	4	4	4	4	0	0	0	0	0	0	0	0	0	0	1	1	1	1	1	1	1	1	1	1	3	3	3	3	3	3	3	3	3	3	0	0	0	0	0	0	0	0	0	0	0	0	0	0	0	0	0	0	0	0	0	0	0	0	0	0	0	0	0	0	0	0	0	0	0	0	0	0	0	0	0	0	0	0	0	0	0	0	0	0	0	0	0	0	0	0	0	0	0	0	0	0	0	0	0	0	0	0	0	0	0	0	0	0	2	2	2	2	2	2	2	2	2	2	1	1	1	1	1	1	1	1	1	1	2	2	2	2	2	2	2	2	2	2	0	0	0	0	0	0	0	0	0	0	1	1	1	1	1	1	1	1	1	1	4	4	4	4	4	4	4	4	3	3	1	1	1	1	1	1	1	1	1	1	1	1	1	1	1	1	1	1	1	1	4	4	4	4	4	4	4	4	4	4	5.1	0	1.4	3.2	0	0	0	0	0	0	0	2.1	0.8	2.3	0	1	4.6	1.2	1	4.4	485260000	49665000	0	18427000	42723000	0	0	0	0	0	0	0	18973000	156570000	29182000	0	13521000	70030000	14960000	15796000	55419000	24				387	10326;14588;15583;35456;36489;40256;40396;45278;49627	True;True;True;True;True;True;True;True;True	10455;14774;15784;36039;37085;40891;41032;45984;50397	139444;139445;195472;207635;460080;460081;460082;472836;472837;517358;517359;518867;518868;580345;580346;580347;580348;580349;580350;580351;639413;639414;639415;639416	152427;152428;213870;227298;503087;503088;503089;516887;516888;564922;564923;566496;566497;633182;633183;633184;633185;633186;633187;633188;697975;697976;697977;697978	152428;213870;227298;503087;516888;564922;566497;633183;697978
B4E0K9;O00754	B4E0K9;O00754	19;18	19;18	2;1	Alpha-mannosidase;Lysosomal alpha-mannosidase;Lysosomal alpha-mannosidase A peptide;Lysosomal alpha-mannosidase B peptide;Lysosomal alpha-mannosidase C peptide;Lysosomal alpha-mannosidase D peptide;Lysosomal alpha-mannosidase E peptide	MAN2B1	;	2	19	19	2	11	13	10	11	14	11	11	10	12	11	12	12	7	11	12	7	14	11	11	11	11	13	10	11	14	11	11	10	12	11	12	12	7	11	12	7	14	11	11	11	1	1	1	1	2	1	1	1	1	1	1	1	1	1	1	1	1	1	1	1	23.4	23.4	2.7	107.46	950	950;1011	0	58.609	7305900	6646900	6418500	5290600	4926100	5187700	4060700	3745400	3136900	2748900	960800	6832600	6264200	6564300	5476200	5120700	5213400	4127000	3842400	3130000	2713300	932540	252	252	252	252	252	252	252	251	252	252	50	503220	588990	518650	422870	344370	306990	213160	198580	177580	136950	633980	611880	655850	483540	355320	295030	333120	243480	221040	166990	423190	413030	410480	350220	282620	229680	24324	191270	170560	152960	400830	431210	401790	336240	277820	210530	163590	142860	125100	99627	348650	284110	272440	331560	331620	345490	383660	353200	259670	222790	343010	240970	193970	190020	231420	211090	232310	263770	243200	181350	150070	255030	236580	200010	190100	234210	223650	245180	270560	247490	192030	164820	262500	85230	71710	71029	83327	78024	86589	98754	85342	72188	61047	100250	364400	310690	246630	179460	236030	459490	254920	264440	225610	252950	291060	230440	250510	184580	200970	365160	234850	189770	171030	167340	354510	208780	214730	27684	181410	374680	240720	208450	150220	135620	472330	274730	217210	225210	256960	457830	300880	272830	237990	242100	209870	196010	218500	176690	191450	120350	129840	108110	98705	70771	283870	358600	329890	270210	227530	215640	149340	125600	85787	74658	358900	363410	349940	253000	180330	172510	122080	95621	91710	93368	121720	112010	122480	103810	85010	73822	55287	57377	39545	36234	838770	717920	711670	574320	511200	403990	318520	307050	271990	228780	500350	486170	433920	350700	315270	259760	237870	180470	158490	122950	167340	181560	192110	136190	125870	98654	75757	58815	56054	43012	470140	411620	420510	335380	309500	233990	189720	171470	150230	125830	470970	554780	523890	438600	360350	314010	221100	204930	175180	135610	593370	576640	661270	496590	381830	307380	335230	247450	220780	165410	395960	389400	416430	358270	291560	237880	40970	194980	160980	150360	375090	406340	406730	345780	289460	218070	170030	146980	123950	98597	325900	268450	282830	335840	337710	348680	382510	354500	267510	221730	333170	225260	183310	196850	233940	216480	235070	262250	243730	187040	149540	247350	221170	188990	196800	237220	228460	247300	269510	248820	197510	163530	254760	79690	67755	73246	84416	80102	87322	98253	86030	74169	60336	97262	340450	292360	258460	197380	243430	444060	256350	277500	221920	246740	272180	217180	256710	195250	209950	354710	234380	200340	169900	163770	331090	195850	227210	47011	189650	355350	238380	217290	150620	134730	440800	258960	238420	238130	262630	445270	300770	284940	235380	236870	196440	184870	221170	180130	196340	124470	133540	109270	97826	70282	265850	337860	330910	279670	237310	218730	153200	130230	86494	74565	335810	342260	354090	262800	193730	176890	125550	100700	90952	91004	113910	105660	123960	105720	88665	75870	56962	58413	39325	36058	784310	676610	729310	590540	531730	415370	330400	314120	267990	225650	467900	457950	443980	363730	328500	265620	242340	185300	158260	121840	156710	171060	192750	140770	131750	100800	78553	61114	55636	42462	439710	387970	429320	344360	321120	240570	196710	175750	148570	124200	17	17	17	17	17	17	17	17	17	17	12	12	12	12	12	12	12	12	12	12	10	10	10	10	10	10	10	10	10	10	11	11	11	11	11	11	11	11	11	11	15	15	15	15	15	15	15	15	15	15	15	11	11	11	11	11	11	11	11	11	11	11	13	13	13	13	13	13	13	13	13	13	13	11	11	11	11	11	11	11	11	11	11	11	14	14	14	14	14	14	14	14	14	14	11	11	11	11	11	11	11	11	11	11	12	12	12	12	12	12	12	12	12	12	24	24	24	24	24	24	24	24	24	24	7	7	7	7	7	7	7	7	7	7	10	10	10	10	10	10	10	10	10	10	12	12	12	12	12	12	12	12	12	12	7	7	7	7	7	7	7	7	7	7	22	22	22	22	22	22	22	22	22	22	11	11	11	11	11	11	11	11	11	11	11	11	11	11	11	11	11	10	11	11	11	11	11	11	11	11	11	11	11	11	13.6	13.7	10.5	12.5	16.3	12.5	11.9	11.1	13.4	12.5	13.5	13.7	6.6	12.4	12.9	7.7	17.4	12	12.3	12.4	6550900000	438790000	467380000	275850000	241520000	362260000	354200000	298020000	136450000	337350000	314040000	283410000	492610000	243400000	281250000	306230000	153370000	782940000	354350000	167720000	259740000	254				388	4144;6182;8608;11659;14109;14696;15707;19258;20096;26059;26112;28659;30153;31327;36232;41689;45984;46671;50234	True;True;True;True;True;True;True;True;True;True;True;True;True;True;True;True;True;True;True	4193;6258;8720;11806;14285;14882;15909;19514;20363;26434;26489;29058;30564;31807;36826;42341;46696;47392;51013	54542;54543;82414;82415;82416;82417;82418;82419;82420;82421;82422;82423;82424;82425;82426;115240;115241;157142;189266;189267;189268;189269;189270;189271;189272;189273;189274;189275;189276;189277;189278;189279;189280;189281;189282;189283;189284;189285;189286;196522;196523;196524;196525;196526;196527;196528;196529;196530;196531;196532;196533;196534;196535;196536;196537;196538;196539;196540;196541;196542;196543;209107;209108;209109;209110;209111;209112;209113;209114;209115;209116;209117;209118;209119;209120;258537;258538;258539;258540;258541;258542;258543;258544;258545;258546;258547;269698;269699;269700;269701;269702;269703;269704;269705;269706;269707;269708;269709;269710;269711;269712;269713;269714;269715;269716;269717;344641;344642;344643;344644;344645;344646;344647;344648;344649;344650;344651;344652;344653;344654;344655;344656;345252;345253;345254;345255;345256;376130;376131;376132;376133;376134;376135;376136;394136;394137;394138;394139;394140;394141;394142;394143;394144;394145;394146;394147;394148;394149;394150;394151;394152;394153;394154;394155;394156;394157;394158;409780;469674;469675;469676;469677;469678;469679;469680;469681;469682;469683;469684;469685;469686;469687;534946;534947;534948;534949;534950;534951;534952;534953;534954;534955;534956;534957;534958;534959;534960;534961;534962;589127;589128;589129;589130;589131;589132;589133;589134;589135;589136;589137;589138;589139;589140;589141;589142;589143;589144;589145;589146;589147;589148;589149;589150;598767;598768;598769;598770;598771;598772;598773;598774;598775;598776;598777;598778;598779;598780;598781;598782;647699;647700;647701;647702;647703;647704;647705;647706;647707;647708;647709;647710;647711;647712;647713;647714;647715;647716;647717;647718;647719;647720	59656;59657;90320;90321;90322;90323;90324;90325;90326;90327;90328;90329;90330;90331;90332;126421;126422;172109;207155;207156;207157;207158;207159;207160;207161;207162;207163;207164;207165;207166;207167;207168;207169;207170;207171;207172;207173;207174;207175;207176;207177;207178;215035;215036;215037;215038;215039;215040;215041;215042;215043;215044;215045;215046;215047;215048;215049;215050;215051;215052;215053;215054;215055;215056;228918;228919;228920;228921;228922;228923;228924;228925;228926;228927;228928;228929;228930;228931;282758;282759;282760;282761;282762;282763;282764;282765;282766;282767;282768;295203;295204;295205;295206;295207;295208;295209;295210;295211;295212;295213;295214;295215;295216;295217;295218;295219;295220;295221;295222;377279;377280;377281;377282;377283;377284;377285;377286;377287;377288;377289;377290;377291;377292;377293;377294;377930;377931;377932;377933;377934;411597;411598;411599;411600;411601;411602;411603;431148;431149;431150;431151;431152;431153;431154;431155;431156;431157;431158;431159;431160;431161;431162;431163;431164;431165;431166;431167;431168;431169;431170;448091;513464;513465;513466;513467;513468;513469;513470;513471;513472;513473;513474;513475;513476;513477;583896;583897;583898;583899;583900;583901;583902;583903;583904;583905;583906;583907;583908;583909;583910;583911;583912;642720;642721;642722;642723;642724;642725;642726;642727;642728;642729;642730;642731;642732;642733;642734;642735;642736;642737;642738;642739;642740;642741;642742;642743;653373;653374;653375;653376;653377;653378;653379;653380;653381;653382;653383;653384;653385;653386;653387;653388;706992;706993;706994;706995;706996;706997;706998;706999;707000;707001;707002;707003;707004;707005;707006;707007;707008;707009;707010;707011;707012;707013	59656;90324;126421;172109;207156;215035;228921;282761;295219;377283;377932;411597;431154;448091;513470;583909;642720;653374;707001
Q96II8;Q96II8-3;B4E0T7;Q96II8-2;F8WFB5;E9PD99	Q96II8;Q96II8-3;B4E0T7;Q96II8-2;F8WFB5;E9PD99	2;2;2;2;1;1	2;2;2;2;1;1	2;2;2;2;1;1	Leucine-rich repeat and calponin homology domain-containing protein 3	LRCH3	;;;;;	6	2	2	2	1	1	2	1	0	0	0	0	0	0	0	0	0	0	1	2	0	2	2	2	1	1	2	1	0	0	0	0	0	0	0	0	0	0	1	2	0	2	2	2	1	1	2	1	0	0	0	0	0	0	0	0	0	0	1	2	0	2	2	2	3.1	3.1	3.1	86.082	777	777;712;725;803;92;623	0	5.8469	294110	255280	248940	179200	164380	153310	97364	73474	54434	43602	0	275010	240420	254970	186740	171970	154390	100600	77445	54988	43552	0	13	13	13	13	13	13	13	13	13	13	0	8398.8	8982.6	7756.9	5717.6	3401.3	2832.7	2559.9	2150.6	613.5	529.83	28283	26351	28961	20621	15701	14534	13744	7367.4	3593.7	3567.8	45065	42330	40243	31872	25633	22958	2681.5	10409	7419.9	5391.6																																																							0	0	0	0	0	0	0	0	0	0	0	0	0	0	0	0	0	0	0	0	0	0	0	0	0	0	0	0	0	0	0	0	0	0	0	0	0	0	0	0	0	0	0	0	0	0	0	0	0	0	0	0	0	0	0	0	0	0	0	0	41778	37887	35141	27155	23679	25072	20670	12984	10930	10326	22996	17986	18668	16383	11545	10812	8047.7	5531.3	3732.3	3113.5	0	0	0	0	0	0	0	0	0	0	18855	15994	14289	8738.8	7125.9	3885.9	3761.1	1899.6	1332.4	831.55	36785	37240	34908	23224	21952	17808	10443	5801.6	3138.1	3847	91947	68506	68973	45486	55340	55406	35456	27332	23674	15995	7856.4	8456.1	7870.8	5959.8	3726.8	3006	2578.7	2166.1	678.68	575.24	26469	24832	29220	21238	16826	14848	13731	7700.9	3925.1	3613.3	42148	39881	41039	32932	26614	23384	3942.5	11004	7068.6	5433.8	0	0	0	0	0	0	0	0	0	0	0	0	0	0	0	0	0	0	0	0	0	0	0	0	0	0	0	0	0	0	0	0	0	0	0	0	0	0	0	0	0	0	0	0	0	0	0	0	0	0	0	0	0	0	0	0	0	0	0	0	0	0	0	0	0	0	0	0	0	0	0	0	0	0	0	0	0	0	0	0	0	0	0	0	0	0	0	0	0	0	0	0	0	0	0	0	0	0	0	0	0	0	0	0	0	0	0	0	0	0	0	0	0	0	39064	35687	36015	28294	24891	25155	20804	13675	11087	10152	21499	16964	19172	16682	12179	11104	8196.8	5790.9	3825.6	3120.4	0	0	0	0	0	0	0	0	0	0	17623	15047	14737	9232.5	7658.6	4146.5	3902.4	1989.2	1401.4	848.83	34414	35054	35440	24399	22987	17998	10924	6393.3	3364.6	3817.7	85935	64503	71473	48003	57089	54750	36524	28726	23637	15990	1	1	1	1	1	1	1	1	1	1	1	1	1	1	1	1	1	1	1	1	2	2	2	2	2	2	2	2	2	2	0	0	0	0	0	0	0	0	0	0	0	0	0	0	0	0	0	0	0	0	0	0	0	0	0	0	0	0	0	0	0	0	0	0	0	0	0	0	0	0	0	0	0	0	0	0	0	0	0	0	0	0	0	0	0	0	0	0	0	0	0	0	0	0	0	0	0	0	0	0	0	0	0	0	0	0	0	0	0	0	0	0	0	0	0	0	0	0	0	0	0	0	0	0	0	0	0	0	0	0	0	0	0	0	0	0	0	0	0	0	0	0	0	0	1	1	1	1	1	1	1	1	1	1	2	2	2	2	2	2	2	2	2	2	0	0	0	0	0	0	0	0	0	0	1	1	1	1	1	1	1	1	1	1	3	3	3	3	3	3	3	3	3	3	2	2	2	2	2	2	2	2	2	2	1.5	1.5	3.1	1.5	0	0	0	0	0	0	0	0	0	0	1.5	3.1	0	3.1	3.1	3.1	148640000	6919500	14722000	37393000	0	0	0	0	0	0	0	0	0	0	0	12926000	17405000	0	14418000	15877000	28983000	15				389	15748;30262	True;True	15950;30675	209636;209637;209638;209639;209640;209641;209642;209643;395909;395910;395911;395912;395913;395914	229481;229482;229483;229484;229485;229486;229487;229488;229489;433118;433119;433120;433121;433122;433123	229487;433121
O14920;B4E0U4;O14920-2;E5RGW5;B3KRB7;G3V105;O14920-3	O14920;B4E0U4;O14920-2;E5RGW5;B3KRB7;G3V105;O14920-3	4;4;4;2;2;2;2	4;4;4;2;2;2;2	3;3;3;1;2;1;1	Inhibitor of nuclear factor kappa-B kinase subunit beta	IKBKB	;;;;;;	7	4	4	3	1	2	2	1	0	0	0	0	0	0	0	0	0	0	0	0	4	2	0	0	1	2	2	1	0	0	0	0	0	0	0	0	0	0	0	0	4	2	0	0	1	1	1	1	0	0	0	0	0	0	0	0	0	0	0	0	3	1	0	0	5.4	5.4	4.4	86.563	756	756;697;754;375;533;562;256	0	6.4624	543720	461530	420770	292380	207140	140350	76394	59040	42104	28942	0	508230	434470	433150	304800	222210	148240	82662	62805	42572	29280	0	12	12	12	12	12	12	12	11	11	10	0	2482.1	2448.2	1936.1	924.23	554.18	639.82	113.1				107220	102340	100150	70813	45335	35512	28657	12992	10589	7074.3	122040	104450	105450	81225	55538	39681	5147.9	15910	12285	10019	31310	29362	24737	18360	14340	10726	7049.6	4591.4	3656.4	2252																																													0	0	0	0	0	0	0	0	0	0	0	0	0	0	0	0	0	0	0	0	0	0	0	0	0	0	0	0	0	0	0	0	0	0	0	0	0	0	0	0	0	0	0	0	0	0	0	0	0	0	0	0	0	0	0	0	0	0	0	0	0	0	0	0	0	0	0	0	0	0	0	0	0	0	0	0	0	0	0	0	186470	137740	121030	73657	53138	29428	17350	12154	6738.1	5181.2	94201	85185	67473	47405	38234	24367	18077	13392	8836.3	4415.3	0	0	0	0	0	0	0	0	0	0	0	0	0	0	0	0	0	0	0	0	2320.1	2300.5	1986.5	1026.4	641.73	646.33	132.53	0	0	0	100300	96377	101550	73297	49359	37283	29317	14065	11088	7105.4	114130	98423	107640	83286	58758	41811	7818.4	17090	11732	9972.3	29268	27639	25450	19206	15155	11110	7393.1	4877.7	3714.1	2278.6	0	0	0	0	0	0	0	0	0	0	0	0	0	0	0	0	0	0	0	0	0	0	0	0	0	0	0	0	0	0	0	0	0	0	0	0	0	0	0	0	0	0	0	0	0	0	0	0	0	0	0	0	0	0	0	0	0	0	0	0	0	0	0	0	0	0	0	0	0	0	0	0	0	0	0	0	0	0	0	0	0	0	0	0	0	0	0	0	0	0	0	0	0	0	0	0	0	0	0	0	0	0	0	0	0	0	0	0	0	0	0	0	0	0	0	0	0	0	0	0	0	0	0	0	174190	129580	126520	77914	57797	31759	18988	12936	7020.1	5296	88026	80147	69995	50066	40496	25629	19013	13837	9017.7	4628	0	0	0	0	0	0	0	0	0	0	0	0	0	0	0	0	0	0	0	0	1	1	1	1	1	1	1	0	0	0	2	2	2	2	2	2	2	2	2	2	2	2	2	2	2	2	2	2	2	2	1	1	1	1	1	1	1	1	1	1	0	0	0	0	0	0	0	0	0	0	0	0	0	0	0	0	0	0	0	0	0	0	0	0	0	0	0	0	0	0	0	0	0	0	0	0	0	0	0	0	0	0	0	0	0	0	0	0	0	0	0	0	0	0	0	0	0	0	0	0	0	0	0	0	0	0	0	0	0	0	0	0	0	0	0	0	0	0	0	0	0	0	0	0	0	0	0	0	0	0	0	0	0	0	0	0	0	0	0	0	0	0	0	0	0	0	0	0	0	0	0	0	0	0	0	0	0	0	0	0	0	0	0	0	4	4	4	4	4	4	4	4	4	3	2	2	2	2	2	2	2	2	2	2	0	0	0	0	0	0	0	0	0	0	0	0	0	0	0	0	0	0	0	0	1.5	3	3	2	0	0	0	0	0	0	0	0	0	0	0	0	5.4	3	0	0	163110000	2001000	34972000	26680000	12732000	0	0	0	0	0	0	0	0	0	0	0	0	58376000	28350000	0	0	12				390	6840;11702;21774;27752	True;True;True;True	6925;11849;22072;28141	91397;91398;91399;91400;91401;157600;292589;292590;292591;292592;365105;365106	100115;100116;100117;100118;100119;172647;320794;320795;320796;320797;399524;399525	100115;172647;320796;399525
B4E0X8;C9JSZ1	B4E0X8	35;14	31;13	0;0				2	35	31	0	31	28	23	25	29	28	30	28	30	30	27	29	27	28	29	28	29	28	27	28	28	25	20	23	27	25	27	25	27	27	24	26	23	24	25	24	26	25	25	25	0	0	0	0	0	0	0	0	0	0	0	0	0	0	0	0	0	0	0	0	64.9	61.2	0	66.231	629	629;232	0	323.31	35512000	32213000	31284000	26738000	26372000	27329000	21709000	20306000	17550000	15654000	4514700	33212000	30366000	32019000	27619000	27228000	27417000	22069000	20819000	17450000	15414000	4386600	1122	1120	1119	1119	1126	1125	1117	1122	1116	1122	206	2348500	2789300	2412900	2128500	1963900	1763300	1293700	1257700	1218700	983690	2413400	2274700	2531600	1972600	1461700	1239600	1365600	999250	928190	762240	2166100	2115300	2081700	1885800	1488600	1182100	108390	837910	785730	697640	1831000	1930900	1835900	1565900	1410600	1110600	990470	980060	924040	781540	1426100	1161500	1061500	1325300	1286100	1389400	1509700	1437000	1149600	953970	1486600	1312700	1083400	973080	1230000	1183700	1289300	1416000	1293300	1053100	875360	1381200	1043100	857150	774120	962580	931110	992620	1115700	1024900	811390	681230	1069600	592140	479930	440550	542080	526880	566420	628190	579910	449060	365090	577300	1274300	1154600	899920	659030	925920	1566900	929680	978180	805290	951680	1715200	1309300	1515500	994760	1077700	2053100	1376400	1082900	913690	903840	1719500	1033700	996140	88928	862720	1832100	1127400	989960	686720	625510	2695000	1620600	1299400	1306100	1681100	2577500	1718500	1734000	1520500	1605200	1848800	1721100	1900800	1567300	1819900	1194000	1295200	1111000	969130	755760	1374700	1779300	1614200	1498900	1353800	1337900	999590	775980	589370	483070	1554100	1556700	1566400	1262400	979130	987200	756010	541490	557340	592460	1213500	1131700	1233000	1064900	967830	897400	714990	762250	628640	628750	4166100	3654500	3641900	3007300	2866300	2224000	1811800	1795700	1622200	1387100	2025300	2015000	1838600	1572000	1510600	1319000	1156000	875140	749790	625910	870480	922840	942280	726690	694790	633260	483720	426090	440380	369950	1922400	1621300	1724600	1376400	1379200	1173600	911740	823240	747690	624320	2198000	2628100	2442500	2202400	2024400	1790000	1339600	1293200	1195400	967930	2259000	2144900	2551500	2013600	1560500	1287600	1375100	1019300	925760	750940	2026600	1994900	2114000	1921500	1530000	1225200	177410	863250	741450	684490	1713500	1819900	1860300	1608800	1461900	1144600	1021000	995940	906750	768320	1332800	1097200	1106400	1344100	1311200	1402200	1507700	1443000	1175900	946640	1444700	1226800	1023400	1014700	1247800	1207100	1300200	1412400	1301100	1079000	867710	1341800	974820	809650	806980	976670	950030	1002600	1112300	1029300	832460	675950	1038900	553400	453350	459120	550030	537630	571590	626190	581990	460800	363390	561100	1190700	1086400	940220	722780	948800	1518800	937550	1020800	792890	927710	1604100	1233600	1548100	1058200	1138900	1992300	1366400	1140100	912590	886700	1605700	969380	1059300	186940	899970	1734300	1116600	1033800	689600	622450	2515400	1527500	1419200	1380800	1704500	2513900	1732400	1797700	1495600	1567800	1730300	1623400	1927600	1599600	1857200	1225600	1327400	1121800	961330	748950	1287500	1677400	1621300	1542200	1393700	1347100	1017700	805550	593160	481090	1454300	1467200	1583700	1299100	1033800	1001900	770590	572760	553300	575070	1135600	1067600	1248500	1086600	1002200	913030	733540	776830	618530	617150	3896100	3444800	3727000	3088700	2960800	2280700	1879400	1832100	1594800	1365700	1894400	1898800	1877200	1624300	1559400	1336200	1176200	902250	749960	618630	814910	869660	949770	750910	722120	640090	498590	440950	432600	362310	1798000	1528500	1761800	1414200	1423600	1188700	940870	846750	738120	615230	93	93	93	93	93	92	91	92	91	92	46	46	46	46	46	46	46	46	46	46	44	45	45	45	45	45	41	45	45	45	45	45	45	45	45	45	45	45	45	45	55	56	56	56	56	56	56	56	56	56	56	57	57	57	57	58	57	58	57	57	58	57	50	49	49	50	50	50	49	50	49	50	50	42	42	43	43	43	43	43	43	43	43	43	52	52	52	51	52	52	52	52	51	52	51	51	52	51	51	52	51	51	51	51	49	48	48	46	49	49	49	48	47	49	94	92	90	93	94	94	92	93	92	94	64	64	64	64	64	64	64	64	64	64	47	47	47	47	47	47	47	47	47	46	48	48	48	48	48	48	48	48	48	48	46	46	45	46	46	46	46	46	46	45	96	96	96	96	96	96	96	96	96	95	50	50	50	50	50	50	50	50	50	50	45	45	45	45	45	45	45	45	45	45	48	48	48	47	48	48	48	48	47	48	59.6	58.2	44.7	55.2	58.3	55.8	59.6	60.3	59.6	58.2	55.8	56.9	50.9	55	55.2	53.6	56	59.3	56.3	57.2	203430000000	15578000000	12518000000	7677800000	7741800000	11952000000	10071000000	8563800000	4180000000	9730300000	9633200000	8159800000	13900000000	11923000000	10242000000	7686100000	7552800000	23076000000	9906200000	5147000000	8188300000	1131				391	923;1755;4932;11839;14006;16878;18382;18540;18989;20862;21510;21520;22755;22772;22793;22824;23223;24226;27478;31104;31886;33365;34231;34297;37101;38597;38786;38787;39509;40821;42929;42963;44111;46575;48800	True;False;False;True;True;True;True;True;True;True;True;True;True;True;False;True;True;False;True;True;True;True;True;True;True;True;True;True;True;True;True;True;True;True;True	930;1774;4989;11991;14178;17096;18620;18782;18783;19238;21149;21801;21811;23086;23103;23125;23156;23568;24578;27867;31560;31561;32414;32415;33929;34802;34868;37704;39215;39407;39408;40138;41461;43592;43626;44795;47296;49564	11884;11885;11886;11887;11888;11889;11890;11891;11892;11893;11894;11895;11896;11897;11898;11899;11900;22872;22873;22874;22875;22876;22877;22878;22879;22880;22881;22882;22883;22884;22885;22886;22887;22888;22889;22890;22891;22892;65206;65207;65208;65209;65210;65211;65212;65213;65214;65215;65216;65217;65218;65219;65220;65221;65222;65223;65224;65225;65226;65227;65228;65229;65230;65231;65232;65233;65234;65235;65236;65237;65238;65239;65240;65241;159556;159557;159558;159559;159560;159561;159562;159563;159564;159565;159566;159567;159568;159569;159570;159571;159572;159573;159574;187986;187987;187988;187989;187990;187991;187992;187993;187994;187995;187996;187997;187998;187999;188000;226350;226351;226352;226353;226354;226355;226356;226357;226358;246767;246768;246769;246770;246771;246772;246773;248565;248566;248567;248568;248569;248570;248571;248572;248573;248574;248575;248576;248577;248578;248579;248580;248581;248582;248583;248584;248585;248586;248587;248588;248589;248590;248591;248592;248593;248594;248595;248596;248597;248598;248599;248600;248601;248602;248603;248604;248605;248606;248607;248608;248609;248610;248611;248612;248613;248614;248615;248616;248617;248618;248619;248620;248621;248622;248623;248624;248625;254385;254386;254387;254388;254389;254390;254391;254392;254393;254394;254395;254396;254397;254398;254399;254400;254401;254402;254403;254404;254405;254406;254407;254408;254409;254410;254411;254412;254413;254414;254415;254416;254417;254418;254419;254420;254421;254422;254423;280013;280014;280015;280016;280017;280018;280019;280020;280021;280022;280023;280024;280025;280026;280027;280028;280029;280030;280031;280032;280033;280034;280035;280036;280037;280038;280039;280040;280041;280042;280043;280044;280045;280046;280047;280048;280049;289034;289035;289036;289037;289038;289039;289040;289041;289042;289043;289044;289045;289046;289047;289048;289049;289050;289051;289052;289053;289054;289055;289056;289057;289058;289059;289060;289061;289062;289063;289064;289065;289066;289067;289068;289069;289070;289071;289072;289073;289074;289075;289076;289077;289078;289243;289244;289245;289246;289247;289248;289249;289250;289251;289252;289253;289254;289255;289256;289257;289258;289259;289260;289261;289262;289263;289264;289265;289266;289267;289268;289269;289270;289271;289272;289273;289274;289275;289276;289277;289278;289279;289280;289281;289282;289283;289284;289285;289286;289287;289288;305749;305750;305751;305752;305753;305754;305755;305756;305757;305758;305759;305760;305761;305762;305763;305764;305765;305766;305767;305768;305769;305946;305947;305948;305949;305950;305951;305952;305953;305954;305955;305956;305957;305958;305959;305960;305961;305962;305963;305964;305965;305966;305967;305968;305969;305970;305971;305972;305973;305974;305975;305976;305977;305978;305979;305980;305981;305982;305983;305984;305985;305986;305987;305988;305989;305990;305991;306356;306357;306358;306359;306360;306361;306362;306363;306364;306365;306366;306367;306368;306369;306370;306371;306372;306373;306374;306375;306376;306377;306839;306840;306841;306842;306843;306844;306845;306846;306847;306848;306849;306850;312137;312138;312139;312140;312141;312142;312143;312144;312145;312146;312147;312148;312149;312150;312151;312152;312153;312154;312155;312156;312157;312158;312159;312160;312161;312162;312163;312164;312165;312166;312167;312168;312169;312170;312171;312172;312173;323864;323865;323866;323867;361812;361813;361814;361815;361816;361817;361818;361819;361820;361821;361822;361823;361824;361825;361826;361827;361828;361829;361830;361831;361832;361833;361834;361835;361836;361837;361838;361839;361840;361841;361842;361843;361844;361845;361846;361847;361848;361849;361850;361851;361852;361853;361854;361855;406978;406979;406980;406981;406982;406983;406984;406985;406986;406987;406988;406989;406990;406991;406992;406993;406994;406995;406996;406997;406998;406999;407000;407001;407002;407003;407004;407005;407006;407007;407008;407009;407010;407011;407012;407013;407014;407015;407016;407017;407018;407019;407020;407021;407022;407023;407024;407025;407026;416571;416572;416573;416574;416575;416576;416577;416578;416579;416580;416581;416582;416583;416584;416585;416586;416587;416588;416589;416590;416591;416592;416593;416594;416595;416596;416597;416598;416599;416600;416601;416602;416603;416604;416605;416606;416607;416608;416609;416610;416611;416612;416613;416614;416615;416616;416617;416618;416619;416620;416621;416622;416623;416624;416625;416626;416627;416628;416629;434427;434428;434429;434430;434431;434432;434433;434434;434435;434436;434437;434438;434439;434440;434441;434442;434443;434444;434445;434446;434447;434448;434449;434450;434451;434452;434453;434454;434455;434456;434457;434458;434459;434460;434461;434462;434463;434464;434465;434466;434467;434468;434469;434470;445508;445509;445510;445511;445512;445513;445514;445515;445516;445517;445518;445519;445520;445521;445522;445523;445524;445525;445526;445527;445528;445529;446379;446380;480275;480276;480277;480278;480279;480280;480281;480282;480283;480284;480285;480286;480287;480288;480289;480290;480291;480292;480293;480294;480295;480296;480297;480298;480299;480300;480301;480302;480303;480304;480305;480306;480307;480308;480309;480310;498425;498426;498427;498428;498429;498430;498431;498432;498433;498434;498435;498436;498437;498438;498439;498440;498441;500391;500392;500393;500394;500395;500396;500397;500398;500399;500400;500401;500402;500403;500404;500405;500406;500407;500408;500409;500410;500411;500412;500413;500414;500415;500416;500417;500418;500419;500420;500421;500422;500423;500424;500425;500426;500427;500428;500429;500430;500431;500432;500433;500434;508491;508492;508493;508494;508495;508496;508497;508498;508499;508500;508501;508502;508503;508504;523874;523875;523876;523877;523878;523879;523880;523881;523882;523883;523884;523885;523886;523887;523888;523889;523890;523891;523892;523893;550150;550151;550152;550153;550154;550155;550156;550157;550158;550159;550160;550161;550162;550163;550164;550165;550166;550167;550168;550169;550170;550171;550172;550173;550174;550175;550176;550177;550178;550179;550180;550181;550182;550183;550184;550185;550186;550187;550188;550684;550685;550686;550687;550688;550689;550690;550691;550692;550693;550694;550695;550696;550697;550698;550699;550700;550701;550702;550703;550704;550705;550706;550707;550708;550709;550710;550711;550712;550713;550714;550715;550716;550717;565820;565821;565822;565823;565824;565825;565826;565827;565828;565829;565830;597349;597350;597351;597352;597353;597354;597355;597356;597357;597358;597359;597360;597361;597362;597363;597364;597365;597366;597367;597368;597369;597370;597371;597372;597373;597374;597375;597376;597377;597378;597379;597380;597381;597382;597383;597384;597385;597386;597387;597388;597389;628355;628356;628357;628358;628359;628360;628361;628362;628363;628364;628365;628366;628367;628368;628369;628370;628371;628372;628373;628374;628375;628376;628377;628378;628379;628380;628381;628382;628383;628384;628385	12991;12992;12993;12994;12995;12996;12997;12998;12999;13000;13001;13002;13003;13004;13005;13006;13007;13008;13009;13010;13011;13012;13013;13014;13015;25167;25168;25169;25170;25171;25172;25173;25174;25175;25176;25177;25178;25179;25180;25181;25182;25183;25184;25185;25186;25187;25188;25189;25190;25191;25192;25193;25194;25195;25196;71589;71590;71591;71592;71593;71594;71595;71596;71597;71598;71599;71600;71601;71602;71603;71604;71605;71606;71607;71608;71609;71610;71611;71612;71613;71614;71615;71616;71617;71618;71619;71620;71621;71622;71623;71624;71625;71626;71627;71628;71629;71630;174963;174964;174965;174966;174967;174968;174969;174970;174971;174972;174973;174974;174975;174976;174977;174978;174979;174980;174981;174982;174983;205750;205751;205752;205753;205754;205755;205756;205757;205758;205759;205760;205761;205762;205763;205764;205765;247971;247972;247973;247974;247975;247976;247977;247978;247979;270066;270067;270068;270069;270070;270071;270072;271975;271976;271977;271978;271979;271980;271981;271982;271983;271984;271985;271986;271987;271988;271989;271990;271991;271992;271993;271994;271995;271996;271997;271998;271999;272000;272001;272002;272003;272004;272005;272006;272007;272008;272009;272010;272011;272012;272013;272014;272015;272016;272017;272018;272019;272020;272021;272022;272023;272024;272025;272026;272027;272028;272029;272030;272031;272032;272033;272034;272035;272036;272037;272038;272039;272040;272041;272042;272043;272044;278247;278248;278249;278250;278251;278252;278253;278254;278255;278256;278257;278258;278259;278260;278261;278262;278263;278264;278265;278266;278267;278268;278269;278270;278271;278272;278273;278274;278275;278276;278277;278278;278279;278280;278281;278282;278283;278284;278285;278286;278287;278288;278289;278290;278291;278292;278293;278294;278295;278296;306545;306546;306547;306548;306549;306550;306551;306552;306553;306554;306555;306556;306557;306558;306559;306560;306561;306562;306563;306564;306565;306566;306567;306568;306569;306570;306571;306572;306573;306574;306575;306576;306577;306578;306579;306580;306581;306582;306583;306584;306585;306586;306587;306588;306589;306590;306591;306592;306593;316757;316758;316759;316760;316761;316762;316763;316764;316765;316766;316767;316768;316769;316770;316771;316772;316773;316774;316775;316776;316777;316778;316779;316780;316781;316782;316783;316784;316785;316786;316787;316788;316789;316790;316791;316792;316793;316794;316795;316796;316797;316798;316799;316800;316801;316802;316803;316804;317064;317065;317066;317067;317068;317069;317070;317071;317072;317073;317074;317075;317076;317077;317078;317079;317080;317081;317082;317083;317084;317085;317086;317087;317088;317089;317090;317091;317092;317093;317094;317095;317096;317097;317098;317099;317100;317101;317102;317103;317104;317105;317106;317107;317108;317109;317110;317111;317112;317113;317114;317115;317116;317117;317118;317119;317120;317121;317122;317123;317124;317125;317126;317127;317128;317129;317130;317131;317132;317133;317134;317135;317136;317137;317138;317139;317140;317141;317142;317143;317144;317145;317146;317147;317148;317149;317150;317151;317152;317153;317154;317155;317156;335087;335088;335089;335090;335091;335092;335093;335094;335095;335096;335097;335098;335099;335100;335101;335102;335103;335104;335105;335106;335107;335108;335109;335110;335111;335112;335113;335114;335115;335116;335297;335298;335299;335300;335301;335302;335303;335304;335305;335306;335307;335308;335309;335310;335311;335312;335313;335314;335315;335316;335317;335318;335319;335320;335321;335322;335323;335324;335325;335326;335327;335328;335329;335330;335331;335332;335333;335334;335335;335336;335337;335338;335339;335340;335341;335342;335343;335344;335345;335346;335347;335348;335349;335350;335351;335352;335353;335354;335355;335356;335357;335358;335817;335818;335819;335820;335821;335822;335823;335824;335825;335826;335827;335828;335829;335830;335831;335832;335833;335834;335835;335836;335837;335838;335839;335840;335841;335842;335843;335844;335845;335846;335847;335848;335849;335850;335851;335852;335853;335854;335855;335856;336334;336335;336336;336337;336338;336339;336340;336341;336342;336343;336344;336345;342059;342060;342061;342062;342063;342064;342065;342066;342067;342068;342069;342070;342071;342072;342073;342074;342075;342076;342077;342078;342079;342080;342081;342082;342083;342084;342085;342086;342087;342088;342089;342090;342091;342092;342093;342094;342095;342096;354822;354823;354824;354825;395884;395885;395886;395887;395888;395889;395890;395891;395892;395893;395894;395895;395896;395897;395898;395899;395900;395901;395902;395903;395904;395905;395906;395907;395908;395909;395910;395911;395912;395913;395914;395915;395916;395917;395918;395919;395920;395921;395922;395923;395924;395925;395926;395927;395928;395929;395930;395931;395932;395933;395934;395935;395936;445043;445044;445045;445046;445047;445048;445049;445050;445051;445052;445053;445054;445055;445056;445057;445058;445059;445060;445061;445062;445063;445064;445065;445066;445067;445068;445069;445070;445071;445072;445073;445074;445075;445076;445077;445078;445079;445080;445081;445082;445083;445084;445085;445086;445087;445088;445089;445090;445091;445092;445093;455294;455295;455296;455297;455298;455299;455300;455301;455302;455303;455304;455305;455306;455307;455308;455309;455310;455311;455312;455313;455314;455315;455316;455317;455318;455319;455320;455321;455322;455323;455324;455325;455326;455327;455328;455329;455330;455331;455332;455333;455334;455335;455336;455337;455338;455339;455340;455341;455342;455343;455344;455345;455346;455347;455348;455349;455350;455351;455352;455353;455354;455355;455356;455357;474839;474840;474841;474842;474843;474844;474845;474846;474847;474848;474849;474850;474851;474852;474853;474854;474855;474856;474857;474858;474859;474860;474861;474862;474863;474864;474865;474866;474867;474868;474869;474870;474871;474872;474873;474874;474875;474876;474877;474878;474879;474880;474881;474882;474883;474884;474885;474886;474887;474888;474889;474890;474891;474892;474893;474894;474895;474896;474897;474898;474899;486844;486845;486846;486847;486848;486849;486850;486851;486852;486853;486854;486855;486856;486857;486858;486859;486860;486861;486862;486863;486864;486865;486866;486867;486868;486869;486870;487752;487753;524975;524976;524977;524978;524979;524980;524981;524982;524983;524984;524985;524986;524987;524988;524989;524990;524991;524992;524993;524994;524995;524996;524997;524998;524999;525000;525001;525002;525003;525004;525005;525006;525007;525008;525009;525010;525011;544449;544450;544451;544452;544453;544454;544455;544456;544457;544458;544459;544460;544461;544462;544463;544464;544465;546630;546631;546632;546633;546634;546635;546636;546637;546638;546639;546640;546641;546642;546643;546644;546645;546646;546647;546648;546649;546650;546651;546652;546653;546654;546655;546656;546657;546658;546659;546660;546661;546662;546663;546664;546665;546666;546667;546668;546669;546670;546671;546672;546673;546674;546675;546676;546677;546678;555223;555224;555225;555226;555227;555228;555229;555230;555231;555232;555233;555234;555235;555236;571982;571983;571984;571985;571986;571987;571988;571989;571990;571991;571992;571993;571994;571995;571996;571997;571998;571999;572000;572001;572002;572003;600057;600058;600059;600060;600061;600062;600063;600064;600065;600066;600067;600068;600069;600070;600071;600072;600073;600074;600075;600076;600077;600078;600079;600080;600081;600082;600083;600084;600085;600086;600087;600088;600089;600090;600091;600092;600093;600094;600095;600096;600097;600098;600099;600100;600689;600690;600691;600692;600693;600694;600695;600696;600697;600698;600699;600700;600701;600702;600703;600704;600705;600706;600707;600708;600709;600710;600711;600712;600713;600714;600715;600716;600717;600718;600719;600720;600721;600722;617237;617238;617239;617240;617241;617242;617243;617244;617245;617246;617247;617248;651728;651729;651730;651731;651732;651733;651734;651735;651736;651737;651738;651739;651740;651741;651742;651743;651744;651745;651746;651747;651748;651749;651750;651751;651752;651753;651754;651755;651756;651757;651758;651759;651760;651761;651762;651763;651764;651765;651766;651767;651768;651769;651770;651771;651772;651773;651774;651775;651776;651777;651778;651779;651780;651781;651782;651783;651784;651785;651786;651787;651788;651789;651790;651791;651792;651793;651794;651795;651796;651797;651798;651799;651800;651801;651802;651803;651804;651805;651806;651807;651808;686031;686032;686033;686034;686035;686036;686037;686038;686039;686040;686041;686042;686043;686044;686045;686046;686047;686048;686049;686050;686051;686052;686053;686054;686055;686056;686057;686058;686059;686060;686061;686062;686063	12997;25180;71617;174970;205757;247977;270071;272013;278255;306546;316796;317075;335087;335302;335847;336338;342086;354825;395916;445046;455339;474888;486846;487753;524992;544464;546632;546676;555223;572002;600083;600690;617247;651737;686034	62;63;64;65	190;218;220;578
Q9P289;B4E0Y9;Q8NBY1;E7ERH7;C9JGW8;Q9P289-2;Q9P289-3;C9JDH9;C9J6L2;C9JCC0;C9J232;C9JJV0	Q9P289;B4E0Y9;Q8NBY1;E7ERH7;C9JGW8;Q9P289-2;Q9P289-3	13;13;12;12;11;11;9;4;4;4;4;2	8;8;7;7;6;7;5;2;2;2;2;1	5;5;4;5;4;5;3;0;0;0;0;0	Serine/threonine-protein kinase 26	STK26	;;;;;;	12	13	8	5	8	6	4	4	1	3	2	0	2	3	2	2	4	3	6	3	10	5	2	5	3	3	1	2	0	1	1	0	0	0	0	0	0	1	3	1	5	2	1	2	3	2	1	2	0	1	1	0	0	0	0	0	0	1	3	1	3	2	1	2	38.5	26.7	13.9	46.528	416	416;438;392;426;380;339;354;148;161;163;177;79	0	32.387	1016500	983990	889970	651240	462100	334190	232420	157020	114190	86414	8866.7	950650	926480	907530	676790	493950	350900	243040	165570	116710	86727	8593.4	25	25	25	25	25	25	24	24	24	23	2	85634	107340	74432	67131	39037	27306	13465	11711	7773.9	6231.2	275200	251840	259980	190320	121660	98307	88576	49879	36792	25788	55783	46515	39775	24107	13117	7524.4	460.59	5386.4	3849	3602	100380	109170	89319	71849	44583	25380	13409	9327.9	7392.8	5892.8												3824.3	3072	3805.2	3312.5	3733.7	3693.1	5212.8	3567.4	2152.7	2294.8	3746.8	6143.6	5189.7	6566.7	5413.2	5355.5	7136.1	7437.2	6280.4	3951.8	3719.6	5119.9												0	0	0	0	0	0	0	0	0	0	0	0	0	0	0	0	0	0	0	0	0	0	0	0	0	0	0	0	0	0	0	0	0	0	0	0	0	0	0	0	0	0	0	0	0	0	0	0	0	0	25435	27380	19855	12873	9130.8	6135.6	4838.6	1975.2	1473.7	874.1	78958	83073	72361	54525	35616	27873	12363	7082.1	5882.5	5006.2	30439	23395	20389	10588	6819.7	5196.4	3307.5	2369.4	1425.7	1401.4	238050	215400	206670	148100	132550	95527	65295	49276	36840	24784	66216	63524	53471	34004	27238	16814	10290	5132.1	3636.1	3234	16505	17053	14939	6552.1	5450.7	3776.1	1729.2	1417.8	980.15	1448.4	33957	31036	28411	22466	17809	9524.4	6031.8	3616.5	2041.1	2137.6	80082	101040	75947	69947	41536	29413	14701	12454	7835.3	6268.4	257450	237280	263470	195690	132220	103250	89841	52185	38084	25994	52125	43753	41154	25536	14791	8470.1	1164.5	5517.6	3629.3	3572.9	93886	102780	90948	74436	47647	27823	14903	10119	7475.5	5864	0	0	0	0	0	0	0	0	0	0	0	3578.6	2900.8	3868.4	3374.7	3862.8	3709.1	5122.8	3591.4	2321.8	2281.2	3618.1	5751	4899.4	6630.8	5550.4	5609.6	7096.9	7334.1	6342	4133.1	3715.8	4975.3	0	0	0	0	0	0	0	0	0	0	0	0	0	0	0	0	0	0	0	0	0	0	0	0	0	0	0	0	0	0	0	0	0	0	0	0	0	0	0	0	0	0	0	0	0	0	0	0	0	0	0	0	0	0	0	0	0	0	0	0	0	23775	25745	20416	13835	9906.4	6470	5012.1	2166.1	1577.4	891.47	73857	78215	73515	56702	38158	29125	13452	8099.5	6016.5	4950.9	28437	21995	21221	11434	7742.6	5479.9	3465.2	2509.1	1470.8	1400.1	222610	202850	211210	153870	138700	98307	68529	51431	37191	25025	61904	59759	54864	36040	29098	17653	11047	5699.5	3825.7	3218.7	15438	16025	15166	7241.1	6072.6	3911.2	1908.3	1551.8	989.15	1409.3	31750	29234	29112	23129	18604	10195	6561.3	3903.7	2157.8	2135.7	3	3	3	3	3	3	3	3	3	3	3	3	3	3	3	3	3	3	3	3	1	1	1	1	1	1	1	1	1	1	2	2	2	2	2	2	2	2	2	2	0	0	0	0	0	0	0	0	0	0	0	1	1	1	1	1	1	1	1	1	1	1	1	1	1	1	1	1	1	1	1	1	1	0	0	0	0	0	0	0	0	0	0	0	0	0	0	0	0	0	0	0	0	0	0	0	0	0	0	0	0	0	0	0	0	0	0	0	0	0	0	0	0	0	0	0	0	0	0	0	0	0	0	0	0	0	0	0	0	0	0	0	0	0	1	1	1	1	1	1	1	1	1	1	3	3	3	3	3	3	3	3	3	3	1	1	1	1	1	1	1	1	1	1	5	5	5	5	5	5	4	4	4	3	2	2	2	2	2	2	2	2	2	2	1	1	1	1	1	1	1	1	1	1	1	1	1	1	1	1	1	1	1	1	19	14.4	8.4	9.1	1.7	6	3.8	0	4.1	6.2	3.8	3.8	10.1	6.2	14.7	5.5	26.9	11.3	3.8	11.3	566940000	47365000	98484000	45459000	54913000	0	15067000	19008000	0	0	0	0	0	0	37118000	52382000	33280000	79464000	50880000	19681000	13835000	26				392	389;780;1780;1986;7478;11972;17536;25101;33241;37117;45754;48163;52140	True;True;True;True;True;True;False;False;True;True;False;False;False	391;783;1800;7581;12126;17760;25461;33801;37721;46464;48910;52944	5162;5163;9899;23212;100178;161358;235007;235008;235009;235010;235011;235012;235013;235014;235015;235016;235017;235018;332238;332239;332240;432819;432820;432821;432822;432823;432824;432825;480474;480475;480476;480477;480478;480479;480480;480481;480482;480483;480484;480485;480486;585799;585800;585801;585802;585803;585804;585805;585806;585807;585808;585809;585810;585811;619654;619655;619656;619657;619658;619659;619660;619661;619662;619663;619664;619665;619666;619667;619668;619669;619670;619671;619672;619673;672379;672380;672381;672382	5599;5600;10872;25549;109857;176896;257290;257291;257292;257293;257294;257295;257296;257297;257298;257299;257300;257301;257302;363749;363750;363751;472999;473000;473001;473002;473003;473004;473005;525205;525206;525207;525208;525209;525210;525211;525212;525213;525214;525215;525216;525217;638909;638910;638911;638912;638913;638914;638915;638916;638917;638918;638919;638920;638921;638922;676471;676472;676473;676474;676475;676476;676477;676478;676479;676480;676481;676482;676483;676484;676485;676486;676487;676488;676489;676490;734133;734134;734135;734136	5600;10872;25549;109857;176896;257294;363750;473004;525217;638918;676476;734134
B4E107;F5GXE4;O95260-2;O95260;B4DK25;H0Y5C2;Q5SQQ1;B3KWA3	B4E107;F5GXE4;O95260-2;O95260;B4DK25;H0Y5C2	5;5;5;4;4;4;2;1	5;5;5;4;4;4;2;1	5;5;5;4;4;4;2;1	Arginyl-tRNA--protein transferase 1	ATE1	;;;;;	8	5	5	5	2	1	1	0	1	1	0	0	0	1	0	0	0	1	0	0	4	0	0	1	2	1	1	0	1	1	0	0	0	1	0	0	0	1	0	0	4	0	0	1	2	1	1	0	1	1	0	0	0	1	0	0	0	1	0	0	4	0	0	1	15.6	15.6	15.6	47.834	422	422;511;518;518;403;515;222;219	0	15.479	471440	458920	442500	329810	227710	197210	139150	97474	80904	64006	61133	441030	432270	448920	341070	244230	204170	143510	102650	83009	63509	59300	14	14	14	14	14	14	14	14	14	12	2	39887	47976	40811	34845	29335	21533	9932.8	2199.3	1592.8	201.47	74279	72957	78934	51456	14464	9103.7	8880.5	5382.1	5282.9	3435	26684	28290	25872	21500	13391	8852.2	1174.1	4424.5	3629.1	3242.7											24812	17723	17366	21477	20365	22255	23532	19581	15834	13789	23526	33051	25463	25943	36097	33749	34967	36714	31789	27911	21379	37608																							0	0	0	0	0	0	0	0	0	0	24274	15845	17984	11750	11663	28898	17046	11882	11651	9777.8	0	0	0	0	0	0	0	0	0	0	0	0	0	0	0	0	0	0	0	0	0	0	0	0	0	0	0	0	0	0	63938	82220	72068	39406	23366	16598	10371	7952.9	4921	5051.6	0	0	0	0	0	0	0	0	0	0	0	0	0	0	0	0	0	0	0	0	113550	103580	102730	77486	56997	39386	22146	6561.1	3894.3	2735.9	0	0	0	0	0	0	0	0	0	0	0	0	0	0	0	0	0	0	0	0	70958	64868	60793	35788	24381	15615	9350.5	7701.9	6188.5	4394.1	37330	45192	41272	36021	30255	22015	10757	3071.1	1894.5	225.57	69530	68713	79078	52789	18595	11453	9159.3	5581.7	5313.7	3416.2	24967	26655	26190	22045	14189	9536.6	1840.4	4665.6	3451.7	3201	0	0	0	0	0	0	0	0	0	0	23184	16751	18192	21711	20781	22387	23460	19843	16381	13639	22789	30895	24101	26950	36179	34211	35331	36784	32129	28589	21199	36511	0	0	0	0	0	0	0	0	0	0	0	0	0	0	0	0	0	0	0	0	0	0	0	0	0	0	0	0	0	0	0	0	22685	14927	18619	12630	12484	27833	16851	12802	11617	9598.6	0	0	0	0	0	0	0	0	0	0	0	0	0	0	0	0	0	0	0	0	0	0	0	0	0	0	0	0	0	0	59870	77316	72073	42207	26562	17822	10973	8393.4	5034.3	5025.3	0	0	0	0	0	0	0	0	0	0	0	0	0	0	0	0	0	0	0	0	106210	97587	104550	79721	60302	41093	23590	8074	4545.6	2804.2	0	0	0	0	0	0	0	0	0	0	0	0	0	0	0	0	0	0	0	0	66354	61030	61999	37766	26845	16701	10099	8091.3	6182.2	4399.9	3	3	3	3	3	3	3	3	3	1	1	1	1	1	1	1	1	1	1	1	1	1	1	1	1	1	1	1	1	1	0	0	0	0	0	0	0	0	0	0	1	1	1	1	1	1	1	1	1	1	1	1	1	1	1	1	1	1	1	1	1	1	0	0	0	0	0	0	0	0	0	0	0	0	0	0	0	0	0	0	0	0	0	0	0	0	0	0	0	0	0	0	0	0	1	1	1	1	1	1	1	1	1	1	0	0	0	0	0	0	0	0	0	0	0	0	0	0	0	0	0	0	0	0	0	0	0	0	0	0	0	0	0	0	1	1	1	1	1	1	1	1	1	1	0	0	0	0	0	0	0	0	0	0	0	0	0	0	0	0	0	0	0	0	4	4	4	4	4	4	4	4	4	4	0	0	0	0	0	0	0	0	0	0	0	0	0	0	0	0	0	0	0	0	1	1	1	1	1	1	1	1	1	1	7.1	1.9	2.6	0	2.8	2.8	0	0	0	4.3	0	0	0	1.9	0	0	13	0	0	1.9	872730000	195140000	27374000	12722000	0	134850000	116720000	0	0	0	24650000	0	0	0	31450000	0	0	311180000	0	0	18648000	14				393	7477;12799;26877;30202;40985	True;True;True;True;True	7580;12957;27260;30613;41626	100175;100176;100177;171217;171218;171219;171220;354480;394984;394985;394986;394987;394988;525806	109854;109855;109856;187434;187435;187436;187437;387857;432103;432104;432105;432106;432107;574042	109856;187435;387857;432105;574042
Q9NVS9;B4E1D7;B4E0V0;B4E152	Q9NVS9;B4E1D7;B4E0V0;B4E152	7;7;6;5	7;7;6;5	7;7;6;5	Pyridoxine-5-phosphate oxidase	PNPO	;;;	4	7	7	7	5	4	2	4	5	5	4	4	5	5	4	6	5	4	3	4	4	4	4	4	5	4	2	4	5	5	4	4	5	5	4	6	5	4	3	4	4	4	4	4	5	4	2	4	5	5	4	4	5	5	4	6	5	4	3	4	4	4	4	4	32.6	32.6	32.6	29.988	261	261;243;166;218	0	66.312	3226100	2920600	2734400	2238200	1878000	1962800	1336800	1001900	674560	559990	326460	3016600	2751900	2801200	2317300	1963300	1975100	1361000	1049100	694700	561460	316770	108	108	108	106	108	108	107	108	108	107	23	285360	333240	285920	253830	197830	127140	57980	44654	30470	24250	184740	187050	215100	163250	103940	69492	65889	36312	32691	21304	194750	195140	186730	163830	112720	57129	3870.9	23088	18252	15074	155630	164260	150470	116360	95937	55956	33532	23426	16174	13868	98731	80168	74505	92495	95756	94883	112300	98830	70175	60294	97065	150700	128130	126340	147210	148650	156800	181720	153320	110780	94201	149800	55447	46904	48460	53854	49465	57666	64520	56112	39329	30875	55292	26259	21917	21386	25134	25261	25169	29529	26733	16609	15048	24304	184150	143840	86471	45689	49909	228360	121960	97574	59515	56080	202440	135740	118160	61902	55905	235480	142550	80753	50875	42704	100370	50695	29881	909.21	19658	100200	55778	33015	18139	14771	239650	124000	76884	59465	57333	229330	138130	98721	61752	55563	243510	226160	241200	184100	144900	65998	50376	38089	25917	17072	154670	178990	172330	147670	129720	92327	54298	36739	18791	13402	109340	116390	121120	96581	64432	39457	20382	11271	9179.1	8345.5	88464	82490	90262	73753	58896	44476	32681	24964	13462	10897	344760	314410	320380	257600	215020	129120	76129	54862	38037	32109	179530	180840	160820	136300	112400	71205	45074	28284	19978	15115	42505	48146	47866	35875	31901	21236	15215	10247	6784.1	4310.5	185110	162070	160090	122360	108340	61408	34906	24955	17644	14704	267040	313990	289450	260750	204570	133450	64642	48576	30921	24361	173020	176380	215150	165800	112230	74599	67618	37974	33322	21295	182210	183960	189380	166540	117370	62796	9327.9	24796	17269	14972	145610	154710	152580	120150	100060	59086	36461	25020	16524	13855	92277	75741	77639	93708	97280	95886	111740	99046	72748	60124	94177	140910	121050	130350	149310	151810	157890	180450	154120	114940	93895	145420	51853	44313	49741	54630	51007	58044	63908	56304	40857	30989	53627	24550	20706	22117	25457	25756	25482	29336	26728	17370	15081	23551	171870	135110	93966	56664	55273	217420	118310	103940	60746	56128	189050	127620	124940	71561	63238	224520	137660	88067	53470	42977	93591	47515	34966	5811.3	21731	94075	53710	36103	19264	15051	223500	116600	88808	68437	62154	219120	133890	105050	63496	55686	227860	213170	244070	187590	151960	72547	54856	39345	26342	17394	144820	168720	173440	151240	133550	94989	57612	39186	19816	13905	102370	109710	121590	98391	68341	42335	22437	12675	9432.2	8233.8	82791	77795	91220	75091	61576	46087	33816	25834	13946	11126	322510	296360	325920	263220	223290	135760	82680	58494	38750	32100	167910	170380	164090	140190	116450	74497	48170	30326	20558	15200	39800	45358	48087	36990	33225	22000	15971	10738	6977.2	4395.3	173100	152690	163730	125790	112370	64528	38382	26734	17958	14694	7	7	7	7	7	7	7	7	7	7	5	5	5	5	5	5	5	5	5	5	3	3	3	3	3	3	2	3	3	3	5	5	5	5	5	5	5	5	5	5	6	6	6	6	6	6	6	6	6	6	6	7	7	7	7	7	7	7	7	7	7	7	5	5	5	5	5	5	5	5	5	5	5	5	5	5	5	5	5	5	5	5	5	5	6	6	6	6	6	6	6	6	6	6	7	7	7	7	7	7	7	7	7	7	4	4	4	2	4	4	4	4	4	4	11	11	11	11	11	11	11	11	11	11	5	5	5	5	5	5	5	5	5	5	5	5	5	5	5	5	5	5	5	5	3	3	3	3	3	3	3	3	3	3	4	4	4	4	4	4	4	4	4	4	6	6	6	6	6	6	6	6	6	6	5	5	5	5	5	5	5	5	5	5	4	4	4	4	4	4	4	4	4	3	5	5	5	5	5	5	5	5	5	5	25.3	22.2	9.6	22.2	28	28	22.2	22.2	28	28	22.2	31	20.7	22.2	16.1	21.8	18.4	22.2	22.2	22.2	4277500000	281700000	303320000	121420000	195850000	217490000	237570000	114290000	64749000	218130000	260800000	84103000	310030000	436180000	213630000	138690000	136860000	419410000	223600000	100720000	199030000	109				394	8821;14324;16381;17724;24464;42377;42378	True;True;True;True;True;True;True	8937;14504;16589;17950;24817;43040;43041	118412;118413;118414;118415;118416;118417;118418;118419;118420;118421;118422;118423;118424;118425;118426;118427;118428;118429;118430;118431;118432;118433;118434;192072;192073;192074;192075;218668;218669;218670;218671;218672;218673;218674;218675;218676;218677;218678;218679;218680;218681;218682;218683;218684;218685;218686;218687;218688;218689;237527;237528;237529;237530;237531;237532;237533;237534;326020;326021;326022;326023;326024;326025;326026;326027;326028;326029;326030;326031;326032;326033;326034;326035;326036;326037;326038;326039;326040;326041;326042;326043;326044;326045;326046;326047;326048;326049;326050;326051;542913;542914;542915;542916;542917;542918;542919;542920;542921;542922;542923;542924;542925;542926;542927;542928;542929;542930;542931;542932	129845;129846;129847;129848;129849;129850;129851;129852;129853;129854;129855;129856;129857;129858;129859;129860;129861;129862;129863;129864;129865;129866;129867;210235;210236;210237;210238;239532;239533;239534;239535;239536;239537;239538;239539;239540;239541;239542;239543;239544;239545;239546;239547;239548;239549;239550;239551;239552;239553;260040;260041;260042;260043;260044;260045;260046;260047;357147;357148;357149;357150;357151;357152;357153;357154;357155;357156;357157;357158;357159;357160;357161;357162;357163;357164;357165;357166;357167;357168;357169;357170;357171;357172;357173;357174;357175;357176;357177;357178;592345;592346;592347;592348;592349;592350;592351;592352;592353;592354;592355;592356;592357;592358;592359;592360;592361;592362;592363;592364	129859;210237;239548;260041;357155;592346;592364
Q9BUN8;B4E1G1;Q9BUN8-2;E5RGY0	Q9BUN8;B4E1G1;Q9BUN8-2;E5RGY0	7;7;7;5	7;7;7;5	7;7;7;5	Derlin-1	DERL1	;;;	4	7	7	7	3	1	2	0	3	2	1	1	1	1	2	2	2	2	2	1	4	1	0	1	3	1	2	0	3	2	1	1	1	1	2	2	2	2	2	1	4	1	0	1	3	1	2	0	3	2	1	1	1	1	2	2	2	2	2	1	4	1	0	1	23.5	23.5	23.5	28.8	251	251;151;231;151	0	16.226	1270900	1114700	1108000	900160	790770	846660	663050	531640	415280	344110	129340	1188500	1050600	1133000	929940	826700	850880	670580	549060	419480	341950	125240	35	35	35	35	35	35	35	35	35	35	7	81440	104120	98897	81045	66812	63992	43997	34986	34311	19708	44187	43854	60238	40158	24925	16247	15630	9119	6050.8	5697.3	41522	46077	50496	43023	26912	16644	1639.1	10742	9656.8	8571.3											55423	41403	36890	45359	44996	45532	59833	48681	25413	22751	38306	70352	54223	47859	57918	57310	56162	78258	58350	30604	30482	47613	36746	28203	22173	27730	30511	29141	39050	28005	19634	18046	26603	22171	17135	14204	17187	18488	15592	22524	16432	9851.6	10323	16816	38034	35804	29627	20413	19953	64645	35602	37367	52088	21719	55134	32234	40041	26234	28484	56049	33872	23583	17499	16670	94217	46077	34456	3414.7	35182	93646	58638	42140	28747	24615	124180	61980	53089	64380	72833	131870	80579	74823	62576	70492	60332	59367	72076	53468	52540	29618	26715	22243	18436	12435	29004	39775	36650	33582	26698	22646	18926	16333	8266.9	7283.2	44916	59723	64830	49168	36565	34695	25287	20228	19839	16616	29419	42159	53469	45136	27564	28015	26109	18076	18716	19602	306140	279760	272220	203790	150810	94621	60160	41277	34182	25301	97888	89494	85921	60456	48324	32614	24277	19935	12376	8844.9	0	0	0	0	0	0	0	0	0	0	39775	33346	34844	27698	21862	14928	11958	9317.1	7030.3	4949.1	76292	98110	98938	83663	69838	64899	45368	36424	33960	19750	41424	41364	59692	40638	27414	17567	16007	9491.6	6306	5673.2	38898	43466	50418	43467	28399	18136	3087.7	11124	9125	8426	0	0	0	0	0	0	0	0	0	0	51777	39101	38849	46054	45970	46099	58922	48509	27195	23104	37096	65728	51199	50281	58840	58642	56927	76921	58321	33037	30703	46078	34318	26614	23626	28356	30977	29352	38593	28201	20647	17937	25824	20710	16172	15029	17497	18782	15871	22263	16469	10564	10276	16244	35552	33690	30552	22767	21550	62211	35739	38752	50298	21722	51522	30382	41563	27817	30038	54188	33586	25261	17781	16486	87886	43207	39041	8101.7	36669	88369	57422	44671	29330	24611	115870	58510	58991	67121	73798	128130	80709	78571	61949	68803	56513	55991	72222	54352	54367	31074	28055	22640	18371	12468	27177	37498	36612	34378	27741	23339	19241	16607	8517.8	7423.4	42125	56296	64194	50457	38884	35508	25990	21119	19630	16313	27642	39808	52399	45482	29748	29016	26299	18884	18610	19033	286320	263530	277390	209900	159720	100340	64534	43928	34490	25222	91546	84271	87648	62756	51218	34190	25403	20499	12588	9018.8	0	0	0	0	0	0	0	0	0	0	37198	31434	35579	28299	22952	15655	12445	9592.3	7076.9	4979.2	3	3	3	3	3	3	3	3	3	3	1	1	1	1	1	1	1	1	1	1	1	1	1	1	1	1	1	1	1	1	0	0	0	0	0	0	0	0	0	0	3	3	3	3	3	3	3	3	3	3	3	2	2	2	2	2	2	2	2	2	2	2	1	1	1	1	1	1	1	1	1	1	1	1	1	1	1	1	1	1	1	1	1	1	1	1	1	1	1	1	1	1	1	1	1	1	1	1	1	1	1	1	1	1	2	2	2	2	2	2	2	2	2	2	3	3	3	3	3	3	3	3	3	3	3	3	3	3	3	3	3	3	3	3	2	2	2	2	2	2	2	2	2	2	2	2	2	2	2	2	2	2	2	2	1	1	1	1	1	1	1	1	1	1	6	6	6	6	6	6	6	6	6	6	1	1	1	1	1	1	1	1	1	1	0	0	0	0	0	0	0	0	0	0	1	1	1	1	1	1	1	1	1	1	11.6	3.2	8.8	0	10.4	7.2	4	4	3.2	3.2	7.2	7.2	7.2	7.2	4.4	4	14.3	3.2	0	3.2	2778600000	315960000	77934000	62853000	0	197390000	202120000	164300000	158640000	74831000	24289000	155430000	222450000	171390000	202290000	154870000	107420000	341170000	104810000	0	40478000	36				395	126;17115;20206;32415;37976;39596;40770	True;True;True;True;True;True;True	128;17335;20476;32963;38589;40225;41409	1650;1651;1652;1653;1654;1655;1656;1657;1658;1659;1660;1661;1662;229448;270885;270886;270887;270888;270889;270890;270891;270892;270893;270894;270895;270896;270897;270898;423653;423654;491371;509609;509610;523209	1788;1789;1790;1791;1792;1793;1794;1795;1796;1797;1798;1799;1800;1801;251304;296464;296465;296466;296467;296468;296469;296470;296471;296472;296473;296474;296475;296476;296477;462963;462964;462965;536857;556494;556495;571220	1793;251304;296473;462964;536857;556494;571220
Q6NXE6;B4E1N1;F5GYG2;Q6NXE6-2;F5GWV0;F5H4P3;H0YGQ5;H0YH65;F5H6J3;F5H2X2;F5H2K4;F5GWK8	Q6NXE6;B4E1N1;F5GYG2;Q6NXE6-2;F5GWV0;F5H4P3	3;3;3;3;2;2;1;1;1;1;1;1	3;3;3;3;2;2;1;1;1;1;1;1	3;3;3;3;2;2;1;1;1;1;1;1	Armadillo repeat-containing protein 6	ARMC6	;;;;;	12	3	3	3	1	0	0	0	0	0	0	0	0	0	0	0	0	0	0	0	1	1	0	2	1	0	0	0	0	0	0	0	0	0	0	0	0	0	0	0	1	1	0	2	1	0	0	0	0	0	0	0	0	0	0	0	0	0	0	0	1	1	0	2	5.4	5.4	5.4	54.141	501	501;408;464;476;257;259;137;145;156;161;163;180	0.001378	2.6618	227450	190000	175530	130750	104580	75474	47862	35227	27715	28782	0	212600	178930	180970	135630	110160	78337	50619	37474	27924	28251	0	5	5	5	5	5	5	5	5	4	3	0	1657.9	2436.4	1476.1	1082	471.59	595.04	99.733	60.535																																																																													0	0	0	0	0	0	0	0	0	0	0	0	0	0	0	0	0	0	0	0	0	0	0	0	0	0	0	0	0	0	0	0	0	0	0	0	0	0	0	0	0	0	0	0	0	0	0	0	0	0	0	0	0	0	0	0	0	0	0	0	0	0	0	0	0	0	0	0	0	0	0	0	0	0	0	0	0	0	0	0	8564.9	7098.4	6119.7	3691.2	2222.7	1359.6	591.92	268.59	154.83	0	61526	54857	49513	35947	31447	22905	13666	7730.9	5358.1	3737.5	0	0	0	0	0	0	0	0	0	0	155700	125610	118420	90029	70443	50614	33504	27167	22202	25045	1550.6	2290.5	1499.5	1172.7	535.21	614.94	116.05	84.464	0	0	0	0	0	0	0	0	0	0	0	0	0	0	0	0	0	0	0	0	0	0	0	0	0	0	0	0	0	0	0	0	0	0	0	0	0	0	0	0	0	0	0	0	0	0	0	0	0	0	0	0	0	0	0	0	0	0	0	0	0	0	0	0	0	0	0	0	0	0	0	0	0	0	0	0	0	0	0	0	0	0	0	0	0	0	0	0	0	0	0	0	0	0	0	0	0	0	0	0	0	0	0	0	0	0	0	0	0	0	0	0	0	0	0	0	0	0	0	0	0	0	0	0	0	0	0	0	0	0	0	0	0	0	0	0	0	0	0	0	0	0	0	0	0	0	0	0	0	0	0	0	0	0	0	0	8003.4	6676.9	6333.4	3913.4	2477.9	1475.8	665.4	315.2	169.1	0	57518	51648	50899	37493	32891	23493	14460	8436.7	5577.1	3785.6	0	0	0	0	0	0	0	0	0	0	145530	118310	122240	93048	74255	52754	35377	28637	22178	24466	1	1	1	1	1	1	1	1	0	0	0	0	0	0	0	0	0	0	0	0	0	0	0	0	0	0	0	0	0	0	0	0	0	0	0	0	0	0	0	0	0	0	0	0	0	0	0	0	0	0	0	0	0	0	0	0	0	0	0	0	0	0	0	0	0	0	0	0	0	0	0	0	0	0	0	0	0	0	0	0	0	0	0	0	0	0	0	0	0	0	0	0	0	0	0	0	0	0	0	0	0	0	0	0	0	0	0	0	0	0	0	0	0	0	0	0	0	0	0	0	0	0	0	0	0	0	0	0	0	0	0	0	0	0	0	0	0	0	0	0	0	0	0	0	0	0	0	0	0	0	0	0	0	0	0	0	0	0	0	0	0	0	0	0	1	1	1	1	1	1	1	1	1	0	1	1	1	1	1	1	1	1	1	1	0	0	0	0	0	0	0	0	0	0	2	2	2	2	2	2	2	2	2	2	2.2	0	0	0	0	0	0	0	0	0	0	0	0	0	0	0	2.2	1.8	0	3.2	49547000	3076800	0	0	0	0	0	0	0	0	0	0	0	0	0	0	0	7573000	11886000	0	27011000	5				396	16055;37781;48576	True;True;True	16259;38392;49333	214071;214072;488851;625120;625121	234497;234498;534129;682526;682527	234497;534129;682526
Q16270;B4E1N2	Q16270;B4E1N2	3;3	3;3	3;3	Insulin-like growth factor-binding protein 7	IGFBP7	;	2	3	3	3	2	1	2	1	0	1	1	1	1	2	1	2	0	1	1	1	2	1	0	1	2	1	2	1	0	1	1	1	1	2	1	2	0	1	1	1	2	1	0	1	2	1	2	1	0	1	1	1	1	2	1	2	0	1	1	1	2	1	0	1	15.2	15.2	15.2	29.13	282	282;279	0	13.972	621330	511540	474070	340490	296160	345370	226680	189780	148800	134620	31334	580740	481650	489430	357650	312860	344930	230680	198380	149490	133110	30405	23	23	23	23	23	23	23	23	23	23	3	55102	55591	47314	35921	27644	21163	13474	11226	8954.1	7019.8	124100	101370	87242	51557	26766	22315	21120	13035	8218.1	7022.8	66434	60268	61526	46158	32586	19880	1996.1	12752	11022	11020	15188	15683	14587	12342	10035	5338.1	4154.1	4115.9	2588.2	2256.4												11966	9912.1	9706.4	12358	12298	12508	14358	11770	12615	11010	18328	6017.3	5879.8	4696.5	5459.2	5413.6	6133.4	6580.9	4786.1	6013.2	5031.3	7274.7	5441.2	4745.7	5087.5	5585.6	4881.6	5601.4	6498.9	5418.2	4118.7	3484.1	5732.2	15976	12018	8798.9	5138.9	6566.4	20541	11536	8988.9	5700.9	6660.3	42068	29719	32446	18530	18487	58302	36237	22770	15858	13654	38479	21990	20131	1748.2	16553	40303	23290	20975	13859	12630	48578	26219	17950	18396	19900	49151	27897	24955	19909	21430	0	0	0	0	0	0	0	0	0	0	11302	12758	12104	10955	8865.7	6793	5327.9	3915	3009.2	1606	12946	13536	13029	8738	7138.4	6722.6	3935.3	2388.9	2069	923.27	17431	14409	15286	12099	9370.9	7339.6	4752.2	3750	2108.1	1596.2	112650	93576	91380	68128	62571	45113	31821	29913	25414	22703	20559	19837	18757	15659	15126	11127	8650.3	5243.5	3897.8	3123	0	0	0	0	0	0	0	0	0	0	17089	14026	14028	11722	11956	7042.4	5056.4	3774.3	3442.1	3446.6	51526	52336	48359	37471	29187	21959	14195	11739	8942.7	6989.7	115960	95345	90359	54869	31015	23942	21299	13489	8560.4	7058.7	62145	56787	62491	47321	34437	21370	3731.1	13238	10420	10795	14210	14779	14808	12628	10414	5753	4444.2	4181.3	2595.4	2265.3	0	0	0	0	0	0	0	0	0	0	0	11187	9370.9	10052	12469	12513	12618	14388	11974	12865	10749	17763	5624.7	5546.5	4872	5611	5542	6128.9	6590.5	4935.4	6085.4	4890.5	7081.6	5090.1	4484.4	5192.5	5650.2	5055.6	5657	6436.7	5454.3	4266.9	3463.6	5560.9	14917	11297	9396	6008	6995.3	19620	11281	9600	5812.8	6571	39321	27975	33443	20493	20225	55837	35278	24507	16336	13629	35922	20621	21646	3875.6	17378	38120	22997	21953	13939	12604	45315	24694	20326	19948	20537	47372	27640	26379	19800	20997	0	0	0	0	0	0	0	0	0	0	10580	12028	12207	11188	9190.8	7024.5	5499.8	4039.7	3037.6	1648.4	12115	12743	13161	9152.5	7591.6	6797.7	4086.3	2583.1	2099.5	952.69	16301	13583	15604	12371	9847.9	7592.2	4959.9	3910.1	2169.1	1633.1	105310	88148	93936	70484	65163	46494	33510	30883	25123	22372	19230	18694	19139	16120	15557	11351	8937.5	5535.9	4005.1	3118.7	0	0	0	0	0	0	0	0	0	0	15977	13222	14438	11988	12213	7295.5	5405.1	3978	3432.8	3368.2	2	2	2	2	2	2	2	2	2	2	1	1	1	1	1	1	1	1	1	1	2	2	2	2	2	2	2	2	2	2	1	1	1	1	1	1	1	1	1	1	0	0	0	0	0	0	0	0	0	0	0	1	1	1	1	1	1	1	1	1	1	1	1	1	1	1	1	1	1	1	1	1	1	1	1	1	1	1	1	1	1	1	1	1	1	1	1	1	1	1	1	1	1	1	2	2	2	2	2	2	2	2	2	2	1	1	1	1	1	1	1	1	1	1	3	3	3	3	3	3	3	3	3	3	0	0	0	0	0	0	0	0	0	0	1	1	1	1	1	1	1	1	1	1	1	1	1	1	1	1	1	1	1	1	1	1	1	1	1	1	1	1	1	1	2	2	2	2	2	2	2	2	2	2	1	1	1	1	1	1	1	1	1	1	0	0	0	0	0	0	0	0	0	0	1	1	1	1	1	1	1	1	1	1	10.6	5.7	10.3	5.7	0	5.7	5.7	5.7	5.7	10.3	4.6	10.3	0	5.7	5.7	5.7	10.3	5.7	0	5.7	652980000	186970000	35134000	52222000	20840000	0	11508000	8373200	7656900	18140000	59224000	33371000	50605000	0	17498000	13406000	13599000	90735000	15269000	0	18421000	23				397	18863;23340;43754	True;True;True	19109;23688;44431	252697;313709;313710;313711;313712;313713;561253;561254;561255;561256;561257;561258;561259;561260;561261;561262;561263;561264;561265;561266;561267;561268;561269	276444;343860;343861;343862;343863;343864;612338;612339;612340;612341;612342;612343;612344;612345;612346;612347;612348;612349;612350;612351;612352;612353;612354	276444;343861;612352
P63151;B4E1T7;Q66LE6;E5RFR9;Q00005;Q9Y2T4;Q00005-2;E5RIY1;A8MZB4;Q9Y2T4-3;G3V149;B7Z3Y1;Q9Y2T4-2;Q00005-3;Q00005-4;Q00005-5;F5GXJ6	P63151;B4E1T7	21;21;9;8;4;4;4;4;4;4;4;4;4;4;4;4;1	21;21;9;8;4;4;4;4;4;4;4;4;4;4;4;4;1	21;21;9;8;4;4;4;4;4;4;4;4;4;4;4;4;1	Serine/threonine-protein phosphatase 2A 55 kDa regulatory subunit B alpha isoform	PPP2R2A	;	17	21	21	21	15	14	12	9	12	13	13	12	9	12	9	10	11	14	13	9	17	7	11	13	15	14	12	9	12	13	13	12	9	12	9	10	11	14	13	9	17	7	11	13	15	14	12	9	12	13	13	12	9	12	9	10	11	14	13	9	17	7	11	13	51.5	51.5	51.5	51.691	447	447;457;453;197;443;447;446;132;226;430;432;440;447;449;501;509;135	0	274.19	15312000	13820000	13424000	10635000	9316300	9385400	6253000	4416400	3268300	2536000	2003600	14319000	13022000	13719000	11010000	9721000	9431000	6392700	4660200	3367200	2538200	1944700	328	328	328	327	328	328	327	326	325	322	69	954370	1085900	934240	780370	649000	486150	240600	141220	118490	92744	857050	835670	870540	631520	414080	300810	233660	104750	70601	63658	827510	777060	781570	597940	436950	276930	26387	93127	69736	71048	679740	715680	682860	534380	452100	287610	160420	86212	69746	61011	498950	397560	413590	471570	471510	498900	564120	492720	426130	348510	588150	609190	472670	488430	562080	582110	578770	681740	587580	458670	363780	620730	517920	423260	444600	494670	512430	517920	576420	503700	434100	339610	590560	195450	159860	163520	190620	187150	195040	217810	193960	152900	124390	204170	532060	477350	291610	141660	130000	688200	370490	325270	228240	137540	661650	445710	470920	240350	180030	780270	474790	336860	210710	144710	386300	217110	172100	18326	71077	422140	253680	183670	89256	52368	790460	399610	283240	206310	160900	764210	450480	353600	220230	158950	885130	810470	918720	651600	685450	341090	243180	114940	61543	40016	927140	1170200	1093700	930620	788750	663580	359360	174680	145860	105280	991660	1000600	965780	761930	563220	455800	231710	104720	95987	81792	639390	535140	544110	436390	359970	271650	150080	78325	42350	35964	2013200	1733600	1741000	1375800	1179300	796440	437640	233710	153970	129320	679700	665110	614090	486020	432260	313450	179700	79549	54603	46709	447390	487150	478910	345920	315740	230460	120060	70051	53718	43636	1217400	1010300	1070900	776440	744300	515950	280730	157740	111450	94984	892980	1022900	947270	807480	672140	499000	259800	158010	120840	92072	802070	787340	878010	648760	447270	317430	240740	114280	75646	63465	774150	732190	793030	613240	458780	293060	44809	102510	66482	69994	636100	674250	690890	550240	469920	299300	173900	96196	71893	60334	466510	375690	426900	477450	482350	502670	562870	496520	436970	344660	570680	569500	446680	505830	568650	593590	584380	679290	589710	473040	362430	602570	484320	399930	457750	501080	522940	521920	576570	507430	445000	336720	573210	182750	151080	168670	192800	191210	196900	217250	194980	157250	123670	198260	496760	448300	310420	177080	149450	656270	359660	341520	229040	140800	618270	419310	487660	269930	209530	747670	459330	356910	216790	147950	360490	203600	187970	39752	83651	398350	243580	193600	93953	55800	737320	375880	320320	234910	180220	731270	435890	372310	224750	161910	828440	763860	928570	667040	705150	356270	262400	124960	67533	41708	868380	1102900	1096600	957530	815480	673210	378540	198080	151310	105060	927850	942760	978170	784430	593230	468820	246740	122040	99382	80487	597880	504400	557060	447290	374820	278830	159040	87256	45776	36534	1882600	1633700	1780600	1411500	1224200	822940	470820	260380	162050	129720	635740	626540	626240	502490	447610	320490	190600	90691	58464	46687	418800	458830	482560	358630	328460	235300	129100	77823	55230	43459	1138600	951980	1094100	800020	771040	526920	301780	175000	115780	94791	24	24	24	24	24	24	24	23	23	22	16	16	16	16	16	16	16	16	16	15	14	14	14	14	14	14	13	14	14	14	12	12	12	12	12	12	12	12	12	12	18	18	18	18	18	18	18	18	18	18	18	19	19	19	19	19	19	19	19	19	19	19	17	17	17	17	17	17	17	17	17	17	17	15	15	15	15	15	15	15	15	15	15	15	13	13	13	13	13	13	13	13	13	13	16	16	16	16	16	16	16	16	16	16	12	12	12	11	12	12	12	12	12	12	19	19	19	19	19	19	19	19	19	19	17	17	17	17	17	17	17	17	17	17	16	16	16	16	16	16	16	16	16	16	17	17	17	17	17	17	17	17	17	17	12	12	12	12	12	12	12	12	12	11	28	28	28	28	28	28	28	27	27	26	12	12	12	12	12	12	12	12	12	12	15	15	15	15	15	15	15	15	15	15	16	16	16	16	16	16	16	16	15	16	31.5	34.2	29.1	23	37.1	35.6	37.1	32.2	24.6	26.6	23.5	22.6	30.6	32.7	28.2	24.4	39.6	18.8	27.3	28.2	18179000000	1377500000	1407500000	659530000	624900000	1198400000	1016200000	825700000	467990000	699050000	732640000	436460000	770340000	1047200000	1534200000	772190000	350650000	2286500000	728590000	449040000	794400000	331				398	5695;5696;6546;11930;16019;16626;22128;22474;23558;23808;26356;31997;34772;38080;38736;40094;40150;41008;48950;49842;51802	True;True;True;True;True;True;True;True;True;True;True;True;True;True;True;True;True;True;True;True;True	5759;5760;6628;12084;16223;16841;22434;22800;23907;24158;26733;32541;35348;38694;39356;40727;40784;41649;49716;50617;52605	75339;75340;75341;75342;75343;75344;75345;75346;75347;75348;75349;75350;75351;75352;75353;75354;75355;75356;75357;75358;75359;75360;75361;75362;75363;75364;75365;75366;75367;75368;75369;75370;75371;75372;75373;75374;75375;75376;75377;75378;75379;75380;75381;75382;75383;75384;75385;87679;87680;87681;87682;87683;87684;160739;160740;160741;160742;160743;213546;213547;213548;222707;222708;222709;222710;222711;222712;222713;222714;222715;222716;222717;222718;222719;222720;222721;222722;222723;222724;222725;222726;297148;297149;297150;297151;297152;297153;297154;297155;297156;297157;297158;297159;301931;301932;301933;301934;301935;301936;301937;301938;301939;301940;301941;301942;301943;301944;301945;301946;301947;301948;316592;316593;316594;316595;316596;316597;316598;316599;319479;348105;348106;348107;348108;348109;348110;348111;348112;348113;348114;348115;348116;348117;348118;348119;348120;348121;348122;348123;348124;348125;348126;348127;348128;348129;348130;348131;348132;348133;348134;348135;348136;348137;348138;348139;348140;348141;418263;418264;418265;418266;418267;418268;418269;418270;418271;418272;418273;418274;418275;418276;418277;418278;451634;451635;451636;451637;451638;451639;451640;451641;451642;451643;451644;451645;451646;451647;451648;451649;492675;492676;492677;492678;492679;492680;492681;492682;492683;492684;492685;499848;499849;499850;499851;499852;499853;499854;499855;499856;499857;499858;499859;515433;515434;515435;515436;515437;515438;515938;515939;515940;515941;515942;515943;515944;515945;515946;515947;515948;515949;515950;515951;515952;515953;515954;515955;526066;526067;526068;526069;526070;526071;630424;630425;630426;630427;630428;630429;630430;630431;630432;630433;630434;630435;630436;630437;630438;630439;630440;630441;642449;642450;642451;642452;642453;642454;642455;642456;642457;642458;642459;642460;642461;642462;642463;642464;642465;642466;642467;642468;642469;642470;642471;642472;642473;642474;642475;642476;642477;642478;642479;642480;642481;642482;642483;642484;642485;668248;668249;668250;668251;668252;668253;668254;668255;668256;668257;668258;668259;668260;668261;668262;668263;668264;668265;668266	82578;82579;82580;82581;82582;82583;82584;82585;82586;82587;82588;82589;82590;82591;82592;82593;82594;82595;82596;82597;82598;82599;82600;82601;82602;82603;82604;82605;82606;82607;82608;82609;82610;82611;82612;82613;82614;82615;82616;82617;82618;82619;82620;82621;82622;82623;82624;82625;82626;96145;96146;96147;96148;96149;96150;176241;176242;176243;176244;176245;233896;233897;233898;243990;243991;243992;243993;243994;243995;243996;243997;243998;243999;244000;244001;244002;244003;244004;244005;244006;244007;244008;244009;325715;325716;325717;325718;325719;325720;325721;325722;325723;325724;325725;325726;330936;330937;330938;330939;330940;330941;330942;330943;330944;330945;330946;330947;330948;330949;330950;330951;330952;330953;330954;346982;346983;346984;346985;346986;346987;346988;346989;346990;350190;380931;380932;380933;380934;380935;380936;380937;380938;380939;380940;380941;380942;380943;380944;380945;380946;380947;380948;380949;380950;380951;380952;380953;380954;380955;380956;380957;380958;380959;380960;380961;380962;380963;380964;380965;380966;380967;380968;380969;457149;457150;457151;457152;457153;457154;457155;457156;457157;457158;457159;457160;457161;457162;457163;457164;493639;493640;493641;493642;493643;493644;493645;493646;493647;493648;493649;493650;493651;493652;493653;493654;538357;538358;538359;538360;538361;538362;538363;538364;538365;538366;538367;546064;546065;546066;546067;546068;546069;546070;546071;546072;546073;546074;546075;562750;562751;562752;562753;562754;562755;563281;563282;563283;563284;563285;563286;563287;563288;563289;563290;563291;563292;563293;563294;563295;563296;563297;563298;563299;563300;563301;574323;574324;574325;574326;574327;574328;574329;574330;688299;688300;688301;688302;688303;688304;688305;688306;688307;688308;688309;688310;688311;688312;688313;688314;688315;688316;688317;701348;701349;701350;701351;701352;701353;701354;701355;701356;701357;701358;701359;701360;701361;701362;701363;701364;701365;701366;701367;701368;701369;701370;701371;701372;701373;701374;701375;701376;701377;701378;701379;701380;701381;701382;701383;701384;701385;729732;729733;729734;729735;729736;729737;729738;729739;729740;729741;729742;729743;729744;729745;729746;729747;729748;729749;729750;729751;729752	82578;82626;96146;176242;233897;243994;325717;330938;346986;350190;380935;457150;493640;538358;546064;562750;563282;574325;688300;701349;729733
O95429;B4E217;H0YBT1	O95429;B4E217;H0YBT1	2;2;1	2;2;1	2;2;1	BAG family molecular chaperone regulator 4	BAG4	;;	3	2	2	2	1	2	1	1	1	1	1	0	1	1	0	1	1	1	1	1	1	1	1	1	1	2	1	1	1	1	1	0	1	1	0	1	1	1	1	1	1	1	1	1	1	2	1	1	1	1	1	0	1	1	0	1	1	1	1	1	1	1	1	1	3.9	3.9	3.9	49.593	457	457;421;155	0.0018223	2.5279	240390	219060	205890	142850	156560	183680	137820	75359	53616	52802	13239	224790	206240	210950	151210	162900	180680	138120	80919	56177	52244	12888	19	19	19	19	19	19	19	19	19	19	3	4034.9	4767	4548.1	2690	2973.5	2895.7	2169.7	2056.8	1400.1	1182.7	104680	102220	92336	50327	69968	83340	67308	13702	8182.7	10377	10724	11519	9811.8	8564	7164.1	4757.7	326.29	3989.7	3599	2731.9	5247.9	6154	5380.4	4617.9	3676	2058.2	1645.1	1969.6	1623.3	997.35	6674.5	4762.6	4628.8	5213.9	5289.4	5334.1	6278.8	5333.5	4030.3	3384	5282	5056.7	3632.6	3490.7	3242.6	4313.9	4822.3	5984.4	5112.6	3463	2710.2	3992.6	3822.7	3350.3	2996.6	4034.8	3350.6	3842	3847	3615.4	3468.4	1988	3964.3												7432.8	5630.9	4415.4	2679.2	4139.5	8374.4	5531.6	4650.9	2810.4	3238.6	5583.2	4451.7	5795.6	2252.5	2789.9	6709.4	5375.4	2930.1	2186	2298.4	0	0	0	0	0	0	0	0	0	0	23541	13143	8288.4	6474	7727.4	28809	14627	12295	8295.1	7424.7	12467	11485	12792	11320	9521.5	7704.8	5590.8	6171.6	3268.1	4209	10584	10526	11188	9161.4	9062.9	7260	4628.2	3421.7	2701.6	2775.5	7060	6860.7	7995.3	6163.8	3992.6	2660.3	2630.7	1370.6	1404.9	1578.9	6284.8	6634.7	6667.8	5213.6	4609.3	3215	3083.6	2023.9	859.7	2006.9	11843	9666	10744	8427.4	7612.7	4958.7	3066.3	3062.8	2919.4	3001.3	4657.5	4477	4587.5	4281.1	3614.7	2166.1	1787.2	770.91	949.9	925.06	3259.3	3684.6	3731.7	3278.2	2009.8	1931.2	1231.5	1012.2	987.03	654.64	7435	6086.1	6488	4907.4	4746.7	2840.9	2705.8	1869.2	1467.2	1318.4	3778.2	4485.3	4568.1	2872.2	3121.9	2894.6	2214	2101.9	1400.9	1183.7	97900	96136	94394	55185	72884	80658	66654	17061	10389	10227	10031	10852	10000	8824.6	7346.5	5000.8	746.78	4051	3389.4	2706.3	4911.5	5797.9	5438	4743.2	3821.9	2220.1	1762	1975.1	1589	1006.8	6236.3	4497.8	4851	5296.3	5408.4	5385.6	6247.5	5359.2	4164	3366.7	5131.4	4724.6	3425.8	3664.1	3368.5	4413.6	4794.8	5909.4	5106.7	3588.1	2727	3891.6	3573.3	3166.4	3106.1	4072.2	3429.5	3888.8	3860.3	3633.6	3506.4	1995.4	3865	0	0	0	0	0	0	0	0	0	0	0	6941.3	5294.9	4687	3040.6	4296.1	8056.2	5459	4855.6	2859.3	3205.4	5225.7	4186.9	5837.6	2531.9	3101	6440.2	5231	3134	2267.3	2261.3	0	0	0	0	0	0	0	0	0	0	21958	12360	9440.4	7519.1	8148.7	27469	14304	13111	8371	7408.3	11668	10838	12938	11476	9856.2	7950.1	5784.6	6282	3291.1	4170.5	9906.8	9925.4	11305	9384.5	9303.7	7347.2	4845	3636	2720.8	2726.4	6611	6470.4	8012	6249.1	4298.2	2850.5	2695	1459.7	1423.9	1529.9	5883	6252.4	6725.2	5357.3	4805.6	3330.5	3134.1	2112	930.75	1954.9	11077	9114.4	10954	8591.7	7883.8	5156.8	3317.7	3199.4	2862.2	2924.9	4358.1	4224	4655.1	4330.7	3717.1	2271.5	1873.9	853.41	963.11	895.18	3052.2	3474.7	3739.1	3337.7	2144.8	2003.5	1277.3	1060.2	975.55	650.56	6953.1	5736.2	6635.7	5028.9	4919.9	2961.6	2803.1	1927.6	1485.4	1304	1	1	1	1	1	1	1	1	1	1	2	2	2	2	2	2	2	2	2	2	1	1	1	1	1	1	1	1	1	1	1	1	1	1	1	1	1	1	1	1	1	1	1	1	1	1	1	1	1	1	1	1	1	1	1	1	1	1	1	1	1	1	1	1	1	1	1	1	1	1	1	1	1	0	0	0	0	0	0	0	0	0	0	0	1	1	1	1	1	1	1	1	1	1	1	1	1	1	1	1	1	1	1	1	0	0	0	0	0	0	0	0	0	0	1	1	1	1	1	1	1	1	1	1	1	1	1	1	1	1	1	1	1	1	1	1	1	1	1	1	1	1	1	1	1	1	1	1	1	1	1	1	1	1	1	1	1	1	1	1	1	1	1	1	1	1	1	1	1	1	1	1	1	1	1	1	1	1	1	1	1	1	1	1	1	1	1	1	1	1	1	1	1	1	1	1	1	1	1	1	1	1	1	1	1.5	3.9	1.5	1.5	1.5	1.5	1.5	0	1.5	1.5	0	1.5	1.5	1.5	1.5	1.5	1.5	1.5	1.5	1.5	277580000	11399000	50774000	11129000	12200000	10261000	13191000	10431000	0	13170000	14826000	0	12323000	30650000	12610000	14368000	8747900	23521000	10845000	6769500	10364000	19				399	21828;42236	True;True	22127;42897	293322;293323;293324;293325;293326;293327;293328;293329;293330;293331;293332;293333;293334;293335;293336;293337;293338;293339;541318	321587;321588;321589;321590;321591;321592;321593;321594;321595;321596;321597;321598;321599;321600;321601;321602;321603;321604;590673	321594;590673
P84103;B4E241	P84103;B4E241	5;5	5;5	4;4	Serine/arginine-rich splicing factor 3	SRSF3	;	2	5	5	4	5	3	4	2	4	3	4	4	4	3	3	5	2	2	1	3	3	4	3	3	5	3	4	2	4	3	4	4	4	3	3	5	2	2	1	3	3	4	3	3	4	2	3	1	3	3	3	3	3	2	2	4	2	2	1	3	2	3	2	3	31.1	31.1	22.6	19.329	164	164;124	0	14.318	3410800	2866500	2621500	2152400	1943100	2167300	1508000	1267700	1037900	946180	347420	3188100	2700700	2708800	2238800	2023300	2167300	1532100	1320200	1042900	933140	337720	76	76	76	76	76	76	75	76	76	76	17	364960	387580	325630	245600	196100	161210	99449	82786	69556	65891	222740	204700	222230	162750	105310	80797	78175	43400	34704	29901	304210	265050	264980	222660	170320	123100	9597	73484	75325	72930	104270	101520	88850	62333	49564	31621	21227	16276	13805	10880	149280	120920	107150	134820	137410	139310	153120	137110	114500	92896	140770	121850	95023	84753	108080	102180	111310	124040	102870	83980	66087	102080	49422	40837	37798	41709	44785	48991	51855	44215	34927	30613	50956	63743	54209	43857	58279	58066	61027	72463	61439	38352	33328	53617	144010	122370	92247	56901	73617	179050	92842	95828	73229	70992	98593	70212	64787	41394	39213	115770	72146	48254	32912	28910	106670	62804	52486	5302	37659	108730	68599	53413	34643	26645	430380	234040	176020	169980	177860	441640	265650	217330	182080	169700	49641	48952	45544	35861	42490	30661	28338	19700	18152	20490	52393	67166	58061	51986	48288	42761	25114	19598	13396	14799	44054	44583	42345	35689	28912	26113	13588	9549	9852.1	11565	118110	105060	109940	89919	75986	66487	49136	38678	31684	33576	530300	434340	426170	327650	271660	183660	126260	95575	82266	73574	245750	227570	199760	166880	159170	119890	88442	59265	51029	51541	67866	67517	64637	46250	40497	31459	20962	12680	10853	10122	142560	112090	114310	88346	83962	63687	46979	36243	32621	31735	341340	364860	331940	257030	206520	165660	104490	87259	69258	64782	208430	192920	224390	166640	114300	85267	79254	45424	35706	29611	284490	249870	270740	227380	176620	128700	16713	76984	71048	71039	97504	95554	90835	65204	52504	33277	22644	17086	13805	10793	139490	114210	112140	136850	139500	140520	153200	138060	117050	92079	136980	113850	89766	88869	109580	104280	112130	123430	103790	86295	65701	99359	46194	38547	39294	42677	45671	49001	51694	44732	36111	30309	49380	59556	51188	46101	59290	59001	61551	71737	61535	40219	33483	52009	134520	115060	96996	64767	77197	172130	92529	100490	72437	70040	92103	66075	67787	45669	42572	111210	70389	51572	33781	28860	99567	58895	56790	11211	40328	102790	67037	56013	35262	26926	401550	220460	196000	183550	184850	425740	262440	229820	181520	166990	46434	46114	46531	37244	43381	31006	29087	20559	18170	19924	49055	63290	58511	53727	49478	43151	26214	20845	13579	14587	41217	42018	42982	36719	30070	26508	14388	10541	9789.7	11188	110490	99049	111850	92101	79278	67805	50551	40446	31702	32882	495760	409220	438150	337280	284360	191400	133580	100540	82261	72451	229760	214370	205610	172770	163880	122270	91899	62815	51434	50473	63493	63581	65604	48105	42477	32146	21881	13681	11026	9950.7	133270	105630	117690	90976	87025	65052	48937	37973	32495	31068	6	6	6	6	6	6	6	6	6	6	3	3	3	3	3	3	3	3	3	3	5	5	5	5	5	5	4	5	5	5	2	2	2	2	2	2	2	2	2	2	6	6	6	6	6	6	6	6	6	6	6	4	4	4	4	4	4	4	4	4	4	4	3	3	3	3	3	3	3	3	3	3	3	4	4	4	4	4	4	4	4	4	4	4	4	4	4	4	4	4	4	4	4	4	3	3	3	3	3	3	3	3	3	3	3	3	3	3	3	3	3	3	3	3	10	10	10	10	10	10	10	10	10	10	1	1	1	1	1	1	1	1	1	1	1	1	1	1	1	1	1	1	1	1	1	1	1	1	1	1	1	1	1	1	3	3	3	3	3	3	3	3	3	3	6	6	6	6	6	6	6	6	6	6	5	5	5	5	5	5	5	5	5	5	3	3	3	3	3	3	3	3	3	3	3	3	3	3	3	3	3	3	3	3	31.1	21.3	26.2	14	26.2	17.7	26.2	26.2	25.6	18.9	21.3	31.1	10.4	12.8	7.3	17.7	21.3	26.2	21.3	17.7	3687200000	358490000	217790000	273980000	114450000	235050000	170760000	127280000	100620000	225250000	126990000	146310000	329410000	36105000	31604000	34796000	168220000	477320000	278320000	83238000	151210000	80				400	1451;18228;33360;47121;50196	True;True;True;True;True	1463;18465;33924;47852;50975	18914;18915;18916;18917;18918;18919;18920;18921;18922;18923;18924;18925;18926;18927;18928;18929;18930;18931;18932;18933;18934;244632;244633;244634;244635;244636;434355;434356;434357;434358;434359;434360;434361;434362;434363;434364;434365;434366;434367;434368;434369;434370;605393;605394;605395;605396;605397;605398;605399;605400;605401;605402;605403;605404;605405;605406;647182;647183;647184;647185;647186;647187;647188;647189;647190;647191;647192;647193;647194;647195;647196;647197;647198;647199;647200;647201;647202;647203	20654;20655;20656;20657;20658;20659;20660;20661;20662;20663;20664;20665;20666;20667;20668;20669;20670;20671;20672;20673;20674;267778;267779;267780;267781;267782;474760;474761;474762;474763;474764;474765;474766;474767;474768;474769;474770;474771;474772;474773;474774;474775;660625;660626;660627;660628;660629;660630;660631;660632;660633;660634;660635;660636;660637;660638;706410;706411;706412;706413;706414;706415;706416;706417;706418;706419;706420;706421;706422;706423;706424;706425;706426;706427;706428;706429;706430;706431;706432;706433	20665;267781;474769;660637;706414
Q8WZA0;B4E2N0	Q8WZA0;B4E2N0	9;9	9;9	9;9	Protein LZIC	LZIC	;	2	9	9	9	6	3	4	5	4	4	5	6	4	5	6	6	6	7	6	5	5	3	5	5	6	3	4	5	4	4	5	6	4	5	6	6	6	7	6	5	5	3	5	5	6	3	4	5	4	4	5	6	4	5	6	6	6	7	6	5	5	3	5	5	41.6	41.6	41.6	21.494	190	190;211	0	28.004	5313700	4693100	4440200	3572800	3532400	3922100	3132800	2916200	2448700	2147200	531920	4968300	4421800	4560200	3719900	3668300	3920100	3165900	2986500	2436400	2119100	515460	131	131	131	131	131	131	129	131	131	131	23	531020	620730	511510	415010	353510	290650	242220	222680	190960	168000	142640	135880	158600	125060	90704	98953	122830	80744	95113	66327	201560	216540	200130	172270	144580	117410	2745.4	119920	103510	104380	282290	302120	275270	210160	208240	160720	131560	130940	119290	94429	117270	101190	87902	113560	106590	111460	126510	116930	84808	60791	126550	141690	121510	107000	133370	119770	138390	152030	135040	101240	81567	148220	143880	113040	106240	130990	122020	133420	151310	138190	97181	76620	140790	106460	86236	81018	101010	95065	104250	115860	102850	80848	58226	116370	201180	184180	140630	128660	183180	236740	138160	162160	161630	193360	282170	168460	239080	167740	160310	255540	169780	144620	172570	132070	320730	190380	188360	11121	180350	320710	188110	185950	142050	120650	656380	377470	297420	269710	337820	589820	410100	391350	281730	284530	445910	398300	441160	385910	306320	268770	214130	232960	124950	138600	363090	377970	336150	277700	248440	263810	213970	141850	125070	93447	306870	286400	291300	209050	184190	173150	148290	91015	83603	98904	160320	152080	159900	118340	94762	98879	101090	94541	62236	63841	353950	332560	331250	255860	246560	210110	203550	202930	177460	156430	161440	161230	135540	113590	108540	98898	115970	63000	65701	52591	144650	162860	158580	105360	92089	102350	82100	62673	65524	60592	250170	203940	193210	128360	149400	148070	102450	95856	113180	41844	496820	584480	519180	432730	369260	298980	249130	227760	188900	165600	133550	128170	159260	127650	97909	101020	122040	82461	94174	65116	188610	204070	202800	177120	148380	121790	6355.7	121280	97211	102210	264130	284530	279400	218730	215700	164450	136520	133320	117210	93290	109600	95582	91568	115100	108650	112930	125970	116810	87774	61252	122580	132430	114760	111260	135500	122840	139540	150980	135720	104750	81386	143620	134460	106800	110720	132650	124880	134860	150290	138280	100730	76864	136460	99506	81485	84247	102270	97150	105170	115330	103190	83379	58333	112800	187980	173460	147570	137080	184390	231450	142660	169290	157190	187150	263850	158990	244890	173250	169620	250660	171490	151760	168730	129070	299510	178500	200240	29132	185820	303660	188800	193200	140840	119880	612550	355540	326930	289020	346250	573510	408190	403620	280820	280980	417260	375830	446990	391780	319760	277280	218750	235460	125840	138420	339640	356060	342360	288960	259060	264370	215840	148310	125950	92769	287090	269780	295740	217040	194350	174940	150070	96585	84403	96023	150030	143300	161710	122290	101220	100920	100980	95321	62456	63291	331120	313360	337130	264540	256950	214750	207400	205120	174680	154030	150950	151850	139160	118380	113060	99881	115680	65375	66307	51593	135420	153330	159390	110830	98184	102630	83137	65484	64776	59080	233840	191980	199640	135900	154870	147270	106250	98141	110300	42724	11	11	11	11	11	11	11	11	11	11	3	3	3	3	3	3	3	3	3	3	4	4	4	4	4	4	2	4	4	4	6	6	6	6	6	6	6	6	6	6	5	5	5	5	5	5	5	5	5	5	5	5	5	5	5	5	5	5	5	5	5	5	7	7	7	7	7	7	7	7	7	7	7	6	6	6	6	6	6	6	6	6	6	6	6	6	6	6	6	6	6	6	6	6	6	6	6	6	6	6	6	6	6	6	7	7	7	7	7	7	7	7	7	7	14	14	14	14	14	14	14	14	14	14	8	8	8	8	8	8	8	8	8	8	9	9	9	9	9	9	9	9	9	9	6	6	6	6	6	6	6	6	6	6	6	6	6	6	6	6	6	6	6	6	8	8	8	8	8	8	8	8	8	8	4	4	4	4	4	4	4	4	4	4	5	5	5	5	5	5	5	5	5	5	5	5	5	5	5	5	5	5	5	5	28.9	12.1	17.9	21.6	19.5	17.9	23.7	27.4	17.9	21.6	28.9	28.9	28.9	35.8	28.9	21.6	21.6	13.7	21.6	21.6	8283300000	565890000	399540000	376090000	442010000	243590000	235230000	235440000	345790000	311250000	476850000	422350000	748060000	754960000	631380000	339740000	317140000	580150000	225560000	280710000	351560000	132				401	7089;13152;13153;21982;24759;25163;36928;47094;49426	True;True;True;True;True;True;True;True;True	7177;13316;13317;22285;25117;25523;37531;47825;50195	94780;94781;94782;94783;94784;94785;94786;94787;94788;94789;94790;94791;94792;94793;94794;94795;94796;94797;94798;94799;94800;94801;94802;94803;94804;94805;94806;94807;176068;176069;176070;176071;176072;176073;176074;176075;295327;295328;295329;329177;329178;329179;329180;329181;329182;329183;329184;329185;329186;329187;329188;329189;329190;329191;329192;333065;478153;478154;478155;478156;478157;478158;478159;478160;478161;478162;478163;478164;478165;478166;478167;478168;478169;478170;478171;478172;478173;478174;478175;605046;605047;605048;605049;605050;605051;605052;605053;605054;605055;605056;605057;605058;605059;605060;605061;605062;605063;605064;636742;636743;636744;636745;636746;636747;636748;636749;636750;636751;636752;636753;636754;636755;636756;636757;636758;636759;636760;636761;636762;636763;636764;636765;636766;636767;636768;636769;636770;636771;636772;636773	104037;104038;104039;104040;104041;104042;104043;104044;104045;104046;104047;104048;104049;104050;104051;104052;104053;104054;104055;104056;104057;104058;104059;104060;104061;104062;104063;104064;192751;192752;192753;192754;192755;192756;192757;192758;323781;323782;323783;360494;360495;360496;360497;360498;360499;360500;360501;360502;360503;360504;360505;360506;360507;360508;360509;364627;522748;522749;522750;522751;522752;522753;522754;522755;522756;522757;522758;522759;522760;522761;522762;522763;522764;522765;522766;522767;522768;522769;522770;660264;660265;660266;660267;660268;660269;660270;660271;660272;660273;660274;660275;660276;660277;660278;660279;660280;660281;660282;660283;660284;694929;694930;694931;694932;694933;694934;694935;694936;694937;694938;694939;694940;694941;694942;694943;694944;694945;694946;694947;694948;694949;694950;694951;694952;694953;694954;694955;694956;694957;694958;694959;694960	104056;192751;192758;323782;360501;364627;522752;660276;694930
Q9UNL2;C9JA28;B4E2P2;C9J365	Q9UNL2;C9JA28;B4E2P2;C9J365	2;2;2;1	2;2;2;1	2;2;2;1	Translocon-associated protein subunit gamma	SSR3	;;;	4	2	2	2	2	1	2	1	2	2	2	2	2	2	2	2	2	1	0	1	2	2	1	2	2	1	2	1	2	2	2	2	2	2	2	2	2	1	0	1	2	2	1	2	2	1	2	1	2	2	2	2	2	2	2	2	2	1	0	1	2	2	1	2	11.4	11.4	11.4	21.08	185	185;174;198;133	0	15.017	1350800	1165300	1083600	838900	758030	848330	632760	537750	386740	327250	144560	1262800	1097700	1115100	875490	793880	849190	639850	554340	391850	326380	140380	39	39	39	39	39	39	39	39	39	39	9	137130	159540	128260	99112	75106	54306	34318	29579	25889	19435	30496	29915	32063	25101	16406	9462.8	4847.1	2815.5	1545.5	1451.2	120700	115870	118020	92295	63704	36403	3379	24624	20312	16192	28535	27670	26659	18542	15048	12327	8639.4	8278.9	6901.7	6562.5	47994	39124	36197	44469	42202	45268	57640	44069	37181	30259	47976	48842	39803	35297	44982	41162	40819	53844	41651	27099	22505	35081	47603	36692	32790	40370	39428	40960	51181	41777	24615	19702	35442	32621	26479	26286	31215	28908	28046	37705	29484	19630	16175	26059	117530	86562	67785	41711	51310	129430	70546	71147	48596	47703	67091	44866	53058	34039	38163	75434	44177	32868	25618	22843	94921	53372	49639	6102.1	36367	98236	62364	49576	31029	26819	82941	47878	38446	35230	38701	86237	53645	45106	31403	33372	79522	63278	70469	49457	46347	25385	26289	19517	11179	7421.8	32503	42593	33279	26257	20545	18363	13659	10887	7990.8	6138.5	0	0	0	0	0	0	0	0	0	0	54385	49955	50917	36098	23180	20112	19279	18528	11603	9549.8	99822	92734	80874	63042	54336	39683	29121	20135	19215	12104	127120	116690	102770	82240	65952	42898	32515	22604	17450	13082	43387	44410	53055	31735	30158	25212	16477	13642	9829.3	8651.2	57616	47900	47745	36900	31006	19742	13133	11456	9647.8	7288.4	128280	150170	130280	103660	79213	56752	36464	30893	25669	19297	28545	28202	32282	25534	17468	10263	5370.4	3127.6	1645.1	1463.1	112940	109200	119430	94269	67154	39595	6770	25309	19191	16077	26693	26054	27072	19314	15976	12703	9005.3	8548.8	6822.6	6453.4	44856	36959	37664	45079	43287	45687	57053	44410	38384	29971	46626	45642	37599	36865	45496	42135	41516	53172	41687	28456	22615	34091	44477	34653	34412	40989	40288	41394	50525	41723	26027	19993	34356	30496	25021	27179	31498	29677	28563	37256	29479	20577	16238	25308	109750	81400	72023	47250	54165	124510	69895	74283	48431	47310	62717	42273	54680	36335	40179	72888	43927	35069	25812	22611	88613	50061	53320	11160	38771	92976	61034	51931	31621	26949	77406	45103	42068	37881	40086	83313	52984	47387	31621	32927	74373	59629	71923	50721	48456	26845	27162	19726	11546	7669.8	30419	40091	33609	27573	21652	18811	14003	11263	8046.6	6151.3	0	0	0	0	0	0	0	0	0	0	50876	47055	51626	37281	25347	21176	19494	18620	11661	9628	93323	87325	83131	65537	56704	40914	30417	21120	19199	12081	118850	109900	105620	85036	69023	45029	34106	23617	17680	13087	40646	41829	52982	32979	31936	25555	17154	14246	9884.7	8607.1	53870	45135	48975	37903	32369	20697	14055	11897	9579.7	7249.9	3	3	3	3	3	3	3	3	3	3	1	1	1	1	1	1	1	1	1	1	2	2	2	2	2	2	2	2	2	2	1	1	1	1	1	1	1	1	1	1	3	3	3	3	3	3	3	3	3	3	3	2	2	2	2	2	2	2	2	2	2	2	2	2	2	2	2	2	2	2	2	2	2	2	2	2	2	2	2	2	2	2	2	2	2	2	2	2	2	2	2	2	2	2	2	2	2	2	2	2	2	2	2	2	2	2	2	2	2	2	2	2	2	2	3	3	3	3	3	3	3	3	3	3	3	3	3	3	3	3	3	3	3	3	1	1	1	1	1	1	1	1	1	1	0	0	0	0	0	0	0	0	0	0	1	1	1	1	1	1	1	1	1	1	3	3	3	3	3	3	3	3	3	3	3	3	3	3	3	3	3	3	3	3	1	1	1	1	1	1	1	1	1	1	2	2	2	2	2	2	2	2	2	2	11.4	7.6	11.4	3.8	11.4	11.4	11.4	11.4	11.4	11.4	11.4	11.4	11.4	3.8	0	3.8	11.4	11.4	3.8	11.4	3294900000	419210000	59177000	152950000	130980000	284840000	97569000	87492000	87508000	120860000	105320000	110590000	217470000	202420000	145170000	0	63201000	371410000	327460000	196490000	114760000	39				402	37330;38146	True;True	37935;38760	483227;483228;483229;483230;483231;483232;483233;483234;483235;483236;483237;483238;483239;483240;483241;483242;483243;483244;483245;493405;493406;493407;493408;493409;493410;493411;493412;493413;493414;493415;493416;493417;493418;493419;493420;493421;493422;493423;493424	528081;528082;528083;528084;528085;528086;528087;528088;528089;528090;528091;528092;528093;528094;528095;528096;528097;528098;528099;539123;539124;539125;539126;539127;539128;539129;539130;539131;539132;539133;539134;539135;539136;539137;539138;539139;539140;539141;539142	528082;539127
P13473-2;B4E2S7;H0YCG2;E7EVR5	P13473-2;B4E2S7;H0YCG2;E7EVR5	5;5;3;3	5;5;3;3	1;1;1;1	Lysosome-associated membrane glycoprotein 2	LAMP2	;;;	4	5	5	1	3	1	0	0	2	3	2	2	2	2	1	1	2	1	2	2	3	2	2	1	3	1	0	0	2	3	2	2	2	2	1	1	2	1	2	2	3	2	2	1	0	0	0	0	0	1	0	0	0	0	0	0	0	0	0	0	0	0	0	0	10.7	10.7	2	44.955	410	410;363;258;265	0	89.919	1805100	1660200	1611600	1365900	1317500	1252100	1095500	905460	820510	684250	428080	1688300	1564900	1647300	1408500	1363200	1263300	1112100	929440	824390	674400	415980	43	43	43	43	43	43	43	43	41	42	12	120050	138880	119680	96815	86117	73597	52174	53305	49091	37521	106620	98108	107270	85430	66071	47384	36943	18309	15185	13693																					115930	92932	88616	107810	111750	106650	121410	109610	105280	80058	133980	142510	114730	108650	129240	129090	136110	153690	131910	115680	100130	152050	85241	73635	67378	80249	76529	80993	89142	79090	73984	58834	96443	40728	32679	31503	37018	37188	40892	40575	37650	35058	26856	45618	73348	63839	46952	29782	40904	89366	56331	49406	42273	41629	42094	31515	39314	28159	29354	48343	34059	28129	24054	23131	60068	35719	31411	3938.8	32693	60495	37272	30679	22750	22226	14974	8567.3	6208.9	6736.8	7086.8	14184	8188.2	6139.3	7491.4	7512.1	114810	113800	126920	92001	105850	59442	64398	46756	48200	29730	146880	189910	165890	148560	138320	123160	79143	60861	45889	30842	180200	176430	177960	144150	107840	118040	98224	63834	70368	72884	0	0	0	0	0	0	0	0	0	0	240860	192620	185320	135600	124610	84130	70359	61844	55378	39816	140810	132360	133740	98351	92019	68008	63440	45350	38873	34778	83242	85805	86528	69674	61827	51236	41144	34676	31072	27779	96727	78628	88243	72376	70215	50066	49024	47916	39885	36836	112330	130790	121240	100730	89503	75171	54357	54623	48154	37115	99781	92508	108460	87035	69453	49270	38200	19815	15734	13503	0	0	0	0	0	0	0	0	0	0	0	0	0	0	0	0	0	0	0	0	108360	87804	92215	109100	113500	107950	122000	110330	106960	79041	130250	133200	108370	112980	131170	131780	137110	153370	133270	118460	98665	147700	79683	69538	69808	81512	78275	81788	89222	79835	75373	58033	93706	38069	30870	32717	37607	37896	41042	40762	38077	35647	26547	44325	68514	60026	49417	33786	42739	86030	55903	51830	41926	40822	39377	29721	40018	29401	30817	47241	33981	29373	23938	22707	56076	33502	33868	7210.7	33586	57269	37116	32302	22843	21952	13971	8073.6	6910.5	7155.4	7260.7	13723	8217.2	6658.3	7357.6	7265	107490	107260	127920	94407	108720	61571	66735	47574	47811	29573	137530	178960	166990	153440	141890	124330	82046	63804	46237	31132	168620	166290	180130	148390	114560	119400	99134	67694	69970	70642	0	0	0	0	0	0	0	0	0	0	225140	181410	191310	140540	130180	87332	73415	63197	54766	39574	131740	124700	135880	101660	96128	69855	64920	46814	39023	34253	77912	80874	87412	71618	64354	52396	42367	35798	30806	27303	90476	74166	90032	73702	72568	51793	50393	48452	39391	36276	5	5	5	5	5	5	5	5	5	5	1	1	1	1	1	1	1	1	1	1	0	0	0	0	0	0	0	0	0	0	0	0	0	0	0	0	0	0	0	0	3	3	3	3	3	3	3	3	3	3	3	4	4	4	4	4	4	4	4	4	4	4	3	3	3	3	3	3	3	3	3	3	3	2	2	2	2	2	2	2	2	2	2	2	2	2	2	2	2	2	2	2	2	2	1	1	1	1	1	1	1	1	1	1	1	1	1	1	1	1	1	1	1	1	1	1	1	1	1	1	1	1	1	1	2	2	2	2	2	2	2	2	2	2	1	1	1	1	1	1	1	1	1	1	2	2	2	2	2	2	2	2	2	2	0	0	0	0	0	0	0	0	0	0	9	9	9	9	9	9	9	9	7	8	3	3	3	3	3	3	3	3	3	3	2	2	2	2	2	2	2	2	2	2	1	1	1	1	1	1	1	1	1	1	6.6	2.9	0	0	4.9	6.8	4.9	4.9	4.9	3.7	2	2	4.9	2.9	4.9	4.6	7.1	4.9	4.9	2	5466900000	355710000	38488000	0	0	458680000	448850000	361560000	150550000	477030000	475390000	269730000	169930000	276940000	99750000	274680000	0	671980000	383890000	180580000	373150000	46				403	17344;22610;40604;43096;51378	True;True;True;True;True	17566;22939;41241;43760;52171	232366;232367;232368;232369;232370;232371;232372;232373;232374;232375;232376;232377;232378;232379;232380;232381;232382;232383;232384;232385;303911;303912;303913;303914;303915;303916;303917;303918;303919;303920;303921;303922;303923;303924;303925;303926;303927;521344;521345;521346;552334;662491;662492	254483;254484;254485;254486;254487;254488;254489;254490;254491;254492;254493;254494;254495;254496;254497;254498;254499;254500;254501;254502;254503;333087;333088;333089;333090;333091;333092;333093;333094;333095;333096;333097;333098;333099;333100;333101;333102;333103;333104;333105;569208;569209;569210;602456;723264;723265	254496;333091;569209;602456;723264
P30740;B4E3A8;B4DNT0	P30740;B4E3A8	16;16;7	16;16;7	16;16;7	Leukocyte elastase inhibitor	SERPINB1	;	3	16	16	16	9	7	6	6	6	6	6	5	4	8	6	8	7	11	8	8	8	6	9	6	9	7	6	6	6	6	6	5	4	8	6	8	7	11	8	8	8	6	9	6	9	7	6	6	6	6	6	5	4	8	6	8	7	11	8	8	8	6	9	6	44.9	44.9	44.9	42.741	379	379;341;228	0	73.527	8290000	7739200	7465400	6212000	5328000	5080900	3134400	2124600	1530300	1208700	630130	7753800	7294000	7615900	6402500	5534800	5124000	3234400	2267800	1577300	1210500	611310	163	163	163	163	163	163	163	162	159	159	21	521290	624090	537710	477970	386690	267580	144140	130420	110200	88310	558360	547930	625480	487970	321880	175650	124670	62156	39399	29185	365330	364300	353600	332410	225210	99967	7154.9	47177	37777	32075	338920	365710	367720	296530	245260	133440	86869	63179	39429	22453	127330	107600	106380	128190	114340	129680	149390	125990	97488	85482	135210	131030	112410	108140	127890	122990	135220	154010	127630	114160	93340	159190	228900	184580	194510	216200	205570	222790	260690	216470	204000	162950	287480	41769	33599	34038	39018	37419	42178	48899	41035	37515	31978	48253	279180	201650	90421	45500	49725	340930	166040	101640	57632	47190	471460	327970	278040	152420	150090	565760	343500	196210	133180	119550	307440	172490	126410	8327.6	94580	326810	194980	123870	78637	67951	577560	306350	216020	169740	136190	562540	356050	263360	187040	124430	410680	385520	445190	384820	373250	213990	111270	50120	28813	18159	860980	1092500	995140	920940	796220	585060	290270	165450	91518	70233	639600	644260	678390	537900	393870	273540	140050	80623	55475	49502	326340	303290	340080	301060	253440	189640	101220	50948	31995	27968	767910	689720	695340	573950	474300	210200	98486	67015	46562	37835	428260	429070	390490	335500	315270	206170	129540	80034	53224	33099	371180	398980	406920	317470	286690	226400	120130	60860	42898	33775	536490	447130	475380	358160	344950	173340	107050	70387	43376	33254	487890	588040	543510	491450	399440	278660	156610	137520	109150	87511	522820	516730	627320	494190	343120	191980	133330	67407	41984	29626	341810	343610	358540	335670	233300	112590	18518	49928	35727	31786	317290	344700	370250	302870	254720	142140	94232	66189	40489	23355	119060	101680	109640	129620	117600	130920	148140	126940	100800	84724	131180	122510	106190	111660	129760	126000	136100	153330	128990	117220	92148	154420	214040	174410	200180	218890	211550	224690	259710	218620	208960	160640	278810	39051	31745	35162	39567	38462	42434	48641	41475	38353	31472	46899	260360	189290	104030	62518	56495	322240	159570	112710	60755	47945	440280	308380	293920	175510	166440	539700	332740	214180	138780	119220	286850	161710	140210	25597	101520	307600	189410	133570	81626	68216	538780	288230	242780	190400	150410	539350	345300	277180	189810	126250	384460	363840	449280	388730	380110	221630	122940	57549	31513	18852	806310	1030000	999970	942030	814800	599400	312660	184650	97550	71875	598710	607340	683250	549000	414400	286270	151620	89931	57685	49343	305450	286220	343640	304730	261040	194370	107870	57505	34094	28076	718260	650170	708780	584030	490190	229000	116280	73848	47564	37908	400580	404330	398480	344860	322970	212390	137950	85723	55149	33949	347510	376010	409660	326640	296750	229720	127480	68698	45084	33880	501750	421410	485610	366420	355510	182850	118020	75151	45004	33741	15	15	15	15	15	15	15	14	13	12	9	9	9	9	9	9	9	9	9	9	6	6	6	6	6	6	6	6	6	6	6	6	6	6	6	6	6	6	6	6	4	4	4	4	4	4	4	4	4	4	4	5	5	5	5	5	5	5	5	5	5	5	8	8	8	8	8	8	8	8	8	8	8	4	4	4	4	4	4	4	4	4	4	4	5	5	5	5	5	5	5	5	5	5	9	9	9	9	9	9	9	9	9	9	6	6	6	6	6	6	6	6	6	6	12	12	12	12	12	12	12	12	12	12	7	7	7	7	7	7	7	7	7	7	13	13	13	13	13	13	13	13	13	13	9	9	9	9	9	9	9	9	9	9	8	8	8	8	8	8	8	8	8	8	14	14	14	14	14	14	14	14	12	13	7	7	7	7	7	7	7	7	7	7	9	9	9	9	9	9	9	9	9	9	7	7	7	7	7	7	7	7	7	7	27.2	24.3	18.2	20.6	16.4	20.6	19	16.1	12.4	25.9	17.7	23.5	22.7	35.4	25.3	26.9	23.7	19	29.8	20.6	4484300000	361680000	365000000	214550000	153940000	82779000	127160000	147140000	57748000	142970000	283360000	197870000	218130000	299860000	359110000	268990000	199610000	387060000	225900000	165230000	226250000	175				404	810;9124;14012;15200;15201;15991;18031;20199;22574;24183;25982;26931;43922;44452;46295;46318	True;True;True;True;True;True;True;True;True;True;True;True;True;True;True;True	814;9242;14184;15394;15395;16195;18264;20469;22902;24535;26357;27315;44602;45146;47010;47033	10426;10427;10428;10429;10430;10431;10432;10433;10434;10435;10436;10437;10438;10439;10440;10441;10442;10443;10444;10445;10446;10447;122884;122885;122886;122887;122888;122889;122890;122891;188094;188095;188096;188097;202961;202962;202963;202964;202965;202966;202967;202968;202969;202970;202971;202972;202973;202974;202975;202976;202977;213056;213057;213058;213059;213060;213061;241687;270793;270794;303458;303459;303460;303461;303462;303463;303464;303465;303466;303467;303468;303469;303470;323442;323443;323444;323445;323446;323447;323448;323449;323450;323451;343591;343592;343593;343594;343595;343596;343597;343598;343599;343600;355184;355185;355186;355187;355188;355189;355190;355191;355192;355193;355194;355195;355196;355197;355198;355199;355200;355201;355202;355203;355204;355205;355206;355207;355208;355209;355210;355211;355212;355213;355214;355215;355216;355217;563505;563506;563507;563508;563509;563510;563511;563512;563513;563514;563515;563516;563517;563518;563519;563520;563521;563522;563523;570435;570436;593380;593381;593382;593383;593384;593385;593386;593387;593388;593389;593390;593391;593392;593393;593567;593568;593569;593570;593571;593572;593573;593574	11443;11444;11445;11446;11447;11448;11449;11450;11451;11452;11453;11454;11455;11456;11457;11458;11459;11460;11461;11462;11463;11464;134818;134819;134820;134821;134822;134823;134824;134825;205886;205887;205888;205889;222198;222199;222200;222201;222202;222203;222204;222205;222206;222207;222208;222209;222210;222211;222212;222213;222214;233375;233376;233377;233378;233379;233380;264628;296369;296370;332585;332586;332587;332588;332589;332590;332591;332592;332593;332594;332595;332596;332597;332598;332599;354361;354362;354363;354364;354365;354366;354367;354368;354369;354370;376177;376178;376179;376180;376181;376182;376183;376184;376185;376186;388618;388619;388620;388621;388622;388623;388624;388625;388626;388627;388628;388629;388630;388631;388632;388633;388634;388635;388636;388637;388638;388639;388640;388641;388642;388643;388644;388645;388646;388647;388648;388649;388650;388651;614764;614765;614766;614767;614768;614769;614770;614771;614772;614773;614774;614775;614776;614777;614778;614779;614780;614781;614782;614783;622361;622362;647276;647277;647278;647279;647280;647281;647282;647283;647284;647285;647286;647287;647288;647289;647470;647471;647472;647473;647474;647475;647476;647477;647478;647479	11443;134821;205887;222210;222214;233379;264628;296370;332599;354364;376182;388620;614775;622362;647283;647476
P18621;B4E3C2	P18621;B4E3C2	4;4	4;4	4;4	60S ribosomal protein L17	RPL17	;	2	4	4	4	2	1	2	0	1	0	0	0	0	0	1	2	0	2	0	1	4	3	2	2	2	1	2	0	1	0	0	0	0	0	1	2	0	2	0	1	4	3	2	2	2	1	2	0	1	0	0	0	0	0	1	2	0	2	0	1	4	3	2	2	26.6	26.6	26.6	21.397	184	184;146	0	17.229	966380	724570	664340	463510	386020	352820	211690	178080	152250	146700	17025	902910	682120	691900	485800	408780	358370	221020	188140	151770	144010	16495	24	24	24	24	24	24	24	24	24	24	1	72715	63684	48846	35304	26447	22200	11744	8883.9	11152	9494.9	44734	32334	39195	22780	13132	14122	12022	7479.9	7054.2	7746.5	97099	76435	79631	47406	37683	26833	1988.1	16135	18510	19206											16300	12831	14348	15237	14270	15782	19704	17786	11538	10070	17025																																		0	0	0	0	0	0	0	0	0	0	0	0	0	0	0	0	0	0	0	0	19450	9939.8	9506.3	847.47	7424.1	23456	12311	12554	7365.6	5030.1	37338	21279	15178	16672	19230	46118	26794	26607	20224	16911	0	0	0	0	0	0	0	0	0	0	95250	69819	60256	49434	42087	35442	20515	14865	9936.3	10608	0	0	0	0	0	0	0	0	0	0	18839	12911	12951	9812.4	8070.4	5924	4418.5	3015.6	2504.3	1996.1	148380	111800	106160	70772	58931	41242	23729	16567	15361	19134	279390	217770	197070	140960	111390	79769	51727	34042	28521	25921	35399	30257	25563	16128	13773	12498	8129.9	6060.4	6452.4	5672.1	101480	65515	55637	38157	33590	29438	18607	14084	13629	14916	67933	59917	50959	37394	28156	22830	12576	9669	10935	9223.7	41835	30453	39871	23607	15023	14587	12088	7920.5	7101.9	7533.7	90782	71946	81565	49608	40376	27993	4171.4	16996	17444	18590	0	0	0	0	0	0	0	0	0	0	15244	12125	14715	15418	14762	15975	19464	17739	12038	10088	16495	0	0	0	0	0	0	0	0	0	0	0	0	0	0	0	0	0	0	0	0	0	0	0	0	0	0	0	0	0	0	0	0	0	0	0	0	0	0	0	0	0	0	0	0	0	0	0	0	0	0	0	0	0	18154	9321.2	10302	1927.4	7872.5	22184	12094	13028	7405.7	5173.5	34837	20052	16968	17969	19700	44497	26583	27643	20052	16822	0	0	0	0	0	0	0	0	0	0	88969	65759	63358	51320	43749	36082	21513	15931	10148	10486	0	0	0	0	0	0	0	0	0	0	17602	12165	13495	10105	8485.6	6130.2	4595.6	3168.1	2527.3	1981.1	138660	105240	110130	73950	62465	42701	25479	18069	15366	18539	261060	205020	204720	146940	118000	82868	54589	36470	28840	25538	33079	28463	26489	17206	14713	12673	8454.5	6447.3	6380.5	5537.6	94753	61652	59340	40348	35480	29853	19418	15056	13535	14495	2	2	2	2	2	2	2	2	2	2	1	1	1	1	1	1	1	1	1	1	2	2	2	2	2	2	2	2	2	2	0	0	0	0	0	0	0	0	0	0	1	1	1	1	1	1	1	1	1	1	1	0	0	0	0	0	0	0	0	0	0	0	0	0	0	0	0	0	0	0	0	0	0	0	0	0	0	0	0	0	0	0	0	0	0	0	0	0	0	0	0	0	0	0	0	0	0	0	0	0	0	0	0	0	1	1	1	1	1	1	1	1	1	1	3	3	3	3	3	3	3	3	3	3	0	0	0	0	0	0	0	0	0	0	2	2	2	2	2	2	2	2	2	2	0	0	0	0	0	0	0	0	0	0	1	1	1	1	1	1	1	1	1	1	4	4	4	4	4	4	4	4	4	4	3	3	3	3	3	3	3	3	3	3	2	2	2	2	2	2	2	2	2	2	2	2	2	2	2	2	2	2	2	2	12.5	7.6	12.5	0	7.6	0	0	0	0	0	7.6	12.5	0	12.5	0	4.9	26.6	21.2	12.5	12.5	571680000	41545000	38713000	62070000	0	15664000	0	0	0	0	0	16954000	36093000	0	45264000	0	14991000	102200000	106330000	34478000	57379000	24				405	12390;17533;32025;39259	True;True;True;True	12546;17757;32569;39885	166565;166566;166567;166568;166569;166570;166571;166572;166573;166574;166575;166576;234985;234986;418667;418668;418669;418670;418671;418672;418673;418674;418675;505331	182483;182484;182485;182486;182487;182488;182489;182490;182491;182492;182493;182494;257268;257269;457569;457570;457571;457572;457573;457574;457575;457576;457577;551905	182488;257268;457570;551905
O75843;H0YJ47;B4E3E1;Q86V28	O75843;H0YJ47;B4E3E1;Q86V28	2;2;2;2	2;2;2;2	2;2;2;2	AP-1 complex subunit gamma-like 2	AP1G2	;;;	4	2	2	2	1	2	1	1	0	1	1	1	1	1	1	1	0	1	1	1	1	1	1	1	1	2	1	1	0	1	1	1	1	1	1	1	0	1	1	1	1	1	1	1	1	2	1	1	0	1	1	1	1	1	1	1	0	1	1	1	1	1	1	1	2.7	2.7	2.7	87.116	785	785;197;554;640	0.0013774	2.6495	816670	735680	691320	513360	396540	379160	215680	147980	97492	81776	39363	763630	692850	707260	533830	419850	384870	223780	159060	101120	82055	38229	21	21	21	21	21	21	21	21	21	21	3	63897	81724	66799	49692	38414	23868	11300	7520.1	6464.3	5511.8	102650	91284	100260	73109	50476	36765	23543	12281	9487.5	9065.5	53510	51868	48825	41315	27950	16160	1022.5	5703.2	5404.6	4797.4	27100	28932	27837	20511	15344	8290.9	4493.7	3448.2	2117.2	1447.8												16619	13359	14992	15777	15678	17042	20878	19857	13073	11220	19095	13578	10737	11616	14071	13158	15008	17933	15133	11215	9911.9	13538	7150.3	5411.5	5628.5	6009.3	6103.3	6589.3	7540.8	6223.1	5369.7	3991.4	6730.1	24948	18047	11585	4886.4	5394.2	31331	15963	12390	6573.3	4511.2	30777	19453	15542	6478.2	5902.6	36744	20638	11781	5940.4	4479.9	23791	12057	8710	409.86	4372.7	24983	13408	9132.6	4090.3	2910.5	25408	13713	6733.4	4805.3	3610.4	26344	13693	9791	4949	4252.2	0	0	0	0	0	0	0	0	0	0	43557	53987	48068	40480	33450	26743	12640	6857.6	2984.7	2892.8	29225	30878	32274	24392	15013	11333	5196.6	3207.9	2044	1991.5	24946	23410	24137	16699	13493	9053.5	4373.2	3026.6	1729.3	1755.8	229890	188850	178130	130110	95573	55593	24600	12080	8711.4	7325.6	48176	46252	42818	33299	26127	16984	9108.7	4330.7	3716.2	2805.3	19004	20685	20295	11850	10156	6201.5	4010.5	1700.4	954.57	982.48	32438	25033	27065	19467	16321	10132	5337.2	3517.7	2667.2	1922.9	59807	76919	67335	51996	40407	25143	12606	8340.2	6519.5	5440.8	96049	86032	101420	74827	54066	38558	24740	13519	9848.9	8945.6	50052	48882	49671	42196	29267	17464	2443.7	6254.6	5111.2	4704.8	25363	27250	28083	21143	16209	8935.1	5003.9	3666.5	2167.2	1483.1	0	0	0	0	0	0	0	0	0	0	0	15545	12623	15358	15985	16155	17229	20673	19778	13576	11242	18504	12696	10155	11959	14183	13511	15123	17742	15210	11577	9843.1	13179	6684	5111.1	5829.8	6110	6265.9	6619.8	7505.7	6271.4	5507	3968.4	6545.4	23284	16946	12591	6378.1	6178.6	29729	15397	13224	6809.6	4681.3	28729	18274	16694	8080.2	7003	34837	19786	12903	6404.3	4629.6	22192	11303	9807.8	1677.4	4980.8	23494	12887	9821.9	4377.4	3061.8	23689	12884	8055.5	5930.2	4161.1	25020	13140	10546	5194.4	4343.4	0	0	0	0	0	0	0	0	0	0	40781	50863	48368	41784	34621	27291	13529	7769	3309.3	2962	27362	29099	32376	24969	16180	11974	5644.8	3599.8	2126.9	1983.8	23340	22050	24450	17258	14244	9422.7	4791.8	3316.3	1798.4	1756.3	214880	177840	183460	134490	101260	59221	27869	14151	9163.4	7307.5	45057	43566	43664	34363	27367	17752	9889	4941.9	3853.2	2787.6	17790	19464	20411	12482	10862	6467.7	4271	1914.9	1057.1	983	30330	23589	27731	19976	17111	10592	5856.2	3832.5	2717.2	1930.8	2	2	2	2	2	2	2	2	2	2	2	2	2	2	2	2	2	2	2	2	1	1	1	1	1	1	1	1	1	1	1	1	1	1	1	1	1	1	1	1	0	0	0	0	0	0	0	0	0	0	0	1	1	1	1	1	1	1	1	1	1	1	1	1	1	1	1	1	1	1	1	1	1	1	1	1	1	1	1	1	1	1	1	1	1	1	1	1	1	1	1	1	1	1	1	1	1	1	1	1	1	1	1	1	1	1	1	1	1	1	1	1	1	1	1	1	1	1	1	1	1	1	1	1	0	0	0	0	0	0	0	0	0	0	1	1	1	1	1	1	1	1	1	1	1	1	1	1	1	1	1	1	1	1	1	1	1	1	1	1	1	1	1	1	2	2	2	2	2	2	2	2	2	2	1	1	1	1	1	1	1	1	1	1	1	1	1	1	1	1	1	1	1	1	1	1	1	1	1	1	1	1	1	1	1.1	2.7	1.1	1.1	0	1.1	1.1	1.1	1.1	1.1	1.1	1.1	0	1.1	1.1	1.1	1.1	1.1	1.1	1.1	246210000	26080000	36088000	9581000	10056000	0	5403900	4648500	3172100	7487500	8349700	6051500	4443700	0	11663000	9408900	6971800	74010000	9547400	6130000	7116800	21				406	19370;48382	True;True	19628;49132	260263;260264;260265;260266;260267;260268;260269;260270;260271;260272;260273;260274;260275;260276;260277;260278;260279;260280;260281;260282;622337	284807;284808;284809;284810;284811;284812;284813;284814;284815;284816;284817;284818;284819;284820;284821;284822;284823;284824;284825;284826;679376	284825;679376
Q92997;F5GWR8;B4E3E5;C9K0P9;O14640;P54792;P54792-2;O14640-2;F8WCF1	Q92997;F5GWR8;B4E3E5;C9K0P9;O14640;P54792;P54792-2;O14640-2	4;4;4;3;2;2;2;2;1	1;1;1;0;0;0;0;0;1	1;1;1;0;0;0;0;0;1	Segment polarity protein dishevelled homolog DVL-3;Segment polarity protein dishevelled homolog DVL-1;Putative segment polarity protein dishevelled homolog DVL1P1	DVL3;DVL1;DVL1P1	;;;;;;;	9	4	1	1	2	2	2	1	0	0	0	0	0	1	1	0	1	2	1	1	1	2	2	2	0	0	1	0	0	0	0	0	0	0	0	0	0	0	0	0	0	1	1	0	0	0	1	0	0	0	0	0	0	0	0	0	0	0	0	0	0	1	1	0	6.7	2.1	2.1	78.054	716	716;723;699;220;695;670;662;670;77	0.0011707	2.9245	73032	74918	72382	49872	38693	25050	10812	10571	7384.8	4863	0	68339	70541	73178	51790	41008	26330	12186	11236	7363.3	4944.4	0	3	3	3	3	3	3	3	3	3	3	0																					34299	36367	34483	24410	19566	10665	1973.8	6126.6	3711.4	3025.3																																																							0	0	0	0	0	0	0	0	0	0	0	0	0	0	0	0	0	0	0	0	0	0	0	0	0	0	0	0	0	0	0	0	0	0	0	0	0	0	0	0	0	0	0	0	0	0	0	0	0	0	0	0	0	0	0	0	0	0	0	0	0	0	0	0	0	0	0	0	0	0	0	0	0	0	0	0	0	0	0	0	0	0	0	0	0	0	0	0	0	0	27608	26686	26261	18144	13639	9509.2	5871.1	3198.4	2242.6	941.27	11125	11865	11638	7318.6	5487.8	4875.8	2966.6	1245.9	1430.8	896.43	0	0	0	0	0	0	0	0	0	0	0	0	0	0	0	0	0	0	0	0	0	0	0	0	0	0	0	0	0	0	32097	34243	34844	25294	20528	11427	2887.8	6339.7	3561.1	3059.5	0	0	0	0	0	0	0	0	0	0	0	0	0	0	0	0	0	0	0	0	0	0	0	0	0	0	0	0	0	0	0	0	0	0	0	0	0	0	0	0	0	0	0	0	0	0	0	0	0	0	0	0	0	0	0	0	0	0	0	0	0	0	0	0	0	0	0	0	0	0	0	0	0	0	0	0	0	0	0	0	0	0	0	0	0	0	0	0	0	0	0	0	0	0	0	0	0	0	0	0	0	0	0	0	0	0	0	0	0	0	0	0	0	0	0	0	0	0	0	0	0	0	0	0	0	0	0	0	0	0	0	0	0	0	0	0	0	0	0	0	0	0	0	0	25829	25130	26619	18817	14548	9931	6216.6	3472.6	2340.4	999.17	10413	11168	11715	7679.5	5932.2	4972.3	3082	1424.1	1461.8	885.72	0	0	0	0	0	0	0	0	0	0	0	0	0	0	0	0	0	0	0	0	0	0	0	0	0	0	0	0	0	0	1	1	1	1	1	1	1	1	1	1	0	0	0	0	0	0	0	0	0	0	0	0	0	0	0	0	0	0	0	0	0	0	0	0	0	0	0	0	0	0	0	0	0	0	0	0	0	0	0	0	0	0	0	0	0	0	0	0	0	0	0	0	0	0	0	0	0	0	0	0	0	0	0	0	0	0	0	0	0	0	0	0	0	0	0	0	0	0	0	0	0	0	0	0	0	0	0	0	0	0	0	0	0	0	0	0	0	0	0	0	0	0	0	0	0	0	0	0	0	0	0	0	0	0	0	0	0	0	0	0	0	0	0	0	0	0	0	0	0	0	0	0	0	0	0	0	0	0	0	0	0	0	0	0	1	1	1	1	1	1	1	1	1	1	1	1	1	1	1	1	1	1	1	1	0	0	0	0	0	0	0	0	0	0	2.9	2.9	3.4	1.3	0	0	0	0	0	1.3	1.3	0	1.3	2.9	1.3	1.3	1.3	3.4	3.4	2.9	17573000	0	0	6379000	0	0	0	0	0	0	0	0	0	0	0	0	0	0	8688600	2505400	0	3				407	15370;16142;16837;21940	False;False;False;True	15567;16347;17054;22241	205072;205073;215121;215122;225800;225801;225802;225803;225804;225805;225806;225807;225808;225809;225810;225811;225812;225813;225814;225815;294855;294856;294857	224501;224502;235642;235643;247359;247360;247361;247362;247363;247364;247365;247366;247367;247368;247369;247370;247371;247372;247373;247374;323263;323264;323265	224502;235643;247363;323263
O00571;B4E3E8;B4DLU5;O15523;B4DXX7;B4E3C4;B4E132;C9J8G5;C9J081;B4DLA0;Q9NQI0;D6RCM4;E9PCD8;Q9NQI0-2;D6RDK4	O00571;B4E3E8;B4DLU5;O15523;B4DXX7	16;16;11;10;10;7;7;4;4;3;1;1;1;1;1	15;15;10;9;9;7;6;4;4;3;1;1;1;1;1	15;15;10;9;9;7;6;4;4;3;1;1;1;1;1	ATP-dependent RNA helicase DDX3X;ATP-dependent RNA helicase DDX3Y	DDX3X;DDX3Y	;;;;	15	16	15	15	9	8	5	6	1	1	2	2	2	1	1	2	6	8	6	5	10	5	4	6	8	7	4	5	1	1	2	2	2	1	1	2	5	7	5	5	9	4	4	6	8	7	4	5	1	1	2	2	2	1	1	2	5	7	5	5	9	4	4	6	26.1	24.5	24.5	73.243	662	662;646;532;660;657;308;407;224;250;139;724;518;575;690;704	0	41.885	3335300	2981900	2547600	1613800	1335300	1170600	875440	728600	618740	550020	91241	3117400	2805200	2626600	1717200	1432300	1196700	901170	755410	617950	542130	88787	81	81	81	81	81	80	79	78	77	78	6	321970	337370	243410	148720	121870	92643	58829	51695	46395	41129	404730	365350	359330	212090	142860	113180	103840	67993	62489	53195	157610	142100	126340	79069	50738	38504	4730.4	27953	24924	22546	214730	208110	174520	107860	90442	67576	54437	50859	46272	38472	14365	13282	12254	13949	13671	13781	16725	15740	11687	8928	15459	25827	22652	19474	23951	24582	24632	30206	26507	19283	16118	22879	38893	34020	28939	35889	36363	38419	47573	41168	31211	26592	38010	15114	12880	12364	13532	14747	15325	18330	15872	12205	10130	14893	52430	46547	33397	25832	32910	69617	35247	33274	33431	34409	35507	19579	26458	15530	15209	37175	21096	14844	15433	12321	25370	16222	16398	971.15	14029	27675	17364	18411	13814	12184	26026	14765	11162	12701	14484	25169	17094	14360	14355	14504	261610	222440	210150	119480	102600	70549	54682	47438	32318	30255	329060	369240	291400	190400	150580	133410	95492	63769	41482	34673	271690	233210	178080	105600	74764	66010	47782	32462	30854	29102	176670	143180	129380	83918	69041	58253	43165	40536	31017	31352	429320	332900	291030	194870	162140	113220	80255	67004	57400	53885	195500	163160	123810	71489	63700	47814	40513	27990	22538	18595	70299	74300	63711	39130	34898	35374	25388	17908	16267	14228	268600	210570	196010	118820	105700	82295	62694	52811	55365	47405	300930	317160	251100	161580	130890	95720	62165	54105	45894	40438	378520	343800	365470	223160	158660	118740	105860	70743	62805	52342	147340	133690	129530	83459	55587	40902	7541.2	28732	23572	22153	200760	195750	179000	115040	97015	70119	56609	52079	45601	37917	13433	12540	12616	14190	14006	13990	16648	15691	12018	8943.2	15015	24139	21387	20288	24379	25031	24911	30011	26525	19871	16075	22283	36349	32120	30182	36569	37111	38768	47176	41253	32133	26428	36994	14131	12160	12784	13811	15062	15406	18217	15925	12555	10074	14495	48974	43793	35218	28600	33887	67032	35519	35548	32782	33465	33184	18452	27354	16589	16440	35817	20920	16047	15328	12090	23699	15209	17239	2512.4	14630	26264	17321	18947	13659	12092	24285	13921	12387	13372	14745	24480	17104	15103	14155	14118	244570	209250	215660	126860	110570	73441	57040	48746	32521	30091	307750	347310	296890	203520	161500	136250	97835	67131	42762	34829	253800	219260	185940	114370	82402	68072	49201	34449	30869	28462	165100	134740	133890	88531	73875	59860	44605	41735	30836	30866	401100	313280	303420	205090	172230	117780	84533	69804	57068	52946	182600	153380	129870	77808	68476	49143	41633	29074	22775	18451	65754	69892	64826	41917	37289	35526	25908	18898	16283	13990	251010	198130	202930	125810	112930	84467	65325	54880	54463	46360	9	9	9	9	9	9	8	8	8	8	7	7	7	7	7	7	7	7	7	7	3	3	3	3	3	3	3	3	3	3	5	5	5	5	5	5	5	5	5	5	1	1	1	1	1	1	1	1	1	1	1	1	1	1	1	1	1	1	1	1	1	1	2	2	2	2	2	2	2	2	2	2	2	2	2	2	2	2	2	2	2	2	2	2	2	2	2	2	2	2	2	2	2	2	1	1	1	1	1	1	1	1	1	1	1	1	1	1	1	1	1	1	1	1	1	1	1	1	1	1	1	1	1	1	5	5	5	5	5	5	5	5	5	5	7	7	7	7	7	7	7	7	7	7	5	5	5	5	5	5	5	5	5	5	5	5	5	5	5	5	5	5	5	5	10	10	10	10	10	9	9	8	7	8	4	4	4	4	4	4	4	4	4	4	4	4	4	4	4	4	4	4	4	4	6	6	6	6	6	6	6	6	6	6	13.6	10.9	6.8	8.3	1.4	1.4	2.7	2.7	2.7	1.4	1.4	2.7	9.4	13.3	9.2	6.6	14.7	6.9	5.1	9.4	1797400000	213710000	170630000	72051000	83071000	20297000	28764000	46674000	16493000	41944000	17252000	14673000	21154000	206070000	173340000	119950000	93779000	178390000	94011000	64179000	121010000	83				408	5401;6851;7974;17522;19524;20586;26182;31258;35857;39544;39729;40136;47617;50024;51517;51992	True;True;True;True;True;True;True;False;True;True;True;True;True;True;True;True	5465;6936;8080;17746;19783;20863;26559;31730;36447;40173;40357;40769;48354;50801;52311;52796	71148;71149;71150;71151;71152;71153;71154;71155;71156;71157;71158;71159;71160;71161;71162;71163;71164;91503;91504;106140;106141;106142;106143;106144;106145;106146;106147;234886;234887;234888;262419;262420;262421;262422;262423;262424;262425;262426;262427;262428;262429;276280;276281;276282;276283;346134;408839;408840;408841;408842;408843;408844;408845;408846;408847;408848;408849;408850;465048;508976;508977;508978;511052;511053;511054;511055;511056;511057;511058;511059;511060;511061;511062;511063;511064;511065;511066;511067;511068;511069;511070;515780;515781;612032;645159;645160;645161;645162;645163;645164;645165;664150;664151;670457;670458	78093;78094;78095;78096;78097;78098;78099;78100;78101;78102;78103;78104;78105;78106;78107;78108;78109;100239;100240;116435;116436;116437;116438;116439;116440;116441;116442;257165;257166;257167;287161;287162;287163;287164;287165;287166;287167;287168;287169;287170;287171;302456;302457;302458;302459;378851;447068;447069;447070;447071;447072;447073;447074;447075;447076;447077;447078;447079;508452;555800;555801;555802;558032;558033;558034;558035;558036;558037;558038;558039;558040;558041;558042;558043;558044;558045;558046;558047;558048;558049;558050;563109;563110;667823;704255;704256;704257;704258;704259;704260;704261;725080;725081;732100;732101	78107;100239;116436;257166;287166;302457;378851;447079;508452;555802;558045;563110;667823;704260;725080;732100
Q96JC9;B4E3F5	Q96JC9;B4E3F5	1;1	1;1	1;1	ELL-associated factor 1	EAF1	;	2	1	1	1	0	0	0	0	0	0	1	0	0	0	1	0	0	0	0	0	0	0	0	1	0	0	0	0	0	0	1	0	0	0	1	0	0	0	0	0	0	0	0	1	0	0	0	0	0	0	1	0	0	0	1	0	0	0	0	0	0	0	0	1	3.7	3.7	3.7	29.042	268	268;167	0.0093102	1.5702	0	0	0	0	0	0	0	0	0	0	0	0	0	0	0	0	0	0	0	0	0	0	0	0	0	0	0	0	0	0	0	0	0																																																																																					0	0	0	0	0	0	0	0	0	0	0	0	0	0	0	0	0	0	0	0	0	0	0	0	0	0	0	0	0	0	0	0	0	0	0	0	0	0	0	0	0	0	0	0	0	0	0	0	0	0	0	0	0	0	0	0	0	0	0	0	0	0	0	0	0	0	0	0	0	0	0	0	0	0	0	0	0	0	0	0	0	0	0	0	0	0	0	0	0	0	0	0	0	0	0	0	0	0	0	0	0	0	0	0	0	0	0	0	0	0	0	0	0	0	0	0	0	0	0	0	0	0	0	0	0	0	0	0	0	0	0	0	0	0	0	0	0	0	0	0	0	0	0	0	0	0	0	0	0	0	0	0	0	0	0	0	0	0	0	0	0	0	0	0	0	0	0	0	0	0	0	0	0	0	0	0	0	0	0	0	0	0	0	0	0	0	0	0	0	0	0	0	0	0	0	0	0	0	0	0	0	0	0	0	0	0	0	0	0	0	0	0	0	0	0	0	0	0	0	0	0	0	0	0	0	0	0	0	0	0	0	0	0	0	0	0	0	0	0	0	0	0	0	0	0	0	0	0	0	0	0	0	0	0	0	0	0	0	0	0	0	0	0	0	0	0	0	0	0	0	0	0	0	0	0	0	0	0	0	0	0	0	0	0	0	0	0	0	0	0	0	0	0	0	0	0	0	0	0	0	0	0	0	0	0	0	0	0	0	0	0	0	0	0	0	0	0	0	0	0	0	0	0	0	0	0	0	0	0	0	0	0	0	0	0	0	0	0	0	0	0	0	0	0	0	0	0	0	0	0	0	0	0	0	0	0	0	0	0	0	0	0	0	0	0	0	0	0	0	0	0	0	0	0	0	0	0	0	0	0	0	0	0	0	0	0	0	0	0	0	0	0	0	0	0	0	0	0	0	0	0	0	0	0	0	0	0	0	0	0	0	0	0	0	0	0	0	0	0	0	0	0	0	0	0	0	0	0	0	0	0	0	0	0	0	0	0	0	0	0	0	0	0	0	0	0	0	0	0	0	0	0	0	0	0	0	0	0	0	0	0	0	0	0	0	0	0	0	0	0	0	0	0	0	0	0	0	0	0	0	0	0	0	0	0	0	0	0	0	0	0	0	0	0	0	0	0	0	0	0	0	0	0	0	0	0	0	0	0	0	0	0	0	0	0	0	0	0	0	0	0	0	0	0	0	0	0	0	0	0	0	0	0	0	3.7	0	0	0	3.7	0	0	0	0	0	0	0	0	3.7	0	0	0	0	0	0	0	0	0	0	0	0	0	0	0	0	0	0	0	0	0	3				409	3437	TRUE	3486	44996;44997;44998	49332;49333;49334	49332
Q53QV2;B5MBX5;B5MCP4	Q53QV2;B5MBX5;B5MCP4	1;1;1	1;1;1	1;1;1	Protein LBH	LBH	;;	3	1	1	1	1	1	1	1	1	1	1	1	1	1	1	1	1	1	1	1	1	1	1	1	1	1	1	1	1	1	1	1	1	1	1	1	1	1	1	1	1	1	1	1	1	1	1	1	1	1	1	1	1	1	1	1	1	1	1	1	1	1	1	1	20	20	20	12.217	105	105;88;111	0	36.811	195830	189530	190470	167460	163280	149260	115060	99853	74259	62719	27970	183230	178730	193610	171760	167780	150640	117680	102610	74988	62434	27035	23	23	23	23	23	23	23	23	23	23	4	16411	21168	18468	15246	15694	13067	8498.9	7499.8	5082.2	4095.5	12429	11943	12659	10769	10466	9713.2	9360.3	5831.1	3713.6	3242.1	10156	11315	10447	7839.6	7851.2	7521	1159.5	6711.4	2555.5	2224.5	8188.2	8248.2	9872.4	8049.3	6642.8	4844.7	4406.3	4735.9	3540.9	2053	5405	4642.6	4912.5	6850.2	6520.1	6778.7	7047.8	6959.6	5262.7	4526	7891.5	8068.8	6501	7508.7	9416.7	8147.7	7652.3	9239.4	9209	5476.5	5387.1	10094	7357	6602.3	6842.7	7308	7077	8306	8179.4	5704.4	4671.2	4554.8	7706.5	2388.1	1888.2	2028.2	2683.1	2140.9	2373.2	3073.7	1747.7	1506.5	1090.5	2277.9	7736.5	7181.9	6117.3	4672.8	7774.8	10505	5288.7	6390.5	6766.9	7619.6	7455	5502.2	6614.7	5237.7	5543.4	8639.9	5569.7	4452.3	5105.4	4829.2	5053.3	3718.7	3263.2	20.559	2747.9	5927.2	3510.3	3264	1641.1	2335.4	2567	1312.4	2231.9	936.94	1548.8	2218.5	1855.3	1552.4	1238	1394.6	8690.5	8704.6	7780.9	7865.8	7374.6	4855.1	4841.6	3409.1	1515.7	1810	7064.6	9017.8	7856.1	8302.6	7739.4	7006.2	5169.9	3964.5	2573.5	1552.7	6990.1	7117.1	8221.9	4805.3	3813	3921	3376.1	2227	1745.4	1658.6	2872.7	3770.5	3450.4	3456.6	3386	2437.5	2312.1	1386.3	1251.5	1030.4	51224	47213	48267	41089	36287	24020	19457	14314	11667	8515.7	9638.8	8896.7	7914.1	8305.7	7259.6	6646.5	5513	4047.2	3317.8	1927	4618.1	4489.8	5180.6	4812.2	3866.8	3894.4	1675.2	1985.4	1192.8	1325	11514	10293	10830	9794.9	11400	8930.1	5526.8	4461.5	4434.7	1547.5	15367	19939	18599	15856	16066	13189	8855	7773.7	5110.1	4112.8	11632	11264	12824	11033	10822	9779.3	9374.7	6025.1	3860.9	3251.9	9505	10656	10566	8197.2	8042.9	7600.2	1532.2	6716.6	2444	2330.3	7670.2	7783.1	9880.1	8150.7	6947.4	5072.2	4544	4733.4	3499.3	2097.4	5055.6	4396	5047.8	6857.9	6600.3	6861.2	7060.7	6988.2	5415.4	4496.4	7643	7548	6154.6	7678.7	9395.5	8336.7	7872.8	9198.4	9166.4	5758.5	5385.8	9737.2	6882.1	6235.7	6993.3	7438.5	7264	8275.5	8131.7	5882.7	4901.6	4477.5	7449.3	2233.1	1787.2	2087.3	2683.7	2209.1	2400.4	3024.2	1784.6	1593.2	1086	2205.8	7232.1	6761.6	6348.7	5051.8	7819.9	10193	5513	6726.3	6561.1	7375	6972.3	5191.1	6766.2	5439.2	5753.6	8439.8	5624.4	4732.4	5013.8	4688.8	4720.4	3485.3	3430.3	376.69	2867.2	5597.5	3466.1	3412	1681	2308.1	2400.6	1236.2	2282.2	1008	1637	2154.9	1846.6	1603.9	1236.1	1363.9	8128.1	8209.7	7965	8005.7	7514.3	5038.1	4932	3481.5	1617	1821	6614.6	8506.1	7931.2	8484	7869.6	7077.3	5285.9	4094.4	2622.5	1600.2	6546.9	6701.7	8217.1	5019.1	4160.8	3969.8	3394.2	2324.4	1773.4	1635.9	2690.9	3556.4	3467.8	3521.9	3444.9	2493.8	2363.1	1446.7	1267.2	1016.5	47920	44518	49105	41891	37496	24980	20291	14817	11729	8504.7	9011.7	8392.6	8151.8	8471.3	7437.7	6745	5604.7	4167.1	3334.5	1954	4324.2	4239.4	5211.2	4869.9	3987.1	3939.3	1787.6	2085.8	1186.4	1314.4	10771	9711.3	11063	10004	11506	8962.1	5846.3	4649.9	4382.9	1613.5	2	2	2	2	2	2	2	2	2	2	1	1	1	1	1	1	1	1	1	1	1	1	1	1	1	1	1	1	1	1	1	1	1	1	1	1	1	1	1	1	1	1	1	1	1	1	1	1	1	1	1	1	1	1	1	1	1	1	1	1	1	1	1	1	1	1	1	1	1	1	1	1	1	1	1	1	1	1	1	1	1	1	1	1	1	1	1	1	1	1	1	1	1	1	1	1	1	1	1	1	1	1	1	1	1	1	1	1	1	1	1	1	1	1	1	1	1	1	1	1	1	1	1	1	1	1	1	1	1	1	1	1	1	1	1	1	1	1	1	1	1	1	1	1	1	1	1	1	1	1	1	1	1	1	1	1	1	1	1	1	1	1	1	1	2	2	2	2	2	2	2	2	2	2	1	1	1	1	1	1	1	1	1	1	1	1	1	1	1	1	1	1	1	1	2	2	2	2	2	2	2	2	2	2	20	20	20	20	20	20	20	20	20	20	20	20	20	20	20	20	20	20	20	20	818830000	60366000	36531000	40073000	25550000	61020000	69304000	44797000	36683000	36845000	48830000	24516000	18395000	56352000	47916000	25907000	23969000	103660000	28798000	8345400	20967000	23				410	7728	TRUE	7832	103298;103299;103300;103301;103302;103303;103304;103305;103306;103307;103308;103309;103310;103311;103312;103313;103314;103315;103316;103317;103318;103319	113341;113342;113343;113344;113345;113346;113347;113348;113349;113350;113351;113352;113353;113354;113355;113356;113357;113358;113359;113360;113361;113362;113363	113341
Q86YP4;Q86YP4-2;B5MC40;B4DKZ7;C9JGN4;C9JHD7;C9JJK9	Q86YP4;Q86YP4-2;B5MC40;B4DKZ7	3;3;3;2;1;1;1	2;2;2;1;1;1;1	2;2;2;1;1;1;1	Transcriptional repressor p66-alpha	GATAD2A	;;;	7	3	2	2	0	1	0	1	0	0	1	0	0	0	0	0	0	2	1	2	1	1	0	1	0	0	0	0	0	0	0	0	0	0	0	0	0	1	0	1	1	0	0	0	0	0	0	0	0	0	0	0	0	0	0	0	0	1	0	1	1	0	0	0	4.4	2.7	2.7	68.062	633	633;608;653;436;139;168;177	0.0013799	2.6822	59085	51896	48818	30083	22637	19442	13439	11675	9091.8	7970.7	0	55242	48835	49969	31736	24581	20046	13927	12111	9070.5	7897.3	0	3	3	3	3	3	3	3	3	3	3	0																																																																																					0	0	0	0	0	0	0	0	0	0	0	0	0	0	0	0	0	0	0	0	0	0	0	0	0	0	0	0	0	0	0	0	0	0	0	0	0	0	0	0	0	0	0	0	0	0	0	0	0	0	22867	21506	20564	11617	8182.3	8664.6	5627.7	4046.1	2918.8	2540.4	0	0	0	0	0	0	0	0	0	0	12333	11465	11228	7543.7	5811.3	4889.9	3646.9	4027.7	2973.8	2735.2	23884	18925	17025	10922	8643.1	5887.1	4164.9	3601.4	3199.2	2695.1	0	0	0	0	0	0	0	0	0	0	0	0	0	0	0	0	0	0	0	0	0	0	0	0	0	0	0	0	0	0	0	0	0	0	0	0	0	0	0	0	0	0	0	0	0	0	0	0	0	0	0	0	0	0	0	0	0	0	0	0	0	0	0	0	0	0	0	0	0	0	0	0	0	0	0	0	0	0	0	0	0	0	0	0	0	0	0	0	0	0	0	0	0	0	0	0	0	0	0	0	0	0	0	0	0	0	0	0	0	0	0	0	0	0	0	0	0	0	0	0	0	0	0	0	0	0	0	0	0	0	0	0	0	0	0	0	0	0	0	0	0	0	0	0	0	0	0	0	0	0	0	0	0	0	0	0	0	0	0	0	0	0	0	0	21388	20232	20896	12369	9076.1	8805.5	5745.5	4279.6	2964.9	2528.9	0	0	0	0	0	0	0	0	0	0	11536	10795	11417	7867.4	6235.2	5068.3	3777.1	4092.9	2936.6	2710.8	22318	17808	17656	11500	9270.1	6172.1	4404.3	3738.2	3168.9	2657.7	0	0	0	0	0	0	0	0	0	0	0	0	0	0	0	0	0	0	0	0	0	0	0	0	0	0	0	0	0	0	0	0	0	0	0	0	0	0	0	0	0	0	0	0	0	0	0	0	0	0	0	0	0	0	0	0	0	0	0	0	0	0	0	0	0	0	0	0	0	0	0	0	0	0	0	0	0	0	0	0	0	0	0	0	0	0	0	0	0	0	0	0	0	0	0	0	0	0	0	0	0	0	0	0	0	0	0	0	0	0	0	0	0	0	0	0	0	0	0	0	0	0	0	0	0	0	0	0	0	0	0	0	0	0	0	0	0	0	0	0	0	0	0	0	0	0	0	0	0	0	0	0	0	0	0	0	0	0	0	0	0	0	0	0	1	1	1	1	1	1	1	1	1	1	0	0	0	0	0	0	0	0	0	0	1	1	1	1	1	1	1	1	1	1	1	1	1	1	1	1	1	1	1	1	0	0	0	0	0	0	0	0	0	0	0	0	0	0	0	0	0	0	0	0	0	0	0	0	0	0	0	0	0	0	0	1.7	0	1.7	0	0	1.7	0	0	0	0	0	0	3	1.7	3.2	1.3	1.7	0	1.7	28077000	0	0	0	0	0	0	0	0	0	0	0	0	0	8440700	0	6036700	13599000	0	0	0	3				411	2796;13251;17037	False;True;True	2825;13416;17257	36745;36746;36747;36748;36749;36750;36751;36752;177349;228537;228538	40255;40256;40257;40258;40259;40260;40261;40262;194097;250337;250338	40262;194097;250337
P53814;P53814-5;B5MC56;E7ETT8;P53814-6;C9K039;P53814-2;C9JP19;C9JQZ8;B5MBZ4;B5MCI0	P53814;P53814-5;B5MC56;E7ETT8;P53814-6;C9K039	8;8;8;8;8;6;3;1;1;1;1	8;8;8;8;8;6;3;1;1;1;1	8;8;8;8;8;6;3;1;1;1;1	Smoothelin	SMTN	;;;;;	11	8	8	8	2	4	4	4	1	1	2	3	1	2	3	2	1	2	2	2	2	2	2	3	2	4	4	4	1	1	2	3	1	2	3	2	1	2	2	2	2	2	2	3	2	4	4	4	1	1	2	3	1	2	3	2	1	2	2	2	2	2	2	3	8.5	8.5	8.5	99.058	917	917;915;938;971;940;913;461;98;158;295;438	0	8.0303	987050	980220	809140	699490	560330	565090	433500	413600	346260	353880	45811	922830	923260	831160	727200	586750	574860	442530	425550	343420	346790	44681	46	46	46	46	46	46	46	46	46	46	7	40045	45817	35790	27797	24928	20382	17530	17217	15188	15230	111710	135800	125400	118460	46454	36278	47376	34377	31343	33423	143200	198040	130940	168470	66397	39691	9325.8	36752	31932	30262	94991	98328	86630	70345	61805	48116	40809	44765	45992	45774	3673	3138.3	3893.1	3951.4	4665.9	4329.7	4164.2	4821	3558.5	2472.7	4424.8	4490.6	3722.6	3142.8	5101.5	5079.3	5540.5	5749.3	5542.9	3654.9	3309.1	5379.6	20652	17299	14537	19151	20896	21001	22268	20613	14714	11907	15928	31884	25068	21812	25117	32278	32178	33148	27111	18730	17165	20078	4065.8	2889.9	1801.3	1616	2717.1	5179.8	2583.1	2757.8	2095.3	2953.2	48651	29506	35602	21956	26203	49729	31101	25601	20138	22495	98951	56923	51724	10991	49220	109960	62459	56015	41680	40841	12248	6072.2	4827.2	6491.4	8152.6	11234	7149.5	9015.5	7071.8	6453.6	35457	31092	31795	23736	23473	14215	13971	11613	10275	9316.7	43030	48899	39978	32531	31012	28750	23735	18579	14253	12745	44095	40684	39650	29347	21585	20164	18172	12443	15158	15310	13830	13627	12315	9463.8	8974.2	7804.4	6253.3	7609.3	6728.8	7130.8	31780	31121	28788	20775	18289	18037	16464	18792	16061	29117	146240	142290	91230	65470	72853	60882	46099	35489	25015	23582	6653.9	7412	7506	5273.2	5761	4908.3	4098.6	3927	3813.6	3781.8	51405	42492	41774	33435	29585	26709	21041	20560	18853	20615	37453	43123	36524	29256	26044	20934	18036	17584	14954	14903	104600	128050	125520	119990	52407	41174	47479	35001	31312	32582	133950	186710	133080	170660	70665	47177	12788	37287	30331	29706	88851	92616	88294	72914	64410	49787	42457	45690	44789	44537	3438.2	2967.2	3952.8	3992.7	4724.6	4368.5	4223	4802.7	3615.1	2493.8	4304.2	4195.9	3522.3	3310.5	5134.3	5106.1	5576.7	5730.9	5562.8	3792.9	3304.1	5212.3	19297	16338	15271	19475	21073	21118	22271	20693	15093	11913	15553	29789	23659	22985	25790	32469	32010	33122	27476	19401	17079	19611	3794.1	2719.1	1994.9	1807.1	2731	4977.7	2608	2922.1	2069.7	2868.6	45466	27797	36941	23495	27570	48123	30951	27046	20144	22019	92375	53421	55711	16229	51013	104320	62028	58963	41617	40326	11427	5733.5	5448.1	6709.3	8149.9	11038	7283.3	9185.4	6922.1	6378.2	33162	29296	32456	24433	24335	14831	14497	11852	10201	9156.5	40252	46042	40725	34073	32145	29015	24117	19172	14327	12624	41242	38322	40365	30401	23154	20697	18476	13098	14952	14804	12935	12834	12576	9863.9	9344.6	7976.5	6473.4	7728.4	6564.2	6961.4	29725	29303	29326	21746	19361	18405	16743	19396	15730	27976	136590	133790	96183	71234	75191	61157	47374	36874	25324	23399	6230.5	6981.2	7549.9	5498.5	5971.1	4957.2	4220.9	4032.7	3742.6	3688	48058	40044	42949	34495	30884	27217	21649	21187	18534	20073	2	2	2	2	2	2	2	2	2	2	4	4	4	4	4	4	4	4	4	4	4	4	4	4	4	4	4	4	4	4	4	4	4	4	4	4	4	4	4	4	1	1	1	1	1	1	1	1	1	1	1	1	1	1	1	1	1	1	1	1	1	1	2	2	2	2	2	2	2	2	2	2	2	3	3	3	3	3	3	3	3	3	3	3	1	1	1	1	1	1	1	1	1	1	2	2	2	2	2	2	2	2	2	2	3	3	3	3	3	3	3	3	3	3	3	3	3	3	3	3	3	3	3	3	1	1	1	1	1	1	1	1	1	1	2	2	2	2	2	2	2	2	2	2	2	2	2	2	2	2	2	2	2	2	2	2	2	2	2	2	2	2	2	2	2	2	2	2	2	2	2	2	2	2	2	2	2	2	2	2	2	2	2	2	2	2	2	2	2	2	2	2	2	2	3	3	3	3	3	3	3	3	3	3	1.9	4.3	3.9	3.6	1.1	1.1	2	2.9	1.1	1.9	3.4	2	0.9	1.9	1.6	2	2	2	2	2.7	676250000	30520000	64067000	50099000	69331000	7617500	16029000	29621000	28051000	9174000	30666000	44924000	27849000	19500000	32972000	32392000	32648000	24846000	64875000	14554000	46512000	47				412	1681;10235;13199;18034;18267;18344;28730;39292	True;True;True;True;True;True;True;True	1699;10364;13364;18267;18504;18582;29130;39918	22025;22026;22027;22028;22029;22030;22031;22032;138316;138317;138318;176736;176737;176738;176739;176740;176741;176742;176743;176744;176745;176746;176747;176748;176749;176750;176751;176752;241702;245233;245234;245235;245236;245237;245238;245239;245240;246175;377025;505773;505774;505775;505776;505777;505778;505779;505780	24198;24199;24200;24201;24202;24203;24204;24205;151242;151243;151244;193462;193463;193464;193465;193466;193467;193468;193469;193470;193471;193472;193473;193474;193475;193476;193477;193478;264643;268404;268405;268406;268407;268408;268409;268410;268411;269445;412528;552358;552359;552360;552361;552362;552363;552364;552365	24204;151243;193470;264643;268408;269445;412528;552362
Q96DZ1;B5MC72;Q96DZ1-2	Q96DZ1;B5MC72;Q96DZ1-2	8;8;6	8;8;6	8;8;6	Endoplasmic reticulum lectin 1	ERLEC1	;;	3	8	8	8	3	2	1	1	2	3	3	2	2	1	3	3	1	0	3	3	5	2	1	2	3	2	1	1	2	3	3	2	2	1	3	3	1	0	3	3	5	2	1	2	3	2	1	1	2	3	3	2	2	1	3	3	1	0	3	3	5	2	1	2	18.2	18.2	18.2	54.858	483	483;457;429	0	22.376	1481400	1251800	1211400	983220	925140	1059400	750130	598480	432170	358350	179040	1385000	1179700	1245800	1020900	961390	1055100	759090	622120	440040	357740	173970	45	45	45	45	45	45	45	45	44	44	10	82478	91012	81396	69708	59817	44451	16973	8475	6379.1	5238.3	95937	90805	92062	71457	52954	39983	33850	17778	12248	10698	53679	53358	52883	41889	33134	22273	1362.8	9776.2	7470.8	7720.3	12026	13856	13019	12655	10077	6194.7	3381	1717	1557.3	1512.9	38099	32925	34466	37010	40449	43872	48463	42198	30141	24996	40006	73702	62358	62188	72666	74448	75723	87894	74003	55517	43590	68223	54727	47449	41745	52188	53970	53394	64566	57009	39533	35308	54258	17693	13307	13657	16707	16350	16841	18335	16337	12510	10428	16554	48999	37305	25167	12627	12844	61754	33984	28677	15668	14264	22235	16262	16023	9735.9	8919	25619	16545	13189	8916.9	7600.7	159120	87962	76717	6899.5	36255	164350	99977	75762	44608	29495	142050	85106	71481	59239	60593	139750	93430	80934	65611	55806	35524	31216	34533	25876	29487	17547	11629	7820.2	4112.8	3212.4	0	0	0	0	0	0	0	0	0	0	117420	110740	110700	90508	71737	71012	45693	29106	24308	20818	87373	83777	87247	81780	71086	63215	46085	45604	30584	32033	257050	223110	227640	184130	169130	110490	47051	29425	19991	13792	71282	70428	65247	54598	50411	40628	38575	27419	21997	19331	45855	49384	48969	39976	36014	34768	27185	23886	24173	17009	66133	51444	56274	43572	37463	27564	15152	9364.3	6841.6	5498.3	77176	85755	82529	71799	61527	45423	18945	10185	6660.2	5215.1	89758	85572	93328	73324	56139	41599	34593	18878	12854	10676	50228	50282	53550	42964	34390	23285	3067.1	10453	7063.2	7593.2	11259	13069	13129	12834	10334	6506.4	3693.7	1947	1597.1	1480.7	35635	31100	35357	37683	41288	43928	48177	42422	31214	24970	38853	68915	58920	64148	73610	75895	76336	87450	74333	57303	43561	66385	51152	44813	43465	53001	54841	54001	64172	57088	41024	35176	52653	16538	12581	14188	16850	16650	17004	18307	16441	12882	10370	16079	45741	35046	27018	15484	14459	58870	32892	30228	16067	14417	20778	15304	16611	10689	9766.8	24704	16176	13806	9031.6	7605.9	148520	82484	82976	15488	41280	155180	96649	79655	45875	30415	132600	80151	77249	63846	63724	135330	92250	84201	65314	55263	33238	29426	35103	26525	30068	17953	12423	8254.6	4326.8	3296.8	0	0	0	0	0	0	0	0	0	0	109850	104380	112470	93094	75227	71804	46920	31270	24645	20576	81761	79054	88484	83133	73208	64486	47427	46741	30548	31690	240400	210310	232600	188470	173850	113710	52739	33182	20649	14003	66676	66365	66534	56321	52266	41510	39165	28227	22190	19120	42925	46545	49399	41225	37492	35160	27860	24566	23772	16815	61840	48500	57617	44553	38985	28290	16180	10242	7028.6	5495.6	4	4	4	4	4	4	4	4	3	3	2	2	2	2	2	2	2	2	2	2	1	1	1	1	1	1	1	1	1	1	1	1	1	1	1	1	1	1	1	1	2	2	2	2	2	2	2	2	2	2	2	3	3	3	3	3	3	3	3	3	3	3	3	3	3	3	3	3	3	3	3	3	3	2	2	2	2	2	2	2	2	2	2	2	2	2	2	2	2	2	2	2	2	2	1	1	1	1	1	1	1	1	1	1	3	3	3	3	3	3	3	3	3	3	4	4	4	4	4	4	4	4	4	4	1	1	1	1	1	1	1	1	1	1	0	0	0	0	0	0	0	0	0	0	3	3	3	3	3	3	3	3	3	3	3	3	3	3	3	3	3	3	3	3	5	5	5	5	5	5	5	5	5	5	2	2	2	2	2	2	2	2	2	2	1	1	1	1	1	1	1	1	1	1	2	2	2	2	2	2	2	2	2	2	7.2	5.2	1.7	1.9	5.2	6.8	6.8	4.8	5.4	2.7	7	6.2	2.5	0	8.9	6.8	12.2	5.2	2.7	3.5	829440000	47747000	59777000	14014000	10543000	53378000	67270000	69183000	16640000	19574000	20533000	60214000	77227000	24726000	0	58157000	53109000	81098000	32829000	36957000	26464000	45				413	5009;9369;11407;20581;29624;32792;36535;48772	True;True;True;True;True;True;True;True	5069;9490;11552;20858;30033;33342;37131;49536	66138;66139;66140;66141;66142;66143;66144;66145;66146;66147;66148;66149;66150;66151;126596;126597;126598;126599;126600;126601;126602;126603;126604;153735;153736;153737;153738;276221;276222;276223;276224;276225;387497;387498;387499;387500;387501;387502;427643;473445;473446;628016;628017;628018;628019	72584;72585;72586;72587;72588;72589;72590;72591;72592;72593;72594;72595;72596;72597;138854;138855;138856;138857;138858;138859;138860;138861;138862;168402;168403;168404;168405;302395;302396;302397;302398;302399;423770;423771;423772;423773;423774;423775;467248;517550;517551;685663;685664;685665;685666	72592;138859;168402;302395;423773;467248;517550;685663
Q99674;B5MCP5;B5MCC9	Q99674;B5MCP5;B5MCC9	4;4;4	4;4;4	4;4;4	Cell growth regulator with EF hand domain protein 1	CGREF1	;;	3	4	4	4	0	0	0	2	1	2	1	1	2	1	2	4	0	3	0	0	0	0	2	1	0	0	0	2	1	2	1	1	2	1	2	4	0	3	0	0	0	0	2	1	0	0	0	2	1	2	1	1	2	1	2	4	0	3	0	0	0	0	2	1	15.6	15.6	15.6	31.905	301	301;318;440	0	8.6413	213610	174850	163630	134660	149430	197580	144270	141720	98384	96626	38269	199660	164750	169500	141240	153980	194840	145040	145220	99049	95744	37158	23	23	23	23	23	23	23	23	23	23	5																															12931	14297	11549	8493.7	6993.7	5287.6	4232.3	3494.7	3299.8	2375.8	11160	8561.3	7294.7	9340.6	10532	10987	11330	10859	7512.3	6546.7	9977.3	20688	16284	15841	17122	19077	18808	20677	21184	16014	13386	20320	6670.7	5297.3	3855.8	4726.5	5885.9	6716.2	6301.6	6408	3921.7	3885.4	5570.4	1822.1	2237.2	1278.7	1430.5	1477	1661.6	2250	2124	1114	1193.8	2401.6	18678	18309	14638	11134	13138	23114	15096	14256	13470	13185	13926	6678.2	13652	6055	5002.2	10450	6684.6	11513	5658.5	7910	24055	11418	13419	857.9	9428.5	18167	13973	19013	7544.9	9639.4	46729	25714	23208	20247	25434	46446	27317	29157	23760	27774	0	0	0	0	0	0	0	0	0	0	42452	51951	45278	43562	41760	47649	29993	18956	11500	6977.8	0	0	0	0	0	0	0	0	0	0	0	0	0	0	0	0	0	0	0	0	0	0	0	0	0	0	0	0	0	0	0	0	0	0	0	0	0	0	0	0	7672.5	8033.7	7316.3	5666.3	5755.7	5032.8	4138.6	3021.1	3075.1	2442.2	6829.4	6066.2	6305.2	6020.9	4951.4	3259	2273	1737	1513.6	1309.7	0	0	0	0	0	0	0	0	0	0	0	0	0	0	0	0	0	0	0	0	0	0	0	0	0	0	0	0	0	0	12094	13455	11772	8934.9	7379.8	5477.3	4391.2	3599.9	3266.1	2354.4	10425	8085	7716.9	9523.3	10623	11012	11327	10906	7749.7	6532.9	9689.7	19337	15374	16470	17461	19410	18980	20727	21174	16356	13320	19756	6229.1	4995.7	4134.9	4902.8	5923	6671.5	6294.5	6447.4	4070.1	3875.8	5401.4	1702.6	2106.1	1338.9	1512.7	1520.5	1678.6	2209.7	2107.8	1194.9	1196.6	2310.9	17459	17232	15131	12063	13625	22479	15144	14869	13244	12879	13030	6298.6	13782	6317.5	5699.8	10348	6658.4	11538	5577.5	7834.5	22461	10707	14301	1901.4	10032	17429	13752	18988	7640.9	9729.8	43618	24232	25197	21592	26042	45065	27466	30397	23390	27097	0	0	0	0	0	0	0	0	0	0	39739	48975	45790	45041	42679	47216	30422	20221	11997	7233.2	0	0	0	0	0	0	0	0	0	0	0	0	0	0	0	0	0	0	0	0	0	0	0	0	0	0	0	0	0	0	0	0	0	0	0	0	0	0	0	0	7178.1	7566.4	7440.5	5906.9	5954.9	5071.9	4238	3146	3051.5	2399.3	6388.4	5724.8	6426.7	6082.1	5090.6	3408.9	2408.6	1822.7	1511.5	1291	0	0	0	0	0	0	0	0	0	0	0	0	0	0	0	0	0	0	0	0	0	0	0	0	0	0	0	0	0	0	2	2	2	2	2	2	2	2	2	2	1	1	1	1	1	1	1	1	1	1	1	2	2	2	2	2	2	2	2	2	2	2	1	1	1	1	1	1	1	1	1	1	1	1	1	1	1	1	1	1	1	1	1	1	2	2	2	2	2	2	2	2	2	2	1	1	1	1	1	1	1	1	1	1	2	2	2	2	2	2	2	2	2	2	5	5	5	5	5	5	5	5	5	5	0	0	0	0	0	0	0	0	0	0	3	3	3	3	3	3	3	3	3	3	0	0	0	0	0	0	0	0	0	0	0	0	0	0	0	0	0	0	0	0	0	0	0	0	0	0	0	0	0	0	0	0	0	0	0	0	0	0	0	0	2	2	2	2	2	2	2	2	2	2	1	1	1	1	1	1	1	1	1	1	0	0	0	6.6	3.3	9	3.3	3.3	6.6	3.3	6.6	15.6	0	12.3	0	0	0	0	6.6	3.3	3738200000	0	0	0	395100000	407150000	564860000	496510000	5590800	612360000	13327000	259320000	526040000	0	438300000	0	0	0	0	11116000	8535800	23				414	16340;16343;16344;35841	True;True;True;True	16548;16551;16552;36431	217996;217997;217998;217999;218000;218001;218002;218026;218027;218028;218029;218030;218031;218032;218033;218034;218035;218036;464901;464902;464903;464904;464905	238818;238819;238820;238821;238822;238823;238824;238850;238851;238852;238853;238854;238855;238856;238857;238858;238859;238860;508303;508304;508305;508306;508307	238822;238852;238855;508307
O43759;O43759-2;B5MCD7;A2A283;F8WCE4;O43759-3	O43759;O43759-2;B5MCD7;A2A283;F8WCE4	3;3;3;2;2;1	3;3;3;2;2;1	3;3;3;2;2;1	Synaptogyrin-1	SYNGR1	;;;;	6	3	3	3	2	2	2	3	1	1	1	1	2	2	1	2	0	2	1	0	0	1	2	3	2	2	2	3	1	1	1	1	2	2	1	2	0	2	1	0	0	1	2	3	2	2	2	3	1	1	1	1	2	2	1	2	0	2	1	0	0	1	2	3	14.6	14.6	14.6	25.455	233	233;191;169;118;144;192	0	17.539	628390	576550	534440	413040	316610	326650	239530	185380	145470	111880	12233	587600	543060	546700	429110	335910	331410	243610	192660	146420	111640	11824	26	26	26	26	26	26	26	26	26	26	4	65168	74794	68409	52827	42138	29316	18002	16515	12272	10294	82729	75524	73537	50685	36870	29243	30089	20159	15969	13047	10254	7731.9	10214	5930.3	5933.6	3456.9	171.66	2273.8	2082.9	2060.5	137110	144020	118960	90999	62143	43971	34278	26389	20856	15354	4398.6	4013.2	4064	3611.1	3860.5	2968.6	3895.1	3504.3	1818.4	1843.9	2998.5	3680	2793	3093.6	3239.8	3614.4	2888.4	3550.8	3171.1	2269.2	1878.1	3138.7	1770.7	1610.6	1306.4	1785.5	1447.5	1744.1	1967.6	1876.9	926.49	544.92	2258.3	3561.3	2824.4	3136.7	3828.4	3520.8	5104.5	5035.9	3718	2379.2	2667.5	3837.4	3102.4	1851.1	1378.1	1309.8	1716.7	3335.3	2060.8	2311	1091.9	1587.7	28439	17623	19763	12849	11430	33943	19640	12922	11462	9358.5	22601	11250	9244.8	658.37	5945.5	24304	13043	7958.3	5568.3	4881.3	44903	25267	19558	17666	19792	48633	27509	23856	18493	18653	0	0	0	0	0	0	0	0	0	0	28923	39594	36262	37108	29644	29603	28168	19829	19784	6767.7	26301	24948	27297	22727	14172	13438	13614	7637	10229	4415.1	0	0	0	0	0	0	0	0	0	0	0	0	0	0	0	0	0	0	0	0	0	0	0	0	0	0	0	0	0	0	23447	25981	26079	18197	17579	14664	10054	8588.6	5184	5476.6	142010	116730	112140	89621	56799	40034	28451	24676	15085	13049	60998	70444	68976	54654	44173	30613	19224	17184	12237	10252	77373	71115	74886	52687	39848	30519	30400	20687	16192	12965	9594.8	7285.4	10329	6100.1	6204.7	3601.6	501.69	2359.5	1960.9	2014.3	128220	135570	121390	94891	66472	46608	35668	27290	20946	15356	4114.5	3784.9	4150.9	3693.5	3967.3	3050.1	3884.8	3484.2	1936.7	1856.4	2898.5	3440.9	2638.9	3190.9	3271.3	3671.5	2946.6	3562.7	3169	2349.2	1876.2	3045.4	1654.8	1521.2	1361	1810.6	1487.2	1768.8	1938.6	1859.2	1004.1	579.37	2169.3	3330.6	2672.2	3222	3876.9	3619.7	5054.4	4953	3810.3	2529.4	2636	3711	2895.1	1743.5	1520.9	1415.5	1749.4	3233.6	2043.3	2373.6	1107.3	1572.6	26572	16601	20562	13884	12436	32613	19266	13999	11544	9243.6	21087	10548	10249	1847.1	6484.3	22846	12660	8751.5	5749.2	4865.9	41901	23796	21583	19195	20509	46822	27233	25236	18457	18355	0	0	0	0	0	0	0	0	0	0	27100	37351	36282	37837	30736	30094	28357	20193	19694	7068.2	24617	23530	27508	23106	15311	13952	13716	7929.9	10144	4417.2	0	0	0	0	0	0	0	0	0	0	0	0	0	0	0	0	0	0	0	0	0	0	0	0	0	0	0	0	0	0	21953	24469	26221	18946	18334	14866	10406	8913.4	5268.2	5446.9	132750	109990	115270	91895	60908	42827	29795	25426	15298	13132	2	2	2	2	2	2	2	2	2	2	2	2	2	2	2	2	2	2	2	2	1	1	1	1	1	1	1	1	1	1	3	3	3	3	3	3	3	3	3	3	1	1	1	1	1	1	1	1	1	1	1	1	1	1	1	1	1	1	1	1	1	1	1	1	1	1	1	1	1	1	1	1	1	1	1	1	1	1	1	1	1	1	1	1	1	1	1	1	1	1	1	1	1	1	2	2	2	2	2	2	2	2	2	2	1	1	1	1	1	1	1	1	1	1	2	2	2	2	2	2	2	2	2	2	0	0	0	0	0	0	0	0	0	0	2	2	2	2	2	2	2	2	2	2	1	1	1	1	1	1	1	1	1	1	0	0	0	0	0	0	0	0	0	0	0	0	0	0	0	0	0	0	0	0	0	0	0	0	0	0	0	0	0	0	2	2	2	2	2	2	2	2	2	2	3	3	3	3	3	3	3	3	3	3	9.4	9.4	10.3	14.6	5.2	5.2	5.2	5.2	10.3	10.3	5.2	9.4	0	9.4	4.3	0	0	5.2	9.4	14.6	471170000	31811000	67460000	13259000	60387000	17455000	13824000	7720600	18035000	11109000	41792000	17785000	34131000	0	34271000	12967000	0	0	0	33080000	56084000	29				415	1652;7285;30866	True;True;True	1669;7385;31304	21635;21636;21637;21638;21639;21640;21641;21642;21643;97648;97649;97650;97651;97652;97653;97654;97655;97656;97657;97658;97659;404060;404061;404062;404063;404064;404065;404066;404067	23779;23780;23781;23782;23783;23784;23785;23786;23787;107184;107185;107186;107187;107188;107189;107190;107191;107192;107193;107194;107195;441897;441898;441899;441900;441901;441902;441903;441904	23786;107184;441903
O00541;B5MCF9;O00541-2;B3KXD6;C9JXJ1	O00541;B5MCF9;O00541-2;B3KXD6	5;5;5;3;2	5;5;5;3;2	5;5;5;3;2	Pescadillo homolog	PES1	;;;	5	5	5	5	2	3	1	2	0	0	0	0	0	0	0	0	0	1	2	1	1	1	1	2	2	3	1	2	0	0	0	0	0	0	0	0	0	1	2	1	1	1	1	2	2	3	1	2	0	0	0	0	0	0	0	0	0	1	2	1	1	1	1	2	9.2	9.2	9.2	68.002	588	588;571;583;449;171	0	9.7772	585430	538250	474570	280880	203680	157630	119120	89918	85949	71054	0	547320	506300	486280	298940	223330	164450	123730	93947	85428	69882	0	15	15	15	15	15	15	15	15	15	15	0	37562	43238	29558	18376	12449	8779.5	4053	3494.4	2533	2342	134510	120900	119430	61454	40096	31577	29918	19834	16716	12432	35140	36729	33124	27956	17145	13398	1772.6	6952	7108.8	5318	99198	92681	79548	45251	33807	22682	16596	10530	9620	7673																																													0	0	0	0	0	0	0	0	0	0	0	0	0	0	0	0	0	0	0	0	0	0	0	0	0	0	0	0	0	0	0	0	0	0	0	0	0	0	0	0	0	0	0	0	0	0	0	0	0	0	21565	23315	22357	15154	14288	16127	14544	12620	15752	12589	16856	17483	14321	10094	7905.7	9439.9	9737.8	7588.6	11004	11876	9783.2	9303.7	7803.4	5240.2	3069.9	2268.8	1833.2	1738.6	1023.3	902.44	128310	102080	86222	43830	32571	23111	16768	12022	10766	8195	31773	31989	26104	19319	14976	10519	9282.1	4828.6	3347.8	3306.5	8616.6	9459.3	7454.7	4014.2	2867.4	1702.1	1884	996.53	679.97	568.51	62122	51075	48645	30191	24502	18024	12734	9312.9	7397.6	5852	35113	40644	30358	19995	13603	9272.6	4463.6	3761.1	2539.5	2322.8	125800	113710	121370	65521	45680	33277	30414	20471	16887	12377	32874	34606	33596	28706	18185	14187	2675.7	7314.2	6740.1	5238.4	92736	87159	81578	48449	37030	23871	17434	11178	9693.2	7576.4	0	0	0	0	0	0	0	0	0	0	0	0	0	0	0	0	0	0	0	0	0	0	0	0	0	0	0	0	0	0	0	0	0	0	0	0	0	0	0	0	0	0	0	0	0	0	0	0	0	0	0	0	0	0	0	0	0	0	0	0	0	0	0	0	0	0	0	0	0	0	0	0	0	0	0	0	0	0	0	0	0	0	0	0	0	0	0	0	0	0	0	0	0	0	20184	21951	22567	15968	15162	16160	14743	12990	15363	12260	15762	16451	14644	10721	8559.7	9532.2	9804.3	7936.2	10715	11408	9145.7	8753.9	8002.8	5517.9	3406.1	2444.5	1892.9	1765.3	1033.8	909.38	119870	95961	89762	47681	36325	24229	17568	12613	10775	8120.2	29706	30107	26769	20256	15882	10977	9507.5	5124.2	3514.6	3275.5	8057.8	8891.7	7595.4	4363.8	3193.1	1830.8	1921.5	1032.1	713.8	569.27	58070	48066	50034	31756	26306	18673	13309	9761.1	7452.8	5825.2	2	2	2	2	2	2	2	2	2	2	2	2	2	2	2	2	2	2	2	2	1	1	1	1	1	1	1	1	1	1	2	2	2	2	2	2	2	2	2	2	0	0	0	0	0	0	0	0	0	0	0	0	0	0	0	0	0	0	0	0	0	0	0	0	0	0	0	0	0	0	0	0	0	0	0	0	0	0	0	0	0	0	0	0	0	0	0	0	0	0	0	0	0	0	0	0	0	0	0	0	0	0	0	0	0	0	0	0	0	0	0	0	0	0	0	0	0	0	0	0	0	0	0	0	0	0	0	0	0	0	0	0	0	0	1	1	1	1	1	1	1	1	1	1	1	1	1	1	1	1	1	1	1	1	1	1	1	1	1	1	1	1	1	1	2	2	2	2	2	2	2	2	2	2	1	1	1	1	1	1	1	1	1	1	1	1	1	1	1	1	1	1	1	1	1	1	1	1	1	1	1	1	1	1	2.9	6.5	3.1	4.8	0	0	0	0	0	0	0	0	0	1.7	3.2	1.7	1.7	3.1	1.7	4.8	302650000	18235000	78936000	33683000	33493000	0	0	0	0	0	0	0	0	0	9949300	4914400	4585800	66753000	23978000	5315300	22810000	18				416	11200;14776;18569;23236;25072	True;True;True;True;True	11344;14964;18812;23581;25432	151124;197455;197456;197457;197458;197459;197460;197461;197462;197463;197464;248997;312270;312271;312272;312273;312274;331839	165490;216067;216068;216069;216070;216071;216072;216073;216074;216075;216076;272431;342195;342196;342197;342198;342199;363323	165490;216073;272431;342199;363323
P84101;B5MCG1	P84101;B5MCG1	1;1	1;1	1;1	Small EDRK-rich factor 2	SERF2	;	2	1	1	1	0	0	0	0	0	0	0	0	0	0	0	1	0	1	0	0	0	0	1	0	0	0	0	0	0	0	0	0	0	0	0	1	0	1	0	0	0	0	1	0	0	0	0	0	0	0	0	0	0	0	0	1	0	1	0	0	0	0	1	0	13.6	13.6	13.6	6.8998	59	59;45	0.0083032	1.6399	69072	35575	36477	33186	36563	40890	30386	29541	34134	49717	0	64484	33559	39266	34183	37424	40622	31157	31198	33245	47676	0	3	3	3	3	3	3	3	3	3	3	0																																																																																					0	0	0	0	0	0	0	0	0	0	0	0	0	0	0	0	0	0	0	0	0	0	0	0	0	0	0	0	0	0	12252	6298.4	6099	8091.3	11587	11496	7875.1	8886.8	9165	9973.3	0	0	0	0	0	0	0	0	0	0	49619	20800	23805	18771	18965	21349	15603	15733	15101	26290	0	0	0	0	0	0	0	0	0	0	0	0	0	0	0	0	0	0	0	0	0	0	0	0	0	0	0	0	0	0	0	0	0	0	0	0	0	0	0	0	7201.4	8476.2	6573.1	6323.8	6011.2	8044.5	6907.8	4920.9	9867.7	13454	0	0	0	0	0	0	0	0	0	0	0	0	0	0	0	0	0	0	0	0	0	0	0	0	0	0	0	0	0	0	0	0	0	0	0	0	0	0	0	0	0	0	0	0	0	0	0	0	0	0	0	0	0	0	0	0	0	0	0	0	0	0	0	0	0	0	0	0	0	0	0	0	0	0	0	0	0	0	0	0	0	0	0	0	0	0	0	0	0	0	0	0	0	0	0	0	0	0	0	0	0	0	0	0	0	0	0	0	0	0	0	0	0	0	0	0	0	0	0	0	0	0	0	0	11436	5956.1	6684.3	8229.6	11474	11367	8184.8	9189.1	8914.9	9672.1	0	0	0	0	0	0	0	0	0	0	46312	19618	25865	19334	19712	21297	15942	16590	14795	25215	0	0	0	0	0	0	0	0	0	0	0	0	0	0	0	0	0	0	0	0	0	0	0	0	0	0	0	0	0	0	0	0	0	0	0	0	0	0	0	0	6736	7985.4	6716.3	6619.8	6237.9	7957.9	7030.3	5419.1	9535.2	12789	0	0	0	0	0	0	0	0	0	0	0	0	0	0	0	0	0	0	0	0	0	0	0	0	0	0	0	0	0	0	0	0	0	0	0	0	0	0	0	0	0	0	0	0	0	0	0	0	0	0	0	0	0	0	0	0	0	0	0	0	0	0	0	0	0	0	0	0	0	0	0	0	0	0	0	0	0	0	0	0	0	0	0	0	0	0	0	0	0	0	0	0	0	0	0	0	0	0	0	0	0	0	0	0	0	0	0	0	0	0	0	0	0	0	0	0	0	0	0	0	0	0	0	0	1	1	1	1	1	1	1	1	1	1	0	0	0	0	0	0	0	0	0	0	1	1	1	1	1	1	1	1	1	1	0	0	0	0	0	0	0	0	0	0	0	0	0	0	0	0	0	0	0	0	0	0	0	0	0	0	0	0	0	0	0	0	0	0	0	0	0	0	0	0	1	1	1	1	1	1	1	1	1	1	0	0	0	0	0	0	0	0	0	0	0	0	0	0	0	0	0	0	0	0	0	13.6	0	13.6	0	0	0	0	13.6	0	43234000	0	0	0	0	0	0	0	0	0	0	0	14528000	0	17249000	0	0	0	0	11457000	0	3				417	7810	TRUE	7914	104296;104297;104298	114454;114455;114456	114455
P0CG30;P0CG29;Q6ICJ4;B5MCL2	P0CG30;P0CG29;Q6ICJ4;B5MCL2	3;3;3;3	2;2;2;2	2;2;2;2	Glutathione S-transferase theta-2B;Glutathione S-transferase theta-2	GSTT2B;GSTT2;Em:AP000351.3	;;;	4	3	2	2	1	1	1	1	1	1	2	1	2	2	1	2	1	0	0	0	1	1	0	0	0	0	0	0	0	0	1	1	1	1	0	1	0	0	0	0	0	0	0	0	0	0	0	0	0	0	1	1	1	1	0	1	0	0	0	0	0	0	0	0	13.1	10.2	10.2	27.507	244	244;244;230;230	0.0037199	1.9786	44661	33810	28288	23498	23097	50605	34730	32029	20929	19530	9938.5	41717	31841	29785	25216	24299	49186	34224	33022	21278	19476	9609.6	5	5	5	5	5	5	5	5	5	5	2																																																															6226.4	4810.2	4647.4	6593.9	6956.5	6501.4	7888.4	7674.6	4001.2	3435.2	7159.2	3128.9	2970.5	1962.5	2848.3	3007.2	3420.7	3637.3	3035.6	2110.2	1995.1	2779.3	18383	15458	11277	8303	8446.5	23605	12160	12798	9244.2	9409.1	5217.4	4030.2	5089.1	2421.1	1361.1	5332.3	4067.2	2866.1	2081	1219.2	0	0	0	0	0	0	0	0	0	0	11706	6540.8	5312.3	3331.3	3325.7	11746	6976.6	5655.6	3492.6	3471.4	0	0	0	0	0	0	0	0	0	0	0	0	0	0	0	0	0	0	0	0	0	0	0	0	0	0	0	0	0	0	0	0	0	0	0	0	0	0	0	0	0	0	0	0	0	0	0	0	0	0	0	0	0	0	0	0	0	0	0	0	0	0	0	0	0	0	0	0	0	0	0	0	0	0	0	0	0	0	0	0	0	0	0	0	0	0	0	0	0	0	0	0	0	0	0	0	0	0	0	0	0	0	0	0	0	0	0	0	0	0	0	0	0	0	0	0	0	0	0	0	0	0	0	0	0	0	0	0	0	0	0	0	0	0	0	0	0	0	0	0	0	0	5819.1	4551.5	4860.4	6620.9	7010.1	6607.2	7835.1	7611.3	4247.8	3500.3	6909.8	2922.5	2802.7	2086.8	2926.9	3035	3416.6	3610.4	3070.3	2194.6	1980.9	2699.8	17169	14542	11902	9250.6	8938.6	22741	12053	13403	9162	9286.5	4881.7	3793.1	5132.8	2633.1	1687.3	5166.8	3933.6	2975.5	2116.1	1247.5	0	0	0	0	0	0	0	0	0	0	10924	6152	5802.6	3784.4	3627.9	11254	6792.8	5962.4	3557.5	3460.3	0	0	0	0	0	0	0	0	0	0	0	0	0	0	0	0	0	0	0	0	0	0	0	0	0	0	0	0	0	0	0	0	0	0	0	0	0	0	0	0	0	0	0	0	0	0	0	0	0	0	0	0	0	0	0	0	0	0	0	0	0	0	0	0	0	0	0	0	0	0	0	0	0	0	0	0	0	0	0	0	0	0	0	0	0	0	0	0	0	0	0	0	0	0	0	0	0	0	0	0	0	0	0	0	0	0	0	0	0	0	0	0	0	0	0	0	0	0	0	0	0	0	0	0	0	0	0	0	0	0	0	0	0	0	0	0	0	0	0	0	0	0	1	1	1	1	1	1	1	1	1	1	1	1	1	1	1	1	1	1	1	1	1	1	1	1	1	1	1	1	1	1	1	1	1	1	1	1	1	1	1	1	1	1	0	0	0	0	0	0	0	0	0	0	1	1	1	1	1	1	1	1	1	1	0	0	0	0	0	0	0	0	0	0	0	0	0	0	0	0	0	0	0	0	0	0	0	0	0	0	0	0	0	0	0	0	0	0	0	0	0	0	0	0	0	0	0	0	0	0	0	0	0	0	0	0	0	0	0	0	0	0	0	0	0	0	0	0	0	0	0	0	0	0	0	0	0	0	0	0	0	0	0	0	2.9	2.9	2.9	2.9	2.9	2.9	9	6.1	9	7	2.9	9	2.9	0	0	0	2.9	2.9	0	0	36384000	0	0	0	0	0	0	11031000	5542600	7907500	5439000	0	6463700	0	0	0	0	0	0	0	0	5				418	4915;10148;51793	False;True;True	4971;10275;52596	64989;64990;64991;64992;64993;64994;64995;64996;64997;64998;64999;65000;65001;65002;65003;65004;136950;668153;668154;668155;668156	71361;71362;71363;71364;71365;71366;71367;71368;71369;71370;71371;71372;71373;71374;71375;71376;149747;729635;729636;729637;729638	71364;149747;729638
Q15084;B7Z254;F8WA83;B5MCQ5;Q15084-2	Q15084;B7Z254;F8WA83;B5MCQ5;Q15084-2	17;17;17;17;17	17;17;17;17;17	17;17;17;17;17	Protein disulfide-isomerase A6	PDIA6	;;;;	5	17	17	17	16	15	15	15	17	16	17	16	13	14	14	13	16	15	15	16	17	14	15	13	16	15	15	15	17	16	17	16	13	14	14	13	16	15	15	16	17	14	15	13	16	15	15	15	17	16	17	16	13	14	14	13	16	15	15	16	17	14	15	13	46.4	46.4	46.4	48.121	440	440;437;445;488;492	0	323.31	31352000	29157000	28825000	23778000	22688000	22886000	13732000	9373600	6476300	4752900	4504100	29327000	27482000	29390000	24559000	23395000	22843000	14113000	10008000	6738900	4796800	4370000	710	710	710	705	708	710	696	696	684	663	132	1941200	2304600	2034100	1794100	1619700	1269000	441090	253170	211910	161650	2726100	2653800	2945500	2464400	1881200	1356000	778690	315690	196090	144850	1464700	1417100	1437000	1343300	1103300	756660	22800	199760	151230	122730	1836200	1911100	1889300	1615700	1522700	1053700	447000	232610	151890	98636	1358400	1062800	1143000	1224500	1127700	1249600	1490600	1291200	1133100	885770	1586100	1035200	805580	892770	959220	910460	1001600	1172000	988980	871180	671970	1216800	1114600	888090	960560	1024700	971470	1048900	1242400	1041900	936120	719840	1286800	406060	327960	353830	376350	354030	376340	442020	376130	314250	228110	414360	1161400	1114500	818860	299980	263040	1504700	951970	866020	413640	278950	1234300	985290	944090	331370	234190	1520000	1054700	673870	293430	158110	1246900	766730	616360	30843	209240	1342900	859250	599340	252280	136340	1416100	839500	601780	315200	259580	1295500	947880	763560	352500	219430	2198000	2097500	2321600	1951900	2485500	1436600	831460	390860	212360	127650	1429600	1820600	1661600	1476800	1448100	1304200	508180	186750	109480	87733	1631100	1662200	1637000	1374500	1156500	1037600	382550	138720	104000	95601	1033000	971600	1029200	960160	881200	726070	275340	124350	81461	71287	3297000	2906200	2988000	2506300	2433000	1676600	665650	377600	301460	250690	2087600	2096800	1925100	1726800	1711500	1357700	589100	227090	160680	118420	778370	863040	855350	716200	704370	533850	202470	101070	73396	67309	1956700	1661600	1769900	1285900	1411500	1038100	427090	225010	155840	107820	1817000	2171700	2056000	1848600	1655200	1286200	496690	301480	216450	160580	2552100	2503300	2965500	2500000	1963400	1405800	825210	363830	215330	147280	1370500	1337000	1458200	1361400	1124500	783280	58453	226490	142720	122330	1718600	1801700	1912100	1653000	1555200	1075500	495980	270360	160500	100950	1270100	1004100	1176100	1240500	1166600	1262900	1481800	1297600	1162100	877390	1538500	968090	761290	917290	970690	939110	1009900	1165700	995750	894460	665960	1180400	1042300	839050	986890	1038100	1002400	1058900	1236400	1049100	959940	712760	1248700	379740	309840	363180	381160	365180	380440	439760	377620	322820	227550	402490	1085200	1046500	848040	382200	320420	1438300	916040	891280	426400	293120	1153700	925590	969800	404380	302710	1449300	1007700	707880	317770	172830	1163900	718780	663450	104670	255330	1266100	822180	629040	271290	149570	1321400	788850	661810	375380	304430	1241900	910380	783540	368880	233590	2057400	1978600	2353800	1988300	2494400	1454300	904050	437520	232460	133920	1338800	1716000	1670700	1523200	1472200	1299600	548590	238640	123180	89015	1526400	1566900	1657400	1411700	1194500	1044800	416740	181220	112910	94632	966600	916900	1044500	974960	896550	731710	302460	152690	87269	71339	3083800	2740200	3050800	2561700	2483000	1707900	748560	440010	309560	248710	1952700	1976400	1965000	1775300	1738400	1364300	638440	279950	174470	119240	728740	813550	862330	735230	718120	538800	225490	121400	76972	66780	1830200	1565700	1807000	1328500	1443600	1042600	472100	262800	163400	109280	70	70	70	70	70	70	68	66	61	54	30	30	30	30	30	30	30	30	30	29	31	31	31	31	31	31	19	31	31	31	30	30	30	30	30	30	30	30	30	29	37	37	37	37	37	37	37	37	37	37	37	31	31	31	31	31	31	31	31	31	31	31	34	34	34	34	34	34	34	34	34	34	34	30	30	30	30	30	30	30	30	30	30	30	29	29	29	29	29	29	29	29	29	29	27	27	27	27	27	27	27	27	27	27	32	32	32	27	31	32	32	32	32	30	48	48	48	48	47	48	48	48	48	48	44	44	44	44	44	44	44	43	42	42	30	30	30	30	30	30	30	30	30	29	28	28	28	28	28	28	28	26	26	25	26	26	26	26	26	26	26	26	23	23	65	65	65	65	65	65	65	62	59	54	33	33	33	33	33	33	33	33	32	30	27	27	27	27	27	27	27	23	24	23	28	28	28	28	28	28	28	28	28	28	45.7	40.7	41.8	44.3	46.4	44.5	46.4	45	35.5	38.2	42.3	33.2	46.4	43	44.5	40.9	46.4	40.5	40.9	33.9	216020000000	14379000000	14563000000	10715000000	8776500000	13929000000	12231000000	9917900000	6370800000	9059300000	10002000000	6676400000	9915600000	13382000000	12551000000	8136100000	7762100000	21086000000	11623000000	7522300000	7426700000	714				419	2430;6040;6041;8317;16567;18618;18802;18803;19853;23842;25087;32877;33529;33714;40347;44055;47457	True;True;True;True;True;True;True;True;True;True;True;True;True;True;True;True;True	2454;6113;6114;8427;16781;18861;19047;19048;20116;24192;25447;33428;34094;34280;40982;44738;48192	31817;31818;31819;31820;31821;31822;31823;31824;31825;31826;31827;31828;31829;31830;31831;31832;31833;31834;31835;31836;31837;31838;31839;31840;31841;31842;80360;80361;80362;80363;80364;80365;80366;80367;80368;80369;80370;80371;80372;80373;80374;80375;80376;80377;80378;80379;80380;80381;80382;80383;80384;80385;110790;110791;110792;110793;110794;110795;110796;110797;110798;110799;110800;110801;110802;110803;110804;110805;110806;110807;110808;110809;110810;110811;110812;110813;110814;110815;110816;110817;110818;110819;110820;110821;110822;110823;110824;110825;110826;110827;110828;110829;110830;110831;110832;221796;221797;221798;221799;221800;221801;221802;221803;221804;221805;221806;221807;221808;221809;221810;221811;221812;221813;221814;221815;221816;221817;221818;221819;221820;249522;249523;249524;249525;249526;249527;249528;249529;249530;249531;249532;249533;249534;249535;249536;249537;249538;249539;249540;249541;249542;249543;249544;249545;249546;249547;249548;249549;249550;249551;249552;249553;249554;249555;249556;249557;249558;249559;249560;249561;249562;249563;249564;249565;249566;249567;251737;251738;251739;251740;251741;251742;251743;251744;251745;251746;251747;251748;251749;251750;251751;251752;251753;251754;251755;251756;251757;251758;251759;251760;251761;251762;251763;251764;251765;251766;251767;251768;251769;251770;251771;251772;251773;251774;251775;251776;251777;251778;251779;251780;251781;251782;251783;251784;251785;251786;251787;251788;251789;251790;251791;251792;251793;251794;251795;251796;251797;251798;266581;266582;266583;266584;266585;266586;266587;266588;266589;266590;266591;266592;266593;266594;266595;266596;266597;266598;266599;266600;266601;266602;266603;266604;266605;266606;266607;266608;266609;266610;266611;266612;266613;266614;266615;266616;266617;266618;266619;266620;266621;266622;266623;266624;266625;266626;266627;266628;266629;266630;266631;266632;266633;319774;319775;319776;319777;319778;319779;319780;319781;319782;319783;319784;319785;319786;319787;319788;319789;319790;319791;319792;319793;319794;319795;319796;319797;319798;319799;332063;332064;332065;332066;332067;332068;332069;332070;332071;332072;332073;332074;332075;332076;332077;332078;332079;332080;332081;332082;332083;332084;332085;332086;332087;332088;332089;332090;332091;332092;332093;332094;332095;332096;332097;332098;428593;428594;428595;428596;428597;428598;428599;428600;428601;428602;428603;428604;428605;428606;428607;428608;428609;428610;428611;428612;428613;428614;428615;428616;428617;428618;428619;428620;428621;428622;428623;428624;428625;428626;428627;428628;428629;428630;428631;428632;428633;428634;428635;428636;428637;428638;436597;436598;436599;436600;436601;436602;436603;436604;436605;436606;436607;436608;436609;436610;436611;436612;436613;436614;436615;436616;436617;436618;438916;438917;438918;438919;438920;438921;438922;438923;438924;438925;438926;438927;438928;438929;438930;438931;438932;438933;438934;438935;438936;518378;518379;518380;518381;518382;518383;518384;518385;518386;518387;518388;518389;518390;518391;518392;518393;518394;518395;518396;518397;518398;518399;518400;518401;518402;518403;518404;518405;518406;518407;518408;518409;518410;565113;565114;565115;565116;565117;565118;565119;565120;565121;565122;565123;565124;565125;565126;565127;565128;565129;565130;565131;565132;565133;565134;565135;565136;565137;565138;565139;565140;565141;565142;565143;565144;565145;565146;565147;565148;565149;565150;565151;565152;565153;565154;565155;565156;565157;565158;609823;609824;609825;609826;609827;609828;609829;609830;609831;609832;609833;609834;609835;609836;609837;609838;609839;609840;609841;609842;609843;609844;609845;609846;609847;609848;609849;609850;609851;609852;609853	34728;34729;34730;34731;34732;34733;34734;34735;34736;34737;34738;34739;34740;34741;34742;34743;34744;34745;34746;34747;34748;34749;34750;34751;34752;34753;88007;88008;88009;88010;88011;88012;88013;88014;88015;88016;88017;88018;88019;88020;88021;88022;88023;88024;88025;88026;88027;88028;88029;88030;88031;88032;121492;121493;121494;121495;121496;121497;121498;121499;121500;121501;121502;121503;121504;121505;121506;121507;121508;121509;121510;121511;121512;121513;121514;121515;121516;121517;121518;121519;121520;121521;121522;121523;121524;121525;121526;121527;121528;121529;121530;121531;121532;121533;121534;121535;121536;121537;121538;121539;121540;121541;242982;242983;242984;242985;242986;242987;242988;242989;242990;242991;242992;242993;242994;242995;242996;242997;242998;242999;243000;243001;243002;243003;243004;243005;243006;243007;243008;243009;243010;243011;243012;243013;243014;243015;243016;243017;243018;243019;243020;243021;243022;243023;243024;243025;272969;272970;272971;272972;272973;272974;272975;272976;272977;272978;272979;272980;272981;272982;272983;272984;272985;272986;272987;272988;272989;272990;272991;272992;272993;272994;272995;272996;272997;272998;272999;273000;273001;273002;273003;273004;273005;273006;273007;273008;273009;273010;273011;273012;273013;273014;273015;273016;273017;273018;273019;273020;273021;273022;273023;273024;273025;273026;273027;273028;273029;273030;273031;273032;273033;273034;273035;273036;273037;273038;273039;273040;273041;273042;273043;273044;273045;273046;273047;273048;273049;275389;275390;275391;275392;275393;275394;275395;275396;275397;275398;275399;275400;275401;275402;275403;275404;275405;275406;275407;275408;275409;275410;275411;275412;275413;275414;275415;275416;275417;275418;275419;275420;275421;275422;275423;275424;275425;275426;275427;275428;275429;275430;275431;275432;275433;275434;275435;275436;275437;275438;275439;275440;275441;275442;275443;275444;275445;275446;275447;275448;275449;275450;275451;275452;275453;275454;275455;275456;275457;275458;275459;275460;275461;275462;275463;275464;275465;275466;275467;275468;275469;275470;275471;275472;275473;275474;275475;291649;291650;291651;291652;291653;291654;291655;291656;291657;291658;291659;291660;291661;291662;291663;291664;291665;291666;291667;291668;291669;291670;291671;291672;291673;291674;291675;291676;291677;291678;291679;291680;291681;291682;291683;291684;291685;291686;291687;291688;291689;291690;291691;291692;291693;291694;291695;291696;291697;291698;291699;291700;291701;291702;291703;291704;291705;291706;350509;350510;350511;350512;350513;350514;350515;350516;350517;350518;350519;350520;350521;350522;350523;350524;350525;350526;350527;350528;350529;350530;350531;350532;350533;350534;350535;350536;350537;350538;363558;363559;363560;363561;363562;363563;363564;363565;363566;363567;363568;363569;363570;363571;363572;363573;363574;363575;363576;363577;363578;363579;363580;363581;363582;363583;363584;363585;363586;363587;363588;363589;363590;363591;363592;363593;363594;363595;363596;363597;363598;363599;363600;363601;363602;363603;468301;468302;468303;468304;468305;468306;468307;468308;468309;468310;468311;468312;468313;468314;468315;468316;468317;468318;468319;468320;468321;468322;468323;468324;468325;468326;468327;468328;468329;468330;468331;468332;468333;468334;468335;468336;468337;468338;468339;468340;468341;468342;468343;468344;468345;468346;468347;468348;468349;468350;468351;468352;468353;468354;468355;468356;468357;468358;468359;468360;468361;468362;468363;468364;468365;468366;468367;468368;468369;468370;468371;468372;468373;468374;468375;468376;468377;468378;468379;468380;468381;468382;468383;477211;477212;477213;477214;477215;477216;477217;477218;477219;477220;477221;477222;477223;477224;477225;477226;477227;477228;477229;477230;477231;477232;477233;477234;477235;477236;477237;477238;477239;479726;479727;479728;479729;479730;479731;479732;479733;479734;479735;479736;479737;479738;479739;479740;479741;479742;479743;479744;479745;479746;479747;479748;565980;565981;565982;565983;565984;565985;565986;565987;565988;565989;565990;565991;565992;565993;565994;565995;565996;565997;565998;565999;566000;566001;566002;566003;566004;566005;566006;566007;566008;566009;566010;566011;566012;566013;616492;616493;616494;616495;616496;616497;616498;616499;616500;616501;616502;616503;616504;616505;616506;616507;616508;616509;616510;616511;616512;616513;616514;616515;616516;616517;616518;616519;616520;616521;616522;616523;616524;616525;616526;616527;616528;616529;616530;616531;616532;616533;616534;616535;616536;616537;616538;616539;616540;616541;616542;616543;616544;616545;616546;616547;616548;616549;616550;616551;616552;616553;616554;665422;665423;665424;665425;665426;665427;665428;665429;665430;665431;665432;665433;665434;665435;665436;665437;665438;665439;665440;665441;665442;665443;665444;665445;665446;665447;665448;665449;665450;665451;665452;665453;665454;665455	34731;88022;88023;121495;243000;273013;275411;275457;291705;350535;363588;468305;477212;479735;565999;616521;665431
Q9H0E9-2;Q9H0E9;B5MCW3;Q9H0E9-4;H0Y2L9;F8W820;Q9H0E9-3;H0YAH7;H0YA84;F8WBH2;C9JV05	Q9H0E9-2;Q9H0E9;B5MCW3;Q9H0E9-4;H0Y2L9;F8W820;Q9H0E9-3;H0YAH7	11;11;11;11;10;10;10;6;3;1;1	11;11;11;11;10;10;10;6;3;1;1	11;11;11;11;10;10;10;6;3;1;1	Bromodomain-containing protein 8	BRD8	;;;;;;;	11	11	11	11	5	2	1	4	2	3	4	2	5	3	5	6	1	2	4	5	1	2	3	1	5	2	1	4	2	3	4	2	5	3	5	6	1	2	4	5	1	2	3	1	5	2	1	4	2	3	4	2	5	3	5	6	1	2	4	5	1	2	3	1	11.4	11.4	11.4	102.84	951	951;1235;878;866;757;837;757;292;195;79;122	0	19.678	1788200	1590300	1569700	1283800	1210000	1559300	1079700	901170	724880	604790	244270	1672300	1498900	1605500	1334500	1259000	1544400	1089500	937180	729530	599780	237660	63	63	63	63	63	63	63	63	63	63	11	121600	141110	122080	111290	93553	76121	41516	28619	22920	16652	82555	74779	93152	73545	56517	42027	38114	19916	16770	12150	55303	52002	54511	52407	42517	31730	3305.1	15258	12602	20618	171220	178760	184530	159350	147020	110940	71344	61850	51686	36431	57543	49149	51365	62640	59762	61078	64175	55071	58617	46863	65958	65920	60582	58988	71099	63492	70607	74616	67981	64810	54511	81957	70692	62563	62165	70035	66063	75728	81111	69369	61991	49932	81346	14569	13123	13673	15732	12403	13839	18016	15238	12231	8742.6	15013	139110	117940	98423	61028	69180	184330	107380	107060	83095	75477	111370	97775	103810	65959	64908	147250	97315	83959	67992	52110	190840	119460	111690	16244	73310	208760	130610	108270	70711	58186	209500	115010	93077	67653	61638	204000	127160	110340	70594	56682	34775	30930	35369	29153	32252	16673	15184	10927	16525	14522	53112	73606	68166	68469	55747	51859	33402	23865	18308	13421	111060	117850	120380	106570	82501	82544	57599	37955	31651	28823	110410	104090	110430	96480	82779	64915	38773	32310	19534	19654	45433	37708	42598	32249	31665	20950	13512	10179	8007.1	7579.7	55329	55535	52488	48488	45884	40413	33755	20383	17245	15220	52661	57472	59580	48549	43944	36457	21076	14551	12377	9892.8	35173	30863	33193	26840	24812	19101	11697	8067.8	7210.2	7318.5	113800	132980	123690	114500	96290	77695	44013	30918	23174	16653	77303	70566	93499	74384	59636	43670	38883	21025	17268	12115	51748	49081	55306	52971	43362	32803	5476.5	16446	11955	19882	160280	168590	186190	162620	151050	113590	75311	64342	51361	36407	53818	46475	52738	63085	60916	61679	64602	55995	59199	45936	64334	61655	57244	60486	71916	65141	71338	74734	68794	65824	53575	79691	66112	59095	63814	71154	67887	76078	80868	70188	63427	49334	79025	13629	12403	13942	15855	12930	14130	17812	15217	12570	8751.2	14609	129980	110940	102390	68500	73750	177560	106210	111410	82278	74655	104180	92069	105520	71072	69721	142750	96163	87270	67704	51910	178220	112070	118340	27147	78983	197840	127850	113130	71597	58493	195500	108230	102010	75000	66882	196310	124040	114800	71348	57160	32545	29179	35872	29562	32839	17400	16225	11488	16114	14010	49772	69434	68119	69782	57285	52635	34472	25227	18521	13452	103980	111150	121240	108850	86188	83645	58794	40363	32012	28402	103320	98192	111890	98162	85392	66545	40834	33955	19887	19602	42502	35552	43348	32966	32663	21531	14398	10765	8055.9	7476.2	51762	52366	53459	49705	47107	40794	34302	21486	17538	15010	49312	54182	59894	49785	45395	36970	22193	15661	12460	9803.9	32905	29102	33763	27445	25612	19458	12346	8689.9	7235.2	7154.2	5	5	5	5	5	5	5	5	5	5	2	2	2	2	2	2	2	2	2	2	1	1	1	1	1	1	1	1	1	1	4	4	4	4	4	4	4	4	4	4	2	2	2	2	2	2	2	2	2	2	2	3	3	3	3	3	3	3	3	3	3	3	4	4	4	4	4	4	4	4	4	4	4	2	2	2	2	2	2	2	2	2	2	2	4	4	4	4	4	4	4	4	4	4	3	3	3	3	3	3	3	3	3	3	5	5	5	5	5	5	5	5	5	5	9	9	9	9	9	9	9	9	9	9	1	1	1	1	1	1	1	1	1	1	2	2	2	2	2	2	2	2	2	2	4	4	4	4	4	4	4	4	4	4	5	5	5	5	5	5	5	5	5	5	1	1	1	1	1	1	1	1	1	1	2	2	2	2	2	2	2	2	2	2	3	3	3	3	3	3	3	3	3	3	1	1	1	1	1	1	1	1	1	1	5.7	2	1.1	3.7	2	3.3	4.1	2	5.2	2.8	4.9	6.5	1.1	2	4.5	4.6	1.1	2	2.8	1.1	1259200000	80700000	55399000	21946000	81969000	68318000	78282000	84951000	24624000	91847000	62840000	84933000	124390000	23953000	66492000	62271000	86489000	25199000	75318000	35801000	23471000	64				420	4231;6618;9758;9932;14207;17292;17293;24307;32639;34327;34773	True;True;True;True;True;True;True;True;True;True;True	4282;6701;9883;10057;14384;17514;17515;24659;33188;34898;35349	55805;55806;55807;55808;55809;55810;55811;55812;55813;55814;55815;55816;55817;55818;55819;88673;132056;132057;132058;134235;134236;134237;134238;134239;190642;190643;190644;190645;190646;190647;190648;190649;190650;231792;231793;231794;324629;324630;324631;324632;324633;324634;324635;324636;324637;324638;324639;324640;324641;324642;324643;324644;324645;324646;324647;324648;324649;425911;425912;425913;446688;446689;451650	61110;61111;61112;61113;61114;61115;61116;61117;61118;61119;61120;61121;61122;61123;61124;97205;144611;144612;144613;146867;146868;146869;146870;146871;208700;208701;208702;208703;208704;208705;208706;208707;208708;253815;253816;253817;355653;355654;355655;355656;355657;355658;355659;355660;355661;355662;355663;355664;355665;355666;355667;355668;355669;355670;355671;355672;355673;465371;465372;465373;488078;488079;488080;493655	61120;97205;144612;146868;208701;253815;253817;355655;465372;488078;493655
B5MCX3;C9J2Q4;C9IY94;B5MD47	B5MCX3;C9J2Q4	21;13;8;5	21;13;8;5	0;0;0;0		2018-09-02	;	4	21	21	0	17	16	16	15	17	18	16	13	16	14	15	15	15	15	16	14	17	17	13	15	17	16	16	15	17	18	16	13	16	14	15	15	15	15	16	14	17	17	13	15	0	0	0	0	0	0	0	0	0	0	0	0	0	0	0	0	0	0	0	0	66	66	0	36.94	321	321;184;121;94	0	323.31	24152000	21810000	21821000	18473000	17689000	18229000	13752000	11182000	7451000	4961400	4235600	22590000	20562000	22284000	19041000	18279000	18263000	13911000	11496000	7648000	5058500	4108700	462	462	461	461	462	461	454	461	455	444	88	1642700	1857300	1679300	1371400	1199100	983880	572600	443950	256540	95437	1356100	1270600	1467700	1181500	929760	782120	732650	416520	228630	90603	1155200	1063400	1115500	1010800	854530	631450	25997	342700	204740	81125	1072600	1095300	1083300	887950	812620	588380	427860	323960	171130	74082	1369800	1081400	1086100	1261000	1210300	1304600	1451200	1332700	1076300	897820	1529000	1055500	843940	840190	973920	948070	994110	1127600	997120	849770	691250	1181500	1058700	847720	818030	981100	944610	991290	1113100	1005900	854870	688990	1174500	269230	217950	221790	249480	242480	267420	295420	258240	251920	199220	350520	911440	806910	636620	371910	388460	1142700	688830	677520	498200	426930	720180	568460	716090	388980	354060	867670	621580	496330	374330	312600	918200	547710	541130	43048	373040	924630	586400	518690	346520	262890	1361000	783840	657500	514970	502450	1336700	884300	784760	572440	483210	1614100	1493900	1647200	1354700	1602100	966960	842720	531280	239340	53795	1543200	1939700	1768300	1633900	1514200	1570300	993960	653350	267580	85602	1230400	1248400	1255800	1064900	847200	850530	561430	341750	198800	93184	958140	861700	955550	841110	758280	666330	452220	370510	179910	71584	2460500	2074700	2107900	1718300	1635300	1258100	837920	658240	345400	125990	1560500	1519400	1406600	1192900	1169100	1000800	775570	487020	246920	90121	520080	556040	583620	438170	407140	329900	218030	142060	74437	31636	1374900	1131600	1233200	992870	996520	771490	542730	399340	213160	105380	1537400	1749600	1698300	1419000	1241900	1002400	601040	465270	263670	105530	1269500	1198600	1477400	1201600	979460	803500	737390	429990	244000	100150	1080800	1003300	1133100	1025700	871680	652020	43494	353440	193110	88553	1003800	1032300	1096900	911330	839190	604680	444560	333630	177780	81228	1280500	1021700	1124700	1277200	1239700	1317200	1447300	1339500	1105900	890200	1482700	986740	797340	869920	986570	970290	1003900	1125300	1003600	871720	684320	1146300	989620	800930	849340	993460	965430	1001900	1111700	1011700	875740	682530	1139700	251720	205900	228870	253120	248850	269110	295320	261030	256870	196150	340050	851630	758690	662300	423100	421360	1100700	677730	702330	495120	424900	673910	535320	723430	418640	391410	841230	609680	515920	376210	311130	857470	513600	573140	94143	398390	875640	576870	537960	348700	265360	1270300	738000	713480	560460	535150	1291800	868410	813740	572640	481580	1510600	1409000	1671600	1381600	1624300	987930	873030	545070	258380	69854	1445200	1828700	1779000	1683800	1552300	1567700	1011300	688660	291060	104020	1151500	1177000	1269500	1092500	885240	858790	572160	363120	209120	99776	896600	813120	968910	855410	780990	675780	465030	380840	186960	80640	2300800	1955700	2160200	1763600	1684500	1282100	873010	680020	357740	142110	1459600	1431800	1437000	1232000	1202000	1009300	789570	506290	262890	102250	486970	524000	586680	451540	422870	334700	225840	149620	78615	34811	1285900	1067100	1260000	1016200	1024000	782730	562170	413860	221780	113370	42	42	42	42	42	42	42	42	40	36	20	20	20	20	20	20	20	20	20	20	17	17	17	17	17	17	11	17	17	16	19	19	19	19	19	19	19	19	19	18	23	23	23	23	23	23	23	23	23	23	23	23	23	23	23	23	23	23	23	23	23	23	26	26	26	26	26	26	26	26	26	26	26	16	16	15	16	16	16	15	16	16	16	16	23	23	23	23	23	23	23	23	23	23	18	18	18	18	18	18	18	18	18	18	17	17	17	16	17	17	17	17	17	17	33	33	33	33	33	33	33	33	33	33	22	22	22	22	22	22	22	22	21	22	20	20	20	20	20	20	20	20	20	19	20	20	20	20	20	20	20	20	20	19	18	18	18	18	18	18	18	18	17	17	48	48	48	48	48	48	48	48	47	45	21	21	21	21	21	21	21	21	21	20	16	16	16	16	16	15	15	15	15	14	20	20	20	20	20	20	20	20	19	19	62.9	60.4	57.9	57.6	62.9	65.1	57.9	53.6	57.9	48.6	48.6	45.8	55.5	55.8	53.9	53.3	62.9	60.1	50.5	57.6	64245000000	3931400000	3492600000	2120200000	2140100000	4855900000	4419600000	3198800000	1387200000	3073800000	2046500000	2171200000	3984500000	4190700000	4405200000	2735400000	2400000000	6164000000	3511600000	1571300000	2444800000	528				421	890;3959;7579;21997;24913;30506;31590;31607;31935;34606;38476;42638;44423;44982;46138;47138;47892;48678;49818;51424;51425	True;True;True;True;True;True;True;True;True;True;True;True;True;True;True;True;True;True;True;True;True	896;4007;7682;22301;25272;30919;32086;32103;32476;35181;39093;43299;45117;45684;45685;46852;47869;48637;49439;50592;50593;52217;52218	11422;11423;11424;11425;11426;11427;11428;11429;11430;11431;11432;11433;11434;11435;11436;11437;11438;11439;11440;11441;11442;11443;11444;11445;11446;11447;52277;52278;52279;52280;52281;52282;52283;52284;52285;52286;52287;52288;52289;52290;52291;52292;52293;52294;52295;52296;52297;52298;52299;52300;52301;101379;101380;101381;101382;101383;101384;101385;101386;101387;101388;101389;101390;101391;101392;101393;101394;101395;101396;101397;295551;295552;295553;295554;295555;295556;295557;295558;295559;295560;295561;295562;295563;295564;295565;295566;295567;295568;295569;295570;295571;295572;295573;295574;295575;295576;295577;295578;330630;330631;330632;330633;330634;330635;330636;330637;330638;330639;330640;330641;330642;330643;330644;330645;330646;399240;399241;399242;399243;399244;399245;399246;399247;399248;399249;399250;399251;399252;399253;399254;399255;399256;399257;399258;399259;399260;399261;399262;399263;399264;399265;399266;399267;399268;399269;399270;399271;399272;399273;399274;399275;399276;399277;399278;412872;412873;412874;412875;412876;412877;412878;412879;412880;412881;412882;412883;412884;412885;412886;412887;412888;412889;412890;412891;412892;413059;413060;413061;417486;417487;417488;449919;449920;449921;449922;449923;449924;449925;449926;449927;449928;449929;449930;449931;449932;449933;449934;449935;449936;449937;497093;546030;546031;546032;546033;546034;546035;546036;546037;570094;570095;570096;570097;570098;570099;570100;570101;570102;570103;570104;570105;570106;570107;570108;570109;570110;570111;570112;570113;570114;570115;570116;570117;570118;570119;570120;570121;570122;570123;570124;570125;570126;570127;570128;576954;576955;576956;576957;576958;576959;576960;576961;576962;576963;576964;576965;576966;576967;576968;576969;576970;576971;576972;576973;576974;576975;576976;576977;576978;576979;576980;576981;576982;576983;576984;576985;591275;591276;591277;591278;591279;591280;591281;591282;591283;591284;591285;591286;591287;591288;591289;591290;591291;591292;591293;591294;591295;591296;591297;591298;591299;591300;591301;591302;591303;591304;591305;591306;591307;591308;591309;591310;591311;591312;591313;591314;591315;605600;605601;605602;605603;605604;605605;605606;605607;605608;605609;605610;605611;605612;605613;605614;605615;605616;605617;605618;605619;605620;605621;605622;605623;605624;616283;616284;616285;616286;616287;616288;616289;616290;616291;616292;616293;616294;616295;616296;616297;616298;616299;616300;616301;616302;616303;616304;616305;616306;616307;616308;616309;616310;616311;616312;616313;616314;626543;626544;626545;626546;626547;626548;626549;626550;626551;626552;626553;626554;626555;626556;626557;626558;626559;626560;626561;626562;626563;626564;626565;626566;626567;626568;626569;626570;626571;626572;626573;626574;626575;626576;626577;626578;626579;626580;626581;626582;626583;626584;626585;626586;626587;626588;626589;626590;626591;626592;626593;626594;626595;626596;626597;626598;626599;626600;626601;626602;626603;626604;626605;642074;642075;642076;642077;642078;642079;642080;642081;642082;642083;642084;642085;642086;642087;642088;642089;642090;642091;642092;642093;642094;642095;642096;642097;642098;642099;642100;642101;662960;662961;662962;662963;662964;662965;662966;662967;662968;662969;662970;662971;662972;662973;662974;662975;662976;662977;662978;662979;662980;662981;662982;662983;662984;662985;662986;662987;662988;662989;662990;662991;662992	12503;12504;12505;12506;12507;12508;12509;12510;12511;12512;12513;12514;12515;12516;12517;12518;12519;12520;12521;12522;12523;12524;12525;12526;12527;12528;12529;12530;12531;57274;57275;57276;57277;57278;57279;57280;57281;57282;57283;57284;57285;57286;57287;57288;57289;57290;57291;57292;57293;57294;57295;57296;57297;57298;57299;57300;111241;111242;111243;111244;111245;111246;111247;111248;111249;111250;111251;111252;111253;111254;111255;111256;111257;111258;111259;111260;111261;324028;324029;324030;324031;324032;324033;324034;324035;324036;324037;324038;324039;324040;324041;324042;324043;324044;324045;324046;324047;324048;324049;324050;324051;324052;324053;324054;324055;324056;362027;362028;362029;362030;362031;362032;362033;362034;362035;362036;362037;362038;362039;362040;362041;362042;362043;362044;362045;436745;436746;436747;436748;436749;436750;436751;436752;436753;436754;436755;436756;436757;436758;436759;436760;436761;436762;436763;436764;436765;436766;436767;436768;436769;436770;436771;436772;436773;436774;436775;436776;436777;436778;436779;436780;436781;436782;436783;436784;436785;436786;451424;451425;451426;451427;451428;451429;451430;451431;451432;451433;451434;451435;451436;451437;451438;451439;451440;451441;451442;451443;451444;451445;451619;451620;451621;456336;456337;456338;491718;491719;491720;491721;491722;491723;491724;491725;491726;491727;491728;491729;491730;491731;491732;491733;491734;491735;491736;491737;543068;595655;595656;595657;595658;595659;595660;595661;595662;595663;595664;621961;621962;621963;621964;621965;621966;621967;621968;621969;621970;621971;621972;621973;621974;621975;621976;621977;621978;621979;621980;621981;621982;621983;621984;621985;621986;621987;621988;621989;621990;621991;621992;621993;621994;621995;621996;621997;621998;621999;629465;629466;629467;629468;629469;629470;629471;629472;629473;629474;629475;629476;629477;629478;629479;629480;629481;629482;629483;629484;629485;629486;629487;629488;629489;629490;629491;629492;629493;629494;629495;629496;629497;629498;645032;645033;645034;645035;645036;645037;645038;645039;645040;645041;645042;645043;645044;645045;645046;645047;645048;645049;645050;645051;645052;645053;645054;645055;645056;645057;645058;645059;645060;645061;645062;645063;645064;645065;645066;645067;645068;645069;645070;645071;645072;645073;645074;645075;660840;660841;660842;660843;660844;660845;660846;660847;660848;660849;660850;660851;660852;660853;660854;660855;660856;660857;660858;660859;660860;660861;660862;660863;660864;672791;672792;672793;672794;672795;672796;672797;672798;672799;672800;672801;672802;672803;672804;672805;672806;672807;672808;672809;672810;672811;672812;672813;672814;672815;672816;672817;672818;672819;672820;672821;672822;672823;672824;672825;684063;684064;684065;684066;684067;684068;684069;684070;684071;684072;684073;684074;684075;684076;684077;684078;684079;684080;684081;684082;684083;684084;684085;684086;684087;684088;684089;684090;684091;684092;684093;684094;684095;684096;684097;684098;684099;684100;684101;684102;684103;684104;684105;684106;684107;684108;684109;684110;684111;684112;684113;684114;684115;684116;684117;684118;684119;684120;684121;684122;684123;684124;684125;700960;700961;700962;700963;700964;700965;700966;700967;700968;700969;700970;700971;700972;700973;700974;700975;700976;700977;700978;700979;700980;700981;700982;700983;700984;700985;700986;700987;723766;723767;723768;723769;723770;723771;723772;723773;723774;723775;723776;723777;723778;723779;723780;723781;723782;723783;723784;723785;723786;723787;723788;723789;723790;723791;723792;723793;723794;723795;723796;723797;723798;723799	12526;57277;111244;324029;362027;436770;451436;451619;456336;491722;543068;595660;621965;629496;645059;660853;672813;684083;700966;723770;723797	66;67	239;244
B5MD23;O75954	B5MD23;O75954	2;2	2;2	2;2	Tetraspanin;Tetraspanin-9	TSPAN9	;	2	2	2	2	1	2	1	1	1	1	1	1	1	1	1	1	1	1	1	1	1	1	0	1	1	2	1	1	1	1	1	1	1	1	1	1	1	1	1	1	1	1	0	1	1	2	1	1	1	1	1	1	1	1	1	1	1	1	1	1	1	1	0	1	9.6	9.6	9.6	29.559	271	271;239	0	15.672	798660	734770	720390	662580	590370	594950	425730	338950	274600	225420	117040	747000	692980	735820	678780	608920	598700	434730	352820	277640	223670	113470	26	26	26	26	26	26	26	26	26	26	6	15453	18739	16967	15813	12755	11191	5686.3	5428.9	4389.1	3635.2	129920	131930	145620	110170	76131	58690	49983	28553	22306	15272	61980	58553	60377	60911	57854	43337	3418.8	12109	9033.4	7411.7	30081	33111	28901	26064	23382	19313	11790	7472.4	5775.7	5173.6	47481	39143	39059	47901	43907	45922	51955	45189	37625	32648	54834	37461	32267	27463	37952	35549	38570	44387	36436	32453	25316	47163	8375.5	7016.8	6445.2	7885.7	8306	9164.3	8692.6	8240.5	6028.5	5396.7	7561.2	7519.4	5584.7	4785.1	6820.5	6518.2	7546.9	7484.1	7340.9	5412.4	5035.9	7485.2	30519	23818	19880	12908	14022	41359	20493	20340	17540	15486	14335	9946.3	13120	7602.1	7466	18166	11109	8643.3	6125.7	5349.1	19692	12505	10466	936.63	8943.4	21289	13041	9387.7	7444.7	5694.1	58878	36083	28033	24500	24681	55416	35885	32454	25660	24511	26044	25184	27756	22227	26602	15991	18190	13589	10775	6171	19704	27746	24410	22943	19948	20744	14536	11244	7664.6	4625	26603	29531	30588	23978	19009	19899	13485	7456.2	7733.2	7185.7	17375	17320	19249	16787	13134	10949	8204.2	6933.8	5334.7	3640.6	167120	154210	144600	151360	128930	106400	71254	53641	45238	36696	48652	45711	45214	39775	36365	29714	24923	18140	11872	11160	0	0	0	0	0	0	0	0	0	0	31469	26370	27446	26048	26866	21295	11209	6350.8	6185.2	5013.3	14468	17666	17090	16200	13151	11423	6059.4	5729.1	4346.5	3605.6	121650	124370	146060	112510	81525	61416	51097	30002	22939	15358	57992	55276	61449	61605	58111	43991	6220.3	13611	8611.9	7389.3	28144	31203	29385	26854	24003	19597	12326	8072.8	5893.3	5122.1	44392	37000	40333	48314	44930	46514	51819	45568	38741	32251	53140	35008	30490	28693	38405	36189	38903	44185	36780	33395	25059	45709	7828.6	6628	6705.5	8024.9	8413	9170.1	8708.5	8328.5	6191.9	5359.3	7353.6	7023.7	5278.8	5070.2	6903.5	6605.2	7583.8	7473.5	7397.9	5563.4	4988.3	7262.5	28509	22408	20845	14477	14923	39703	20355	21498	17280	15257	13409	9371.7	13344	8141.1	8083.8	17538	10936	9123.5	6194.2	5329.4	18384	11726	11237	2112.1	9372.8	20093	12853	9978.1	7509.3	5680	54952	33978	30520	26403	25841	53728	35512	33803	25518	24159	24380	23749	28084	22709	27113	16450	18615	13688	10841	6280.6	18461	26155	24439	23643	20563	20851	14787	11660	7775.9	4745.9	24913	27834	30674	24700	20035	20026	13759	8149.1	7797.9	7007.3	16268	16343	19361	17025	13704	11290	8463.1	7129.7	5335	3665.6	156280	145520	148290	153570	131670	108710	74184	56438	45309	36354	45511	43102	46075	40702	37509	30301	25423	18754	12142	11123	0	0	0	0	0	0	0	0	0	0	29429	24885	28161	26488	27179	21412	11960	7107.8	6253.9	4930.9	1	1	1	1	1	1	1	1	1	1	2	2	2	2	2	2	2	2	2	2	1	1	1	1	1	1	1	1	1	1	1	1	1	1	1	1	1	1	1	1	2	2	2	2	2	2	2	2	2	2	2	2	2	2	2	2	2	2	2	2	2	2	1	1	1	1	1	1	1	1	1	1	1	1	1	1	1	1	1	1	1	1	1	1	1	1	1	1	1	1	1	1	1	1	1	1	1	1	1	1	1	1	1	1	1	1	1	1	1	1	1	1	1	1	4	4	4	4	4	4	4	4	4	4	1	1	1	1	1	1	1	1	1	1	1	1	1	1	1	1	1	1	1	1	1	1	1	1	1	1	1	1	1	1	1	1	1	1	1	1	1	1	1	1	2	2	2	2	2	2	2	2	2	2	1	1	1	1	1	1	1	1	1	1	0	0	0	0	0	0	0	0	0	0	1	1	1	1	1	1	1	1	1	1	5.5	9.6	5.5	5.5	5.5	5.5	5.5	5.5	5.5	5.5	5.5	5.5	5.5	5.5	5.5	5.5	5.5	5.5	0	5.5	853360000	15237000	83527000	38229000	37457000	91415000	74041000	7379000	21368000	34014000	28635000	10562000	28111000	57270000	37747000	40326000	22292000	135250000	50633000	0	39866000	26				422	10417;32130	True;True	10546;32677	140810;140811;140812;140813;140814;140815;140816;140817;140818;140819;140820;140821;140822;140823;140824;140825;140826;140827;140828;140829;140830;140831;140832;420245	154166;154167;154168;154169;154170;154171;154172;154173;154174;154175;154176;154177;154178;154179;154180;154181;154182;154183;154184;154185;154186;154187;154188;154189;154190;459290	154166;459290
Q9Y320;Q9Y320-2;B5MD66	Q9Y320;Q9Y320-2;B5MD66	5;5;5	5;5;5	5;5;5	Thioredoxin-related transmembrane protein 2	TMX2	;;	3	5	5	5	4	2	2	0	2	2	1	1	2	2	2	2	2	1	1	1	4	1	1	1	4	2	2	0	2	2	1	1	2	2	2	2	2	1	1	1	4	1	1	1	4	2	2	0	2	2	1	1	2	2	2	2	2	1	1	1	4	1	1	1	15.2	15.2	15.2	34.037	296	296;258;371	0	9.2116	1205100	1136600	1124500	874260	727910	747770	529370	413780	315020	268530	113140	1127400	1071000	1143200	904630	765150	754460	539550	431500	319630	266800	109810	36	36	36	36	36	36	36	36	36	36	6	127710	165170	153180	126650	100400	88700	55759	47415	47675	36139	109600	114440	133780	104810	64568	50534	44601	28924	19007	16092	117830	120870	138120	93475	60808	35824	4130.1	21450	19284	16828											51768	42801	39878	47243	43688	48129	57508	45555	31385	28717	45486	40658	32423	31290	33204	36664	38917	47640	35467	28288	23320	36744	12412	13357	10816	10819	11152	12082	16166	12418	10219	9375.5	13031	16550	13624	15279	16551	17870	16589	20599	16195	13170	11416	17876	67188	47966	28580	14683	15691	71645	39941	32778	17438	17990	84269	46645	44865	23874	23839	88431	53646	28977	17988	15990	43154	24469	21024	2251.9	13730	44455	32528	26209	13148	13129	32751	18531	13192	11383	9740.1	37586	21360	18376	12899	10854	115770	110360	120320	99156	88416	51475	41691	32182	32418	22218	21066	27012	24247	21330	18245	12769	7638.4	4536.3	3019.1	2578	17402	18742	19872	12673	9953.1	7371.7	4335.2	1932.1	1802.1	1604	14785	11416	14577	10562	8473.5	6350.4	4598.1	2509	2829.3	2370.9	275620	271210	261350	204360	168550	113480	64430	48985	38020	35201	27832	26277	25238	19283	15523	10657	5656.8	5106.3	2686.8	2063.4	11604	15337	13808	10528	10199	7145	3282.5	1755.8	1940.9	1141.6	17155	15940	15043	11424	10408	5628.4	3853.5	3008.6	1797.7	1499.7	119630	155630	153300	130620	104970	90722	58362	49757	46971	35605	102670	107950	133460	106250	69798	53542	45410	29996	19628	16140	110360	113900	138020	95657	65629	39042	7307.3	22324	18257	16556	0	0	0	0	0	0	0	0	0	0	48387	40424	41383	47965	44881	48540	56843	45889	32880	28580	44086	38003	30605	32505	33968	37525	38938	47174	35825	29362	23154	35704	11608	12589	11106	11218	11535	12152	15963	12510	10559	9241.1	12668	15481	12877	15651	16716	18224	16757	20519	16327	13625	11291	17352	62693	45050	31471	18272	17508	68290	38659	34655	17968	18059	78672	43873	47971	27207	26462	84317	51908	31806	19037	16046	40279	22947	22759	4591.1	14994	42142	31501	27073	13645	13263	30557	17442	14675	12646	10514	36059	20836	19332	12961	10845	108360	104080	121580	100730	91392	54187	44189	33292	32091	22000	19728	25456	24355	21901	18784	13174	8114.6	4931.5	3140	2582.1	16296	17648	19905	13167	10655	7607.7	4588.6	2206.5	1865.3	1574	13835	10768	14752	10730	8957.8	6555.5	4792.1	2724.6	2839.4	2313.8	257860	255520	265400	210360	175790	118110	69491	52352	38262	34783	26033	24754	25701	19889	16254	11111	6118	5351.6	2748.4	2120.7	10869	14443	13841	10948	10494	7273.6	3617.6	2015.8	1953	1134.2	16044	15014	15372	11789	10785	5944.3	4158.8	3131.9	1841.7	1515.6	3	3	3	3	3	3	3	3	3	3	2	2	2	2	2	2	2	2	2	2	2	2	2	2	2	2	2	2	2	2	0	0	0	0	0	0	0	0	0	0	2	2	2	2	2	2	2	2	2	2	2	2	2	2	2	2	2	2	2	2	2	2	1	1	1	1	1	1	1	1	1	1	1	1	1	1	1	1	1	1	1	1	1	1	2	2	2	2	2	2	2	2	2	2	2	2	2	2	2	2	2	2	2	2	2	2	2	2	2	2	2	2	2	2	3	3	3	3	3	3	3	3	3	3	2	2	2	2	2	2	2	2	2	2	1	1	1	1	1	1	1	1	1	1	1	1	1	1	1	1	1	1	1	1	1	1	1	1	1	1	1	1	1	1	6	6	6	6	6	6	6	6	6	6	1	1	1	1	1	1	1	1	1	1	1	1	1	1	1	1	1	1	1	1	1	1	1	1	1	1	1	1	1	1	12.5	6.1	6.1	0	6.1	6.1	3.4	2.7	6.1	6.1	7.4	7.4	5.1	3.4	3.4	3.4	12.8	3.4	3.4	3.4	777280000	94199000	57962000	39585000	0	50632000	53681000	8631200	13658000	49438000	56287000	29158000	29575000	87425000	10192000	11202000	9932900	147400000	10869000	6391200	11058000	37				423	10157;36689;44347;49431;51950	True;True;True;True;True	10284;37286;45039;50200;52753	137081;137082;137083;137084;137085;137086;137087;137088;137089;137090;137091;137092;137093;137094;137095;137096;137097;137098;137099;475314;475315;475316;475317;569033;569034;569035;636847;636848;636849;636850;636851;636852;636853;636854;669821;669822	149884;149885;149886;149887;149888;149889;149890;149891;149892;149893;149894;149895;149896;149897;149898;149899;149900;149901;149902;519756;519757;519758;519759;519760;620830;620831;620832;695049;695050;695051;695052;695053;695054;695055;695056;731390;731391	149884;519756;620831;695049;731391
Q6P4I2;B5MDA0;H0YMT3	Q6P4I2;B5MDA0;H0YMT3	5;5;3	5;5;3	5;5;3	WD repeat-containing protein 73	WDR73	;;	3	5	5	5	1	1	0	1	1	1	0	0	0	0	1	3	1	1	0	1	0	0	0	1	1	1	0	1	1	1	0	0	0	0	1	3	1	1	0	1	0	0	0	1	1	1	0	1	1	1	0	0	0	0	1	3	1	1	0	1	0	0	0	1	14.8	14.8	14.8	41.685	378	378;386;178	0	8.8112	692780	556370	529930	332180	257750	309960	208860	150670	105830	90162	22731	647530	523620	546020	351670	279670	310540	210960	158640	108260	90013	22112	13	13	13	13	13	13	13	13	13	13	2	20794	22639	18261	15171	13290	9378.4	4939	4708.8	3259.9	1922.9	23198	21322	22060	15726	9836.8	7786.3	5943.4	2910.2	2079.8	2243.1											127330	125200	114760	70243	46213	35754	23679	17918	14943	9202.6	14409	12586	12404	15637	15623	14817	17209	15282	11766	9272.6	14343	9190.3	6941.9	7164.6	9138	9946.5	9450.3	11446	7534.1	6499.9	6225.3	8388.7																							0	0	0	0	0	0	0	0	0	0	0	0	0	0	0	0	0	0	0	0	88206	40205	27762	903.13	13988	84787	47956	29274	15656	9466.6	75338	29025	31408	26121	26170	61358	33577	34008	22643	27395	19718	16671	17695	11520	12925	5212.3	5275.5	3119.3	2601.4	2730.5	41813	50331	44741	30646	22079	15404	10765	4967.2	5677.7	4608.4	0	0	0	0	0	0	0	0	0	0	150300	136000	138440	77546	44593	37137	28246	16793	8851.5	8120.9	0	0	0	0	0	0	0	0	0	0	0	0	0	0	0	0	0	0	0	0	0	0	0	0	0	0	0	0	0	0	122480	95455	95242	59524	43091	28875	19820	14160	11853	8974.6	19447	21317	18667	15787	13718	9683	5354	4914.7	3257.1	1974.5	21703	20086	22340	16192	10722	8187.2	6097.8	3163.7	2190.6	2208.7	0	0	0	0	0	0	0	0	0	0	119100	117800	116590	74117	50988	37601	24812	18765	14972	9280.3	13474	11898	12786	15756	15860	15036	17197	15321	12084	9249.4	13959	8590.7	6566	7455.3	9201.9	10061	9487.5	11380	7705.6	6765.5	6110	8152.6	0	0	0	0	0	0	0	0	0	0	0	0	0	0	0	0	0	0	0	0	0	0	0	0	0	0	0	0	0	0	0	0	0	0	0	0	0	0	0	0	0	0	82259	37687	32091	5192.9	16073	79663	46041	31706	16619	9943.1	70294	27374	34803	27645	27406	59384	33338	35629	22594	26919	18442	15700	18061	11913	13345	5565.3	5633.9	3255.6	2653	2673.2	39141	47371	44986	32079	23712	16152	11301	5523	5760	4500.8	0	0	0	0	0	0	0	0	0	0	140590	127970	140290	81639	50986	39263	28849	17740	9441.7	8225.3	0	0	0	0	0	0	0	0	0	0	0	0	0	0	0	0	0	0	0	0	0	0	0	0	0	0	0	0	0	0	114490	89852	97955	62146	46797	30513	20961	14912	11918	8929.1	1	1	1	1	1	1	1	1	1	1	1	1	1	1	1	1	1	1	1	1	0	0	0	0	0	0	0	0	0	0	1	1	1	1	1	1	1	1	1	1	1	1	1	1	1	1	1	1	1	1	1	1	1	1	1	1	1	1	1	1	1	1	0	0	0	0	0	0	0	0	0	0	0	0	0	0	0	0	0	0	0	0	0	0	0	0	0	0	0	0	0	0	0	0	0	0	0	0	0	0	0	0	0	0	1	1	1	1	1	1	1	1	1	1	3	3	3	3	3	3	3	3	3	3	1	1	1	1	1	1	1	1	1	1	1	1	1	1	1	1	1	1	1	1	0	0	0	0	0	0	0	0	0	0	1	1	1	1	1	1	1	1	1	1	0	0	0	0	0	0	0	0	0	0	0	0	0	0	0	0	0	0	0	0	0	0	0	0	0	0	0	0	0	0	1	1	1	1	1	1	1	1	1	1	2.6	4.2	0	2.6	4.2	4.2	0	0	0	0	2.6	9.5	4.2	4.2	0	2.6	0	0	0	2.6	171550000	4549100	14188000	0	11868000	20410000	14927000	0	0	0	0	16791000	26437000	15123000	20715000	0	15389000	0	0	0	11148000	13				424	4843;41284;41724;42078;46646	True;True;True;True;True	4900;41928;42378;42736;47367	64240;64241;64242;64243;529676;535450;539501;598418;598419;598420;598421;598422;598423	70523;70524;70525;70526;578115;584448;588695;653002;653003;653004;653005;653006;653007	70524;578115;584448;588695;653002
P62826;B5MDF5;F5H018;B4DV51;H0YFC6	P62826;B5MDF5;F5H018;B4DV51	10;10;8;5;4	10;10;8;5;4	10;10;8;5;4	GTP-binding nuclear protein Ran	RAN	;;;	5	10	10	10	8	9	9	8	9	8	9	8	8	8	9	7	9	8	9	8	9	9	8	8	8	9	9	8	9	8	9	8	8	8	9	7	9	8	9	8	9	9	8	8	8	9	9	8	9	8	9	8	8	8	9	7	9	8	9	8	9	9	8	8	47.7	47.7	47.7	24.423	216	216;233;199;128;103	0	152.52	31590000	27880000	27541000	21943000	19172000	20312000	12249000	7738900	5203900	3534400	3554000	29542000	26274000	28157000	22702000	19980000	20305000	12508000	8317100	5462900	3595400	3448600	527	527	527	524	527	527	523	527	526	519	89	3062900	3506300	3229500	2746200	2314900	1653800	617420	235200	176610	119800	1549100	1455500	1657600	1253200	876850	606930	430300	160370	103170	76014	2030600	1892900	1979400	1725900	1287300	774900	22235	174890	125780	90357	1684000	1694900	1683400	1296900	1074100	644120	328450	169400	118970	91783	957110	714030	750280	838140	787430	859170	1022000	865140	737430	549080	1023300	1142400	868870	913130	1016100	946620	1037300	1229600	1048300	908780	664240	1240500	802860	634900	672090	749430	706910	791900	904040	770710	656570	506450	894830	349330	271750	285230	319920	289180	329050	390670	322970	277870	212380	395340	1114500	885250	526560	204410	167400	1480100	748170	569170	266360	161860	1428400	1056500	910120	363040	219320	1951700	1168100	672100	313320	141030	1635800	918700	653850	38065	221180	1781200	1035900	656960	294210	140040	1867700	977280	617270	381050	220350	1800500	1103900	800880	426930	175190	2219000	2068300	2254900	1789200	1986100	1002600	588730	216420	113040	73344	1038400	1346500	1266300	1099200	917430	753640	352330	126100	79843	62599	1264500	1271000	1294300	1044600	770630	622520	278880	119090	87584	77903	1111800	1013900	1132200	932480	748700	564620	266360	135890	81981	74538	4720300	4045900	4267600	3427000	3125200	1960200	908240	348450	215820	154270	1182500	1190900	1098400	923350	853090	626090	334240	140710	88204	60594	698700	751260	768990	604270	555220	396650	194290	72941	48628	41229	1730300	1316000	1580000	1190800	1103800	675060	325080	133160	82819	61702	2867000	3304100	3259600	2821700	2384400	1696400	694310	301380	190550	120880	1450100	1372400	1667500	1275700	934070	638010	448080	181090	114130	77108	1899900	1785400	2006400	1748800	1330300	820790	54928	202980	118890	91081	1575800	1597000	1703200	1331600	1118800	675250	362500	191800	124840	92217	894680	674700	777020	848390	811170	867530	1015600	869030	758170	546260	992760	1068000	820980	944020	1028600	975900	1047700	1222400	1052800	932640	660880	1204000	750690	599950	692420	758930	727710	797650	898990	775960	674400	502850	868510	326590	256790	294290	323810	298840	331980	387550	325040	286150	210860	383330	1040200	831000	569950	278440	208150	1402600	716450	607930	280020	172520	1334300	992560	950820	448330	289730	1852600	1113800	725760	341000	156770	1526100	861250	724790	130470	273700	1675600	989470	703600	317750	155290	1741900	918420	706070	457030	273220	1716300	1056700	840620	444980	193490	2076600	1950200	2286200	1823800	2015700	1037100	649950	251990	129770	76493	972780	1269100	1267400	1128200	946290	765090	376310	155340	89068	63275	1183400	1198000	1306800	1069400	808900	639920	300650	143150	93400	77368	1040500	956360	1144500	947750	778160	580280	287700	156120	87640	74825	4415000	3814300	4353500	3499300	3216200	2021900	1006700	422960	239060	157280	1106100	1122100	1118900	951050	875870	637080	356500	163040	96213	61937	654160	708050	774170	620440	572540	404270	210000	88187	53447	41308	1618500	1241200	1609900	1210500	1140400	697240	359780	158280	90792	62699	55	55	55	55	55	55	55	55	55	55	19	19	19	19	19	19	19	19	19	19	19	19	19	19	19	19	16	19	19	19	23	23	23	23	23	23	23	23	23	23	21	21	21	21	21	21	21	21	21	21	21	24	24	24	24	24	24	24	24	24	24	24	24	24	24	24	24	24	24	24	24	24	24	20	20	20	20	20	20	20	20	20	20	20	17	17	17	17	17	17	17	17	17	17	23	23	23	23	23	23	23	23	23	23	23	23	23	20	23	23	23	23	23	23	31	31	31	31	31	31	31	31	31	31	43	43	43	43	43	43	43	43	43	39	19	19	19	19	19	19	19	19	18	18	22	22	22	22	22	22	22	22	22	22	26	26	26	26	26	26	25	26	26	25	58	58	58	58	58	58	58	58	58	56	21	21	21	21	21	21	21	21	21	21	18	18	18	18	18	18	18	18	18	18	21	21	21	21	21	21	21	21	21	21	38.4	41.7	41.7	38.4	44.4	38.4	41.7	38.4	38.4	38.4	44.4	30.1	41.7	38.4	41.7	38.4	41.7	41.7	38	38.4	309220000000	25094000000	19103000000	14681000000	14709000000	16790000000	15155000000	12794000000	7299900000	13511000000	13626000000	10534000000	17108000000	17802000000	16100000000	14790000000	11740000000	32213000000	15619000000	7179700000	13371000000	527				425	444;15021;20081;30143;33054;33971;34354;41620;46680;52015	True;True;True;True;True;True;True;True;True;True	446;15214;20348;30554;33609;34541;34925;42271;47401;52819	5716;5717;5718;5719;5720;5721;5722;5723;5724;5725;5726;5727;5728;5729;5730;5731;5732;5733;5734;5735;5736;5737;5738;5739;5740;5741;5742;5743;5744;5745;5746;5747;5748;5749;5750;5751;5752;5753;5754;5755;5756;5757;5758;5759;5760;200610;200611;200612;200613;200614;200615;200616;200617;200618;200619;200620;200621;200622;200623;200624;200625;200626;200627;200628;200629;200630;200631;200632;200633;200634;200635;200636;200637;200638;200639;200640;200641;200642;200643;200644;200645;200646;200647;200648;200649;200650;200651;200652;200653;200654;269437;269438;269439;269440;269441;269442;269443;269444;269445;269446;269447;269448;269449;269450;269451;269452;269453;269454;269455;269456;269457;269458;269459;269460;269461;269462;269463;269464;269465;269466;269467;269468;269469;269470;269471;269472;269473;269474;269475;269476;269477;393942;393943;393944;393945;393946;393947;393948;393949;393950;393951;393952;393953;393954;393955;393956;393957;393958;393959;393960;393961;393962;393963;393964;393965;393966;393967;393968;393969;393970;393971;393972;393973;393974;393975;393976;393977;393978;393979;393980;393981;393982;393983;393984;393985;393986;393987;393988;393989;393990;430672;430673;430674;430675;430676;430677;430678;430679;430680;430681;430682;430683;430684;430685;430686;430687;430688;430689;430690;430691;430692;430693;430694;430695;430696;430697;430698;430699;430700;430701;430702;430703;430704;430705;430706;430707;430708;430709;430710;430711;430712;430713;430714;430715;430716;430717;442201;442202;442203;442204;442205;442206;442207;442208;442209;447122;447123;447124;447125;447126;447127;447128;447129;447130;447131;447132;447133;447134;447135;447136;447137;447138;447139;447140;447141;447142;447143;447144;534009;534010;534011;534012;534013;534014;534015;534016;534017;534018;534019;534020;534021;534022;534023;534024;534025;534026;534027;534028;534029;534030;534031;534032;534033;534034;534035;534036;534037;534038;534039;534040;534041;534042;534043;534044;534045;534046;534047;534048;534049;534050;534051;534052;598851;598852;670783;670784;670785;670786;670787;670788;670789;670790;670791;670792;670793;670794;670795;670796;670797;670798;670799;670800;670801;670802;670803;670804;670805;670806;670807;670808;670809;670810;670811;670812;670813;670814;670815;670816;670817;670818;670819;670820;670821;670822;670823;670824;670825;670826;670827	6201;6202;6203;6204;6205;6206;6207;6208;6209;6210;6211;6212;6213;6214;6215;6216;6217;6218;6219;6220;6221;6222;6223;6224;6225;6226;6227;6228;6229;6230;6231;6232;6233;6234;6235;6236;6237;6238;6239;6240;6241;6242;6243;6244;6245;6246;6247;6248;6249;6250;6251;6252;6253;6254;6255;6256;6257;6258;6259;6260;6261;6262;6263;6264;6265;6266;6267;6268;6269;6270;6271;6272;6273;6274;6275;6276;6277;6278;6279;6280;6281;6282;6283;6284;6285;6286;6287;6288;6289;6290;6291;6292;6293;6294;6295;6296;6297;6298;6299;6300;6301;6302;6303;6304;6305;219425;219426;219427;219428;219429;219430;219431;219432;219433;219434;219435;219436;219437;219438;219439;219440;219441;219442;219443;219444;219445;219446;219447;219448;219449;219450;219451;219452;219453;219454;219455;219456;219457;219458;219459;219460;219461;219462;219463;219464;219465;219466;219467;219468;219469;219470;219471;219472;219473;219474;219475;219476;219477;219478;219479;219480;219481;219482;219483;219484;219485;219486;219487;219488;219489;219490;219491;219492;219493;219494;219495;219496;219497;219498;219499;219500;219501;219502;219503;294894;294895;294896;294897;294898;294899;294900;294901;294902;294903;294904;294905;294906;294907;294908;294909;294910;294911;294912;294913;294914;294915;294916;294917;294918;294919;294920;294921;294922;294923;294924;294925;294926;294927;294928;294929;294930;294931;294932;294933;294934;294935;294936;294937;294938;294939;430941;430942;430943;430944;430945;430946;430947;430948;430949;430950;430951;430952;430953;430954;430955;430956;430957;430958;430959;430960;430961;430962;430963;430964;430965;430966;430967;430968;430969;430970;430971;430972;430973;430974;430975;430976;430977;430978;430979;430980;430981;430982;430983;430984;430985;430986;430987;430988;430989;430990;430991;430992;430993;430994;430995;430996;430997;430998;470708;470709;470710;470711;470712;470713;470714;470715;470716;470717;470718;470719;470720;470721;470722;470723;470724;470725;470726;470727;470728;470729;470730;470731;470732;470733;470734;470735;470736;470737;470738;470739;470740;470741;470742;470743;470744;470745;470746;470747;470748;470749;470750;470751;470752;470753;470754;470755;470756;470757;470758;470759;470760;470761;470762;470763;470764;470765;470766;470767;483205;483206;483207;483208;483209;483210;483211;483212;483213;483214;483215;488676;488677;488678;488679;488680;488681;488682;488683;488684;488685;488686;488687;488688;488689;488690;488691;488692;488693;488694;488695;488696;488697;488698;488699;488700;488701;488702;488703;488704;488705;488706;488707;488708;488709;488710;488711;488712;488713;488714;488715;488716;488717;488718;488719;488720;582845;582846;582847;582848;582849;582850;582851;582852;582853;582854;582855;582856;582857;582858;582859;582860;582861;582862;582863;582864;582865;582866;582867;582868;582869;582870;582871;582872;582873;582874;582875;582876;582877;582878;582879;582880;582881;582882;582883;582884;582885;582886;582887;582888;582889;582890;582891;582892;582893;582894;582895;582896;582897;653459;653460;732449;732450;732451;732452;732453;732454;732455;732456;732457;732458;732459;732460;732461;732462;732463;732464;732465;732466;732467;732468;732469;732470;732471;732472;732473;732474;732475;732476;732477;732478;732479;732480;732481;732482;732483;732484;732485;732486;732487;732488;732489;732490;732491;732492;732493;732494;732495;732496;732497;732498;732499;732500;732501;732502;732503;732504;732505;732506;732507;732508;732509;732510;732511;732512;732513;732514;732515;732516	6212;219455;294901;430944;470756;483215;488680;582871;653460;732514
P19532;B5MDQ7	P19532;B5MDQ7	2;2	2;2	2;2	Transcription factor E3	TFE3	;	2	2	2	2	0	1	0	1	0	0	0	0	0	0	0	2	0	0	0	0	0	0	0	0	0	1	0	1	0	0	0	0	0	0	0	2	0	0	0	0	0	0	0	0	0	1	0	1	0	0	0	0	0	0	0	2	0	0	0	0	0	0	0	0	3	3	3	61.52	575	575;742	0.009719	1.5523	76770	50925	44292	38157	39245	68354	45733	40828	34592	35979	0	71687	47978	47135	40391	40764	66732	45681	42626	34294	35214	0	3	3	3	3	3	3	3	3	3	3	0																															19102	18788	14431	12343	11432	10170	7678.7	7460.2	6505.9	6269.7																																													0	0	0	0	0	0	0	0	0	0	0	0	0	0	0	0	0	0	0	0	0	0	0	0	0	0	0	0	0	0	57667	32137	29862	25814	27813	58185	38054	33368	28086	29709	0	0	0	0	0	0	0	0	0	0	0	0	0	0	0	0	0	0	0	0	0	0	0	0	0	0	0	0	0	0	0	0	0	0	0	0	0	0	0	0	0	0	0	0	0	0	0	0	0	0	0	0	0	0	0	0	0	0	0	0	0	0	0	0	0	0	0	0	0	0	0	0	0	0	0	0	0	0	0	0	0	0	0	0	0	0	0	0	0	0	0	0	0	0	0	0	0	0	0	0	0	0	0	0	0	0	0	0	0	0	17854	17689	14943	12925	11818	10332	7921	7671.1	6412.6	6149	0	0	0	0	0	0	0	0	0	0	0	0	0	0	0	0	0	0	0	0	0	0	0	0	0	0	0	0	0	0	0	0	0	0	0	0	0	0	0	0	0	0	0	0	0	0	0	0	0	0	0	0	0	0	0	0	0	0	0	0	0	0	0	0	0	0	0	0	0	0	0	0	0	0	53834	30289	32192	27466	28946	56399	37760	34955	27881	29065	0	0	0	0	0	0	0	0	0	0	0	0	0	0	0	0	0	0	0	0	0	0	0	0	0	0	0	0	0	0	0	0	0	0	0	0	0	0	0	0	0	0	0	0	0	0	0	0	0	0	0	0	0	0	0	0	0	0	0	0	0	0	0	0	0	0	0	0	0	0	0	0	0	0	0	0	0	0	0	0	0	0	0	0	0	0	0	0	0	0	0	0	0	0	0	0	0	0	0	0	0	0	0	0	0	0	0	0	0	0	1	1	1	1	1	1	1	1	1	1	0	0	0	0	0	0	0	0	0	0	0	0	0	0	0	0	0	0	0	0	0	0	0	0	0	0	0	0	0	0	0	0	0	0	0	0	0	0	0	0	0	0	0	0	0	0	0	0	0	0	0	0	0	0	0	0	0	0	0	0	0	0	0	0	0	0	0	0	0	0	0	0	0	0	2	2	2	2	2	2	2	2	2	2	0	0	0	0	0	0	0	0	0	0	0	0	0	0	0	0	0	0	0	0	0	0	0	0	0	0	0	0	0	0	0	0	0	0	0	0	0	0	0	0	0	0	0	0	0	0	0	0	0	0	0	0	0	0	0	0	0	0	0	0	0	0	0	0	0	0	0	0	0	0	0	0	0	0	0	0	0	0	0	0	0	1.4	0	1.4	0	0	0	0	0	0	0	3	0	0	0	0	0	0	0	0	44333000	0	0	0	14291000	0	0	0	0	0	0	0	30042000	0	0	0	0	0	0	0	0	4				426	3503;38206	True;True	3552;38821	45960;45961;45962;493991	50324;50325;50326;539746	50326;539746
Q8NDH3;H0YEP3;B5MDS9;Q8NDH3-3;Q8NDH3-2;G5EA34;E9PN47	Q8NDH3;H0YEP3;B5MDS9;Q8NDH3-3;Q8NDH3-2;G5EA34;E9PN47	1;1;1;1;1;1;1	1;1;1;1;1;1;1	1;1;1;1;1;1;1	Probable aminopeptidase NPEPL1	NPEPL1	;;;;;;	7	1	1	1	0	0	0	0	0	0	0	0	0	0	0	0	0	0	0	0	1	0	0	0	0	0	0	0	0	0	0	0	0	0	0	0	0	0	0	0	1	0	0	0	0	0	0	0	0	0	0	0	0	0	0	0	0	0	0	0	1	0	0	0	2.9	2.9	2.9	55.86	523	523;180;488;393;412;475;495	0.0045812	1.9302	0	0	0	0	0	0	0	0	0	0	0	0	0	0	0	0	0	0	0	0	0	0	0	0	0	0	0	0	0	0	0	0	0																																																																																					0	0	0	0	0	0	0	0	0	0	0	0	0	0	0	0	0	0	0	0	0	0	0	0	0	0	0	0	0	0	0	0	0	0	0	0	0	0	0	0	0	0	0	0	0	0	0	0	0	0	0	0	0	0	0	0	0	0	0	0	0	0	0	0	0	0	0	0	0	0	0	0	0	0	0	0	0	0	0	0	0	0	0	0	0	0	0	0	0	0	0	0	0	0	0	0	0	0	0	0	0	0	0	0	0	0	0	0	0	0	0	0	0	0	0	0	0	0	0	0	0	0	0	0	0	0	0	0	0	0	0	0	0	0	0	0	0	0	0	0	0	0	0	0	0	0	0	0	0	0	0	0	0	0	0	0	0	0	0	0	0	0	0	0	0	0	0	0	0	0	0	0	0	0	0	0	0	0	0	0	0	0	0	0	0	0	0	0	0	0	0	0	0	0	0	0	0	0	0	0	0	0	0	0	0	0	0	0	0	0	0	0	0	0	0	0	0	0	0	0	0	0	0	0	0	0	0	0	0	0	0	0	0	0	0	0	0	0	0	0	0	0	0	0	0	0	0	0	0	0	0	0	0	0	0	0	0	0	0	0	0	0	0	0	0	0	0	0	0	0	0	0	0	0	0	0	0	0	0	0	0	0	0	0	0	0	0	0	0	0	0	0	0	0	0	0	0	0	0	0	0	0	0	0	0	0	0	0	0	0	0	0	0	0	0	0	0	0	0	0	0	0	0	0	0	0	0	0	0	0	0	0	0	0	0	0	0	0	0	0	0	0	0	0	0	0	0	0	0	0	0	0	0	0	0	0	0	0	0	0	0	0	0	0	0	0	0	0	0	0	0	0	0	0	0	0	0	0	0	0	0	0	0	0	0	0	0	0	0	0	0	0	0	0	0	0	0	0	0	0	0	0	0	0	0	0	0	0	0	0	0	0	0	0	0	0	0	0	0	0	0	0	0	0	0	0	0	0	0	0	0	0	0	0	0	0	0	0	0	0	0	0	0	0	0	0	0	0	0	0	0	0	0	0	0	0	0	0	0	0	0	0	0	0	0	0	0	0	0	0	0	0	0	0	0	0	0	0	0	0	0	0	0	0	0	0	0	0	0	0	0	0	0	0	0	0	0	0	0	0	0	0	0	0	0	0	0	0	0	0	0	0	0	0	0	0	0	0	0	0	0	0	0	0	0	0	0	0	0	0	0	0	0	0	0	0	0	0	0	0	0	0	0	0	2.9	0	0	0	0	0	0	0	0	0	0	0	0	0	0	0	0	0	0	0	0	0	0	0	0	1				427	11326	TRUE	11471	152623	167078	167078
Q53EL6;B5ME91;Q5VZS7	Q53EL6;B5ME91	6;6;2	6;6;2	6;6;2	Programmed cell death protein 4	PDCD4	;	3	6	6	6	2	4	2	3	0	0	0	0	0	0	0	1	1	1	0	0	2	2	1	1	2	4	2	3	0	0	0	0	0	0	0	1	1	1	0	0	2	2	1	1	2	4	2	3	0	0	0	0	0	0	0	1	1	1	0	0	2	2	1	1	12.6	12.6	12.6	51.735	469	469;458;231	0	13.395	836980	801340	806860	531380	397450	283500	203950	139140	88559	72288	0	783090	754510	816820	552390	427260	296660	212580	146020	91295	72840	0	19	19	19	19	19	19	19	19	19	19	0	31680	36896	29138	20297	12869	9942	5417.5	4201.5	2538.2	2637.9	271440	255130	273940	165940	101750	72530	64913	35786	28949	23156	113890	104260	104920	70460	46306	29938	1961.6	13052	11308	9323.2	85197	88515	81800	54004	40119	25091	16854	12867	8868.3	6801.9																																													0	0	0	0	0	0	0	0	0	0	0	0	0	0	0	0	0	0	0	0	0	0	0	0	0	0	0	0	0	0	14197	5859.2	5508	4333.3	2162.7	12589	7873.9	6185.2	3247.4	2970.2	58047	52449	59181	33174	31389	16598	14520	7793.9	6434.8	4104.8	63526	77605	71956	58461	52830	42662	25775	14368	9692.4	9732.8	0	0	0	0	0	0	0	0	0	0	0	0	0	0	0	0	0	0	0	0	135090	121140	124090	90437	81129	57209	53862	37061	12059	9280.8	37909	35032	32278	21466	18091	10886	7737.4	4827.9	3415.3	2599.1	4832.1	5372.3	4454.9	2494.5	1324.6	929.31	523.17	728.1	181.84	290.1	21176	19078	19591	10310	9476.1	5125.4	4511.1	2269.6	1864	1391.4	29633	34712	29576	21450	13993	10478	5762.7	4487.8	2599.4	2626	254020	240200	276030	172420	113770	77561	66497	37682	29773	23011	106530	98174	106480	72950	49968	32080	4363.5	13933	10687	9215.3	79709	83311	82831	56471	43067	26655	17958	13454	8998.5	6845.5	0	0	0	0	0	0	0	0	0	0	0	0	0	0	0	0	0	0	0	0	0	0	0	0	0	0	0	0	0	0	0	0	0	0	0	0	0	0	0	0	0	0	0	0	0	0	0	0	0	0	0	0	0	0	0	0	0	0	0	0	0	0	0	0	0	0	0	0	0	0	0	0	0	0	13244	5519.8	6137.5	4703.7	2571.4	12107	7571.4	6482.4	3363.7	3010	54325	49373	59717	34602	33423	17474	15287	8214.2	6621.5	4132.2	59485	73116	72328	60415	54585	43285	26950	15773	10131	9647.3	0	0	0	0	0	0	0	0	0	0	0	0	0	0	0	0	0	0	0	0	126360	114130	126310	93321	85006	59162	54693	37723	13483	10054	35448	32973	33002	22458	19149	11437	8210.8	5118.1	3515.7	2612.5	4520.1	5051.4	4512.6	2678.8	1528	1021	558.69	735.49	191.66	298.52	19808	17947	19888	10917	10201	5395.9	4732.4	2411.8	1930.4	1387.1	1	1	1	1	1	1	1	1	1	1	4	4	4	4	4	4	4	4	4	4	2	2	2	2	2	2	2	2	2	2	3	3	3	3	3	3	3	3	3	3	0	0	0	0	0	0	0	0	0	0	0	0	0	0	0	0	0	0	0	0	0	0	0	0	0	0	0	0	0	0	0	0	0	0	0	0	0	0	0	0	0	0	0	0	0	0	0	0	0	0	0	0	0	0	0	0	0	0	0	0	0	0	0	0	0	0	0	0	0	0	0	0	0	0	1	1	1	1	1	1	1	1	1	1	1	1	1	1	1	1	1	1	1	1	1	1	1	1	1	1	1	1	1	1	0	0	0	0	0	0	0	0	0	0	0	0	0	0	0	0	0	0	0	0	2	2	2	2	2	2	2	2	2	2	2	2	2	2	2	2	2	2	2	2	1	1	1	1	1	1	1	1	1	1	1	1	1	1	1	1	1	1	1	1	4.1	7.5	4.1	6.6	0	0	0	0	0	0	0	2.3	1.5	2.3	0	0	4.3	5.1	2.8	2.3	226590000	7140600	69986000	18364000	34414000	0	0	0	0	0	0	0	6586800	9587700	13795000	0	0	25909000	24561000	7159400	9085300	20				428	3407;6906;6922;10770;15602;16260	True;True;True;True;True;True	3456;6992;7008;10906;15803;16467	44626;92167;92168;92169;92330;92331;92332;92333;92334;92335;92336;92337;145464;145465;145466;207800;207801;216695;216696;216697	48942;100937;100938;100939;101112;101113;101114;101115;101116;101117;101118;101119;159308;159309;159310;227472;227473;237389;237390;237391	48942;100939;101118;159309;227472;237391
Q9P0V9;E7EW69;B5ME97;Q9P0V9-2;E7EX04;Q9P0V9-3;B7Z371;B7Z277;F5H1F2;C9JEQ7;F5GYV2;F5H1W3;F8WC85;C9JEW2;C9JNR7	Q9P0V9;E7EW69;B5ME97;Q9P0V9-2;E7EX04;Q9P0V9-3;B7Z371;B7Z277	14;14;14;14;13;13;10;8;3;2;1;1;1;1;1	14;14;14;14;13;13;10;8;3;2;1;1;1;1;1	6;6;6;6;5;5;4;5;0;1;0;1;1;1;1	Septin-10	2018-09-10	;;;;;;;	15	14	14	6	7	7	6	5	8	9	9	8	7	4	4	4	10	8	11	8	7	6	7	6	7	7	6	5	8	9	9	8	7	4	4	4	10	8	11	8	7	6	7	6	3	4	3	3	5	5	5	5	3	2	2	2	5	5	6	6	2	4	4	4	42.7	42.7	20.7	52.592	454	454;450;544;503;473;431;321;283;98;97;26;38;48;58;61	0	194.55	4225300	3916800	3826400	3216000	2997900	2871500	2003200	1323300	976710	806460	707800	3952100	3692000	3905400	3314900	3097300	2882700	2047500	1400600	1014400	804200	686800	129	129	129	129	129	129	129	128	127	126	31	115370	126240	108970	81740	65537	53990	31317	17031	13800	10784	225220	221230	240530	190790	146450	118050	89318	37179	22701	18922	224420	212990	203910	178310	138680	97843	12373	32144	27910	25746	145070	151120	138200	115550	96724	65620	38372	16396	8962.8	6740.3	235380	189820	193420	223510	228580	241390	266600	233040	189500	159990	260740	201960	162090	162380	191700	194170	202660	218660	189230	161120	139380	218460	184850	142990	146670	170910	180520	186400	196860	167290	133130	112590	185620	35036	29215	27854	32453	33745	35763	37360	33903	29906	24143	42984	230830	196690	126870	81038	71510	281620	149350	142170	91791	70486	88203	45401	48914	32758	23764	78635	47913	36260	25994	21041	75317	41418	34789	5621.6	18153	77358	45520	33244	20744	14378	37570	19475	15654	11213	9729.3	36646	21235	18404	13842	9490.4	442400	414960	440870	343320	397240	235210	186710	76222	40960	29048	332930	417850	372410	324730	293970	275360	144130	52766	30667	22307	430730	431760	432470	342660	278920	256080	146660	54008	46174	32412	205210	194800	211300	178720	148250	128600	73899	38612	22350	22612	424060	359910	354450	276660	247480	177900	104180	55141	37900	32315	210530	199580	189710	150880	153440	112480	68462	22180	11679	7996.4	137600	151830	151080	112230	102800	86276	50254	27994	22612	21950	242650	207420	225890	171180	168260	123600	74010	40135	24973	24118	107930	118850	110630	85389	68936	55179	32865	18793	14199	10730	210830	208590	242240	194790	154210	121310	91341	40971	24895	19094	209910	200790	207800	182120	143040	101700	18996	35525	26680	25305	135720	142390	140400	118840	100140	67853	40838	18647	9954.2	6916.9	220060	179370	199890	226490	233190	242820	265960	234940	194930	158470	253010	188800	153170	168140	194120	197800	203920	218610	191380	165340	137550	212060	172800	135130	152100	173100	183430	187100	196760	169190	137390	111640	180070	32752	27594	28873	33001	34347	35923	37444	34237	30619	23867	41669	215520	184880	135210	94183	78763	270060	145890	148710	92126	71261	82355	42765	52025	35239	26539	75881	46750	38343	26315	21047	70290	38854	37861	9518	20339	73114	44095	35242	21294	14691	35054	18325	17304	12521	10658	35176	20744	19271	13840	9567.7	413980	391160	447680	352040	404180	239730	195120	83368	45948	30012	311730	393750	374880	335700	301980	275460	149990	63017	34577	22837	403080	406900	437480	352890	291690	258550	152060	63608	49226	32353	192060	183740	213550	182150	153790	130500	76966	42923	23944	22605	396500	339130	363560	284920	256560	182190	110520	61031	39715	32285	196910	188030	193760	155940	157250	113540	71829	26293	13715	8305.8	128820	143030	152040	116260	106910	87178	52636	30973	23237	21581	226990	195520	229980	175710	173520	125470	78100	44167	26409	24072	6	6	6	6	6	6	6	5	5	5	5	5	5	5	5	5	5	5	5	5	5	5	5	5	5	5	5	5	5	5	4	4	4	4	4	4	4	4	4	4	8	8	8	8	8	8	8	8	8	8	8	9	9	9	9	9	9	9	9	9	9	9	8	8	8	8	8	8	8	8	8	8	8	6	6	6	6	6	6	6	6	6	6	6	6	6	6	6	6	6	6	6	6	6	3	3	3	3	3	3	3	3	3	3	3	3	3	3	3	3	3	3	3	3	3	3	3	3	3	3	3	3	3	3	9	9	9	9	9	9	9	9	9	9	8	8	8	8	8	8	8	8	8	8	10	10	10	10	10	10	10	10	10	10	8	8	8	8	8	8	8	8	8	8	11	11	11	11	11	11	11	11	10	10	4	4	4	4	4	4	4	4	4	4	7	7	7	7	7	7	7	7	7	6	6	6	6	6	6	6	6	6	6	6	19.8	22.5	18.1	17.4	26.7	31.9	31.9	28.9	19.8	11	11	11	30.4	26.7	32.8	26	26.2	19.2	22.2	19.2	5920600000	172280000	351280000	258840000	147790000	435180000	520510000	425140000	132760000	308240000	208080000	121530000	78724000	524050000	478440000	460310000	247820000	451470000	209620000	209930000	178580000	178				429	3745;4410;20014;25961;25962;27517;28134;29756;38433;41058;41335;44608;48593;48669	True;True;True;True;True;True;True;True;True;True;True;True;True;True	3795;4465;20279;26336;26337;27906;28527;30166;39050;41699;41979;45304;49352;49430	49430;49431;49432;49433;49434;49435;49436;49437;49438;49439;49440;49441;49442;49443;49444;49445;49446;49447;58362;58363;58364;58365;58366;58367;58368;58369;58370;58371;58372;58373;58374;58375;58376;58377;58378;268770;268771;343354;343355;343356;343357;343358;343359;343360;343361;343362;343363;343364;343365;343366;343367;343368;343369;343370;343371;343372;362294;362295;362296;362297;362298;362299;362300;362301;362302;362303;362304;362305;362306;362307;362308;362309;362310;362311;362312;362313;369544;369545;369546;369547;389041;389042;389043;389044;389045;389046;389047;389048;389049;389050;389051;389052;389053;389054;389055;389056;389057;389058;496629;496630;496631;496632;496633;496634;496635;496636;496637;496638;496639;496640;496641;496642;496643;496644;496645;496646;496647;526733;526734;530220;530221;530222;530223;530224;530225;530226;530227;530228;572378;572379;572380;625389;626408;626409;626410;626411;626412;626413;626414;626415;626416;626417;626418;626419;626420;626421;626422;626423;626424;626425;626426;626427;626428;626429;626430;626431;626432;626433;626434;626435;626436;626437;626438;626439;626440;626441;626442;626443;626444;626445;626446;626447;626448;626449;626450	54024;54025;54026;54027;54028;54029;54030;54031;54032;54033;54034;54035;54036;54037;54038;54039;54040;54041;63931;63932;63933;63934;63935;63936;63937;63938;63939;63940;63941;63942;63943;63944;63945;63946;63947;294197;294198;375917;375918;375919;375920;375921;375922;375923;375924;375925;375926;375927;375928;375929;375930;375931;375932;375933;375934;375935;396419;396420;396421;396422;396423;396424;396425;396426;396427;396428;396429;396430;396431;396432;396433;396434;396435;396436;396437;396438;396439;404340;404341;404342;404343;425461;425462;425463;425464;425465;425466;425467;425468;425469;425470;425471;425472;425473;425474;425475;425476;425477;425478;542564;542565;542566;542567;542568;542569;542570;542571;542572;542573;542574;542575;542576;542577;542578;542579;542580;542581;542582;542583;542584;575026;575027;578706;578707;578708;578709;578710;578711;578712;578713;578714;624459;624460;624461;682806;683927;683928;683929;683930;683931;683932;683933;683934;683935;683936;683937;683938;683939;683940;683941;683942;683943;683944;683945;683946;683947;683948;683949;683950;683951;683952;683953;683954;683955;683956;683957;683958;683959;683960;683961;683962;683963;683964;683965;683966;683967;683968;683969	54025;63931;294197;375917;375919;396421;404341;425462;542579;575026;578706;624460;682806;683956
Q86UU0;B5ME99;C9K0G3;E9PKJ9;Q86UU0-3;Q86UU0-4;Q86UU0-2;E9PNR0;H0YCR3;E9PIW0	Q86UU0;B5ME99;C9K0G3;E9PKJ9;Q86UU0-3;Q86UU0-4;Q86UU0-2	5;5;5;5;5;5;5;2;1;1	5;5;5;5;5;5;5;2;1;1	5;5;5;5;5;5;5;2;1;1	B-cell CLL/lymphoma 9-like protein	BCL9L	;;;;;;	10	5	5	5	2	1	1	2	2	3	3	3	3	2	4	3	1	1	1	2	0	1	1	1	2	1	1	2	2	3	3	3	3	2	4	3	1	1	1	2	0	1	1	1	2	1	1	2	2	3	3	3	3	2	4	3	1	1	1	2	0	1	1	1	3.9	3.9	3.9	157.13	1499	1499;1395;1454;1462;1395;1453;1494;137;149;745	0	13.421	1163700	977910	927180	822010	834040	1053500	831280	755290	596620	534600	260050	1087800	921900	957120	853360	860930	1044600	835250	774570	599590	528660	252380	45	45	45	45	45	45	45	45	45	45	13	55204	64762	54458	54943	49842	45120	35663	32604	27341	24814	43076	39562	46800	39321	32371	30696	29746	22876	23551	21086	36463	36552	36340	33994	27999	22005	5230.6	20588	18061	19034	136850	148470	141220	127670	111040	73770	53133	50524	43526	37927	62060	48606	48496	59346	53271	59915	66626	61913	37901	29872	54831	101380	77447	76329	89815	89509	98238	106440	98715	68245	55448	90006	76589	63868	57857	66944	68856	73122	82773	75240	51100	41052	67048	49607	40952	37582	47481	45016	49167	53550	50826	32977	28153	48162	67706	60711	45229	29301	39208	83395	47700	47581	37354	39600	76592	56162	72252	41418	36896	95636	60422	48329	39383	27535	139380	80801	64238	6946.2	52333	153170	93242	73396	44825	41181	136680	78383	61977	65212	81302	141930	86770	79700	80803	75975	16302	14781	17114	14330	14717	10743	9444.3	9815.7	9893.7	10368	16700	19340	19224	19455	18034	17536	13329	10349	8397.4	8709	35891	39418	36897	27174	20100	17062	9003.8	5003	5295.3	4269.6	27585	25663	27410	25211	22547	20114	17865	18204	15480	18121	0	0	0	0	0	0	0	0	0	0	33004	33499	30974	29627	28198	24766	24400	17482	19036	16907	11603	13269	13029	11468	11096	9809.2	8706.5	7978.9	8707	9384.3	41013	35662	39754	32359	31703	27310	27239	24170	24745	25161	51655	61056	55347	56415	51020	45839	36555	33475	27085	24448	40328	37336	47134	39936	33993	31310	30069	23560	23292	20599	34120	34480	36838	34559	28687	22873	6734.2	20944	17153	18592	128080	139980	142860	130250	114210	76969	56298	52036	42973	37394	58011	45944	50269	59935	54637	60588	66024	61818	39591	30261	53145	94754	73174	79442	91112	91387	98855	105900	98939	70527	55578	87426	71583	60297	60212	68271	70262	73631	82263	75291	52924	41227	65135	46365	38692	39107	48102	45906	49652	53240	50863	34280	28245	46672	63252	57091	47404	33011	40822	80404	47599	49776	36963	38854	71653	52907	73272	44394	40555	92480	59467	50662	39380	27574	130080	75773	70180	14849	55454	144730	91113	77288	45807	41280	127550	73889	68262	69103	82505	137650	87413	83787	79297	74120	15259	13947	17311	14566	15109	11035	9825.2	10038	9661.7	10076	15639	18253	19356	19800	18430	17651	13584	10802	8414.7	8540.8	33591	37121	37218	28215	21339	17502	9545	5622.8	5330.3	4184.5	25813	24217	27811	25633	23299	20567	18244	18590	15241	17649	0	0	0	0	0	0	0	0	0	0	30875	31590	31585	30346	28986	25121	24736	18090	18841	16485	10864	12511	13123	11770	11438	9961.7	8928.1	8240.2	8518.8	9087	38373	33635	40389	33096	32895	27808	27720	24745	24311	24465	2	2	2	2	2	2	2	2	2	2	1	1	1	1	1	1	1	1	1	1	1	1	1	1	1	1	1	1	1	1	4	4	4	4	4	4	4	4	4	4	2	2	2	2	2	2	2	2	2	2	2	4	4	4	4	4	4	4	4	4	4	4	3	3	3	3	3	3	3	3	3	3	3	4	4	4	4	4	4	4	4	4	4	4	4	4	4	4	4	4	4	4	4	4	2	2	2	2	2	2	2	2	2	2	4	4	4	4	4	4	4	4	4	4	6	6	6	6	6	6	6	6	6	6	1	1	1	1	1	1	1	1	1	1	1	1	1	1	1	1	1	1	1	1	1	1	1	1	1	1	1	1	1	1	2	2	2	2	2	2	2	2	2	2	0	0	0	0	0	0	0	0	0	0	1	1	1	1	1	1	1	1	1	1	1	1	1	1	1	1	1	1	1	1	1	1	1	1	1	1	1	1	1	1	1.3	0.7	0.7	1.6	1.6	2.3	2.3	2.3	2.3	1.6	3.3	2.2	0.7	0.7	0.9	1.3	0	0.7	0.7	0.7	859420000	38917000	19052000	26323000	46095000	40213000	73030000	69937000	39228000	98614000	44102000	76506000	82650000	33327000	17495000	14102000	55355000	0	33534000	11260000	39679000	45				430	870;19152;40283;43006;50745	True;True;True;True;True	876;19405;40918;43669;51531	11134;11135;11136;11137;11138;11139;11140;11141;11142;11143;11144;256949;256950;256951;256952;256953;256954;256955;256956;256957;256958;256959;256960;256961;256962;256963;256964;256965;256966;256967;256968;256969;517600;551294;551295;551296;551297;551298;551299;551300;653774	12201;12202;12203;12204;12205;12206;12207;12208;12209;12210;12211;12212;12213;12214;281012;281013;281014;281015;281016;281017;281018;281019;281020;281021;281022;281023;281024;281025;281026;281027;281028;281029;281030;281031;281032;281033;565174;601331;601332;601333;601334;601335;601336;601337;713623	12211;281013;565174;601332;713623
Q9H2H9;F8VX12;F8VX04;B5MEC5	Q9H2H9;F8VX12;F8VX04;B5MEC5	1;1;1;1	1;1;1;1	1;1;1;1	Sodium-coupled neutral amino acid transporter 1	SLC38A1	;;;	4	1	1	1	0	0	0	0	0	0	0	0	0	0	0	0	0	1	0	0	0	0	0	0	0	0	0	0	0	0	0	0	0	0	0	0	0	1	0	0	0	0	0	0	0	0	0	0	0	0	0	0	0	0	0	0	0	1	0	0	0	0	0	0	1.8	1.8	1.8	54.047	487	487;78;503;526	0.0047816	1.8849	0	0	0	0	0	0	0	0	0	0	0	0	0	0	0	0	0	0	0	0	0	0	0	0	0	0	0	0	0	0	0	0	0																																																																																					0	0	0	0	0	0	0	0	0	0	0	0	0	0	0	0	0	0	0	0	0	0	0	0	0	0	0	0	0	0	0	0	0	0	0	0	0	0	0	0	0	0	0	0	0	0	0	0	0	0	0	0	0	0	0	0	0	0	0	0	0	0	0	0	0	0	0	0	0	0	0	0	0	0	0	0	0	0	0	0	0	0	0	0	0	0	0	0	0	0	0	0	0	0	0	0	0	0	0	0	0	0	0	0	0	0	0	0	0	0	0	0	0	0	0	0	0	0	0	0	0	0	0	0	0	0	0	0	0	0	0	0	0	0	0	0	0	0	0	0	0	0	0	0	0	0	0	0	0	0	0	0	0	0	0	0	0	0	0	0	0	0	0	0	0	0	0	0	0	0	0	0	0	0	0	0	0	0	0	0	0	0	0	0	0	0	0	0	0	0	0	0	0	0	0	0	0	0	0	0	0	0	0	0	0	0	0	0	0	0	0	0	0	0	0	0	0	0	0	0	0	0	0	0	0	0	0	0	0	0	0	0	0	0	0	0	0	0	0	0	0	0	0	0	0	0	0	0	0	0	0	0	0	0	0	0	0	0	0	0	0	0	0	0	0	0	0	0	0	0	0	0	0	0	0	0	0	0	0	0	0	0	0	0	0	0	0	0	0	0	0	0	0	0	0	0	0	0	0	0	0	0	0	0	0	0	0	0	0	0	0	0	0	0	0	0	0	0	0	0	0	0	0	0	0	0	0	0	0	0	0	0	0	0	0	0	0	0	0	0	0	0	0	0	0	0	0	0	0	0	0	0	0	0	0	0	0	0	0	0	0	0	0	0	0	0	0	0	0	0	0	0	0	0	0	0	0	0	0	0	0	0	0	0	0	0	0	0	0	0	0	0	0	0	0	0	0	0	0	0	0	0	0	0	0	0	0	0	0	0	0	0	0	0	0	0	0	0	0	0	0	0	0	0	0	0	0	0	0	0	0	0	0	0	0	0	0	0	0	0	0	0	0	0	0	0	0	0	0	0	0	0	0	0	0	0	0	0	0	0	0	0	0	0	0	0	0	0	0	0	0	0	0	0	0	0	0	0	0	0	0	0	0	0	0	0	0	0	0	0	0	0	0	0	0	0	0	0	0	0	0	0	0	0	0	0	0	0	0	0	0	0	0	0	0	0	0	0	0	0	0	0	0	0	0	0	0	0	0	0	0	0	0	0	0	0	0	0	0	0	0	1.8	0	0	0	0	0	0	0	0	0	0	0	0	0	0	0	0	0	0	0	0	0	0	0	0	0	0	0	1				431	41339	TRUE	41983	530342	578873	578873
Q9BZL4;Q9BZL4-3;B5MEC7;Q9BZL4-2;Q9BZL4-4;B4DME2	Q9BZL4;Q9BZL4-3;B5MEC7;Q9BZL4-2;Q9BZL4-4;B4DME2	3;3;3;3;3;2	1;1;1;1;1;0	1;1;1;1;1;0	Protein phosphatase 1 regulatory subunit 12C	PPP1R12C	;;;;;	6	3	1	1	2	1	2	2	2	2	2	0	1	2	1	2	0	1	0	1	0	1	0	2	1	0	1	1	1	1	1	0	0	1	1	1	0	0	0	1	0	0	0	1	1	0	1	1	1	1	1	0	0	1	1	1	0	0	0	1	0	0	0	1	2.4	1.3	1.3	84.88	782	782;780;719;719;781;707	0.0045792	1.9273	129170	107940	95656	81019	83649	93552	68893	56896	36915	37268	21934	120720	101690	99324	84552	86115	92951	69577	58913	37947	37010	21229	11	11	11	11	11	11	11	11	11	11	3	7460.7	8691.8	7155	5960.8	4037.6	2643.7	1709.6	1458.2	1218.3	1040.9											17100	16040	16294	13251	7441.5	5928.9	753.82	3053.1	3455.6	3432.9	9603.1	10216	9734.5	6994	4497.7	3525.5	2081	1775.8	1133.5	1728.3	19235	15158	13994	16544	28305	18378	20337	17920	8096.8	7750.5	11761	6010.4	4759.2	4364.7	5172.4	6179.9	5415.5	6475	5984.6	3360.9	4435.8	6348.2	4885.4	4735.1	3785.1	5465.8	5344.6	4500.7	6282.9	5212.8	2715.8	3381.2	3824.7												0	0	0	0	0	0	0	0	0	0	14118	9798.9	8738.1	4848.5	5773.3	17502	9756.9	5852.1	4478.7	4431.6	11901	6928.9	5754	515.09	4604.1	14607	8719.1	5311.5	3941	3101.4	11015	5720.5	3578.1	4076.2	4382.7	11269	6312.1	5624.5	4744.8	3898.5	0	0	0	0	0	0	0	0	0	0	0	0	0	0	0	0	0	0	0	0	0	0	0	0	0	0	0	0	0	0	15700	13976	12067	9504.4	6687.3	5313.5	3362.2	2718.3	2007.2	2272.7	0	0	0	0	0	0	0	0	0	0	0	0	0	0	0	0	0	0	0	0	0	0	0	0	0	0	0	0	0	0	12141	11912	10192	8687.1	6395.5	4468.4	3103.8	1985.2	1762.7	1794.3	6980.2	8185.2	7252.7	6166.4	4270.2	2826.1	1828.7	1524.1	1211.7	1028.9	0	0	0	0	0	0	0	0	0	0	15998	15120	16500	13516	8010.2	6326	1156.8	3249.2	3272	3329	8987	9620.3	9817.6	7246.2	4866.4	3711.6	2196.6	1884.9	1147.1	1684.7	17975	14315	14765	16842	27927	18465	20636	17912	8704.9	7919.5	11398	5616.7	4494.3	4571	5259.1	6229.7	5475.5	6455.8	6007.3	3570.2	4376.2	6121.3	4566.5	4473.7	3941.8	5511.7	5402.3	4621.3	6218.2	5207.1	2895.1	3359.6	3709.4	0	0	0	0	0	0	0	0	0	0	0	0	0	0	0	0	0	0	0	0	0	13186	9215.4	9204.1	5533.9	6199	16698	9542.6	6445.1	4594.6	4367.4	11108	6497.2	6246	1232	4895.5	13751	8499.3	5760.9	4048.4	3101	10273	5388	4146.4	4423.7	4506.6	10851	6254.7	5924.6	4705.4	3859.5	0	0	0	0	0	0	0	0	0	0	0	0	0	0	0	0	0	0	0	0	0	0	0	0	0	0	0	0	0	0	14675	13161	12439	9864.8	7103.3	5537.7	3525.9	2869.6	2018.4	2229.5	0	0	0	0	0	0	0	0	0	0	0	0	0	0	0	0	0	0	0	0	0	0	0	0	0	0	0	0	0	0	11352	11221	10441	8956.6	6705.4	4687.8	3263.1	2127.3	1778.7	1754.3	1	1	1	1	1	1	1	1	1	1	0	0	0	0	0	0	0	0	0	0	1	1	1	1	1	1	1	1	1	1	1	1	1	1	1	1	1	1	1	1	1	1	1	1	1	1	1	1	1	1	1	1	1	1	1	1	1	1	1	1	1	1	1	1	1	1	1	1	1	1	1	1	1	0	0	0	0	0	0	0	0	0	0	0	0	0	0	0	0	0	0	0	0	0	1	1	1	1	1	1	1	1	1	1	1	1	1	1	1	1	1	1	1	1	1	1	1	1	1	1	1	1	1	1	0	0	0	0	0	0	0	0	0	0	0	0	0	0	0	0	0	0	0	0	0	0	0	0	0	0	0	0	0	0	1	1	1	1	1	1	1	1	1	1	0	0	0	0	0	0	0	0	0	0	0	0	0	0	0	0	0	0	0	0	0	0	0	0	0	0	0	0	0	0	1	1	1	1	1	1	1	1	1	1	2.3	1	2.3	2.3	2.3	2.3	2.3	0	1	2.3	1.3	2.3	0	1.2	0	1.3	0	1	0	2.3	119850000	7827500	0	10617000	11086000	27720000	8074100	6845300	0	0	13562000	11085000	8245200	0	0	0	5607000	0	0	0	9183300	11				432	1571;5653;5654	True;False;False	1587;5717;5718	20573;20574;20575;20576;20577;20578;20579;20580;20581;20582;20583;74831;74832;74833;74834;74835;74836;74837;74838;74839;74840;74841;74842;74843	22474;22475;22476;22477;22478;22479;22480;22481;22482;22483;22484;82038;82039;82040;82041;82042;82043;82044;82045;82046;82047;82048;82049;82050	22475;82044;82050
Q96KR1;B5MEH6;H0Y8W1;Q9HCE9;Q05D65;REV__H0Y9K7;REV__F5GYZ3;REV__Q15233;REV__P23246-2;REV__P23246;Q9HCE9-2	Q96KR1;B5MEH6	22;22;5;1;1;1;1;1;1;1;1	21;21;5;0;1;0;0;0;0;0;0	21;21;5;0;1;0;0;0;0;0;0	Zinc finger RNA-binding protein	ZFR	;	11	22	21	21	13	11	10	13	11	10	8	10	13	11	12	13	3	12	14	10	13	9	12	13	13	10	9	12	10	10	8	10	12	10	11	12	3	11	13	9	12	9	11	13	13	10	9	12	10	10	8	10	12	10	11	12	3	11	13	9	12	9	11	13	22.3	21.7	21.7	117.01	1074	1074;1056;182;1232;189;223;382;471;669;707;1114	0	181.1	9281200	8515300	7958800	6353900	5498400	6304200	4147300	3192600	2118100	1905500	721780	8679000	8022300	8146600	6609800	5750800	6296900	4205100	3348800	2171800	1902600	700920	235	235	235	234	235	235	234	235	234	234	42	700830	826550	730040	646290	554920	412060	214910	161900	117020	103540	893740	879800	931070	695690	467960	345320	314530	160490	119000	102070	437520	431360	415470	355830	259520	182100	16424	98594	73911	64805	506640	544410	508330	427650	371730	267750	180840	130570	83888	65643	202200	161010	156500	183340	186310	189200	216410	185650	131160	111800	167660	264750	218820	217940	251030	237480	257470	298310	246210	171510	148880	234990	241120	187140	187360	221670	215440	223350	260590	226590	150350	129280	200730	141380	115030	109720	130550	144610	141080	159140	132070	88557	78457	118390	606140	495820	309010	163850	166960	771100	410660	343050	189260	162640	404930	284590	268650	145940	124490	474880	293260	191740	118440	101170	603530	362700	285940	25888	157040	660310	385470	295840	159030	113570	551680	309360	207770	174650	169940	607710	343700	299510	199590	195660	92579	77652	89384	66733	62638	34986	26338	16251	10653	9851.2	541540	710050	659470	583920	481120	384340	210920	118450	74770	67035	530840	524270	542140	431640	310510	246670	134830	75285	71469	72250	310460	301030	314140	260020	205700	162040	102330	103030	81086	80545	948130	845360	831320	665980	563300	389360	243830	157070	114210	90935	354250	360460	317370	264690	225870	154190	87693	50054	37790	28411	348570	367790	369280	252330	209580	124310	66753	46000	37207	34720	600370	512080	507940	406200	383260	275960	180310	154200	89220	144230	655960	778890	737830	664660	570690	423190	231170	174340	118440	102960	836520	829120	937860	712600	503510	363790	320430	169870	124310	101530	409320	406610	421760	363510	269650	191590	27192	103020	69997	64343	474120	513030	514820	439540	384350	276050	189570	137040	85982	66298	189000	152110	162540	185890	189900	190850	215310	186520	135900	111570	162980	247530	206720	224940	254390	243690	259630	295620	247680	178710	148540	228050	225390	176840	194430	224190	220220	225770	258630	227060	156490	129450	194920	132150	108660	114110	132540	146430	141800	158480	132960	92405	78362	114960	565830	465760	332170	200920	186070	735060	398020	362860	194090	164980	378290	267680	280330	164750	140530	454680	284030	205180	122920	101830	563290	340090	310260	60971	174710	623170	373110	311860	164650	117220	514640	291090	233760	196240	181330	582560	335690	315470	201080	194330	86619	73214	90723	67999	64892	36650	27973	17186	11055	9827.2	507310	669300	660110	598630	496690	392840	222750	131130	78640	67159	496810	494180	547290	441610	327820	255260	143170	84399	72477	70468	290540	283830	317650	265470	214860	167740	107960	106760	80190	79257	886690	796650	849350	683710	585640	403030	258600	168350	116970	90971	331330	339560	323890	273180	233580	159350	94031	55032	38984	28458	326280	346350	371890	261310	220870	130770	73610	50040	37594	34223	561380	482590	520890	417710	395340	283100	189770	162090	90962	140820	16	16	16	16	16	16	16	16	16	16	12	12	12	12	12	12	12	12	12	12	9	9	9	9	9	9	8	9	9	9	12	12	12	12	12	12	12	12	12	12	11	11	11	11	11	11	11	11	11	11	11	12	12	12	12	12	12	12	12	12	12	12	9	9	9	9	9	9	9	9	9	9	9	10	10	10	10	10	10	10	10	10	10	10	14	14	14	14	14	14	14	14	14	14	11	11	11	11	11	11	11	11	11	11	13	13	13	12	13	13	13	13	12	12	17	17	17	17	17	17	17	17	17	17	3	3	3	3	3	3	3	3	3	3	12	12	12	12	12	12	12	12	12	12	14	14	14	14	14	14	14	14	14	14	10	10	10	10	10	10	10	10	10	10	15	15	15	15	15	15	15	15	15	15	10	10	10	10	10	10	10	10	10	10	11	11	11	11	11	11	11	11	11	11	14	14	14	14	14	14	14	14	14	14	12.8	10.3	10.4	13.4	12.3	10.8	9.9	11.4	13.2	10.9	12.8	13.1	3.6	12	14.9	10.8	11.1	9.9	12.5	13.7	6239800000	455680000	610010000	318390000	347590000	265270000	311670000	155080000	148350000	313050000	298760000	279940000	324970000	65335000	333220000	331430000	164180000	613550000	298200000	192990000	412160000	236				433	1901;2231;4062;7387;7453;10282;10654;17798;18999;19550;20766;22452;23498;23756;29071;30243;36471;38977;42533;42700;48184;48713	True;True;True;True;True;True;True;True;True;True;True;True;True;True;True;True;True;False;True;True;True;True	1923;2254;4111;7489;7556;10411;10788;18024;19248;19809;21050;22778;23846;24106;29476;30656;37067;39601;43194;43362;48932;49476	24772;24773;24774;24775;24776;24777;24778;24779;24780;28920;28921;28922;28923;28924;28925;28926;28927;28928;28929;28930;28931;28932;28933;28934;53630;53631;53632;53633;53634;53635;53636;53637;53638;53639;53640;53641;53642;53643;53644;53645;53646;99072;99073;99074;99075;99825;99826;99827;99828;99829;99830;99831;99832;99833;99834;99835;138885;138886;138887;138888;138889;138890;138891;138892;138893;138894;138895;138896;138897;143953;143954;143955;143956;143957;143958;143959;143960;143961;143962;143963;143964;143965;143966;143967;143968;143969;143970;143971;143972;238305;238306;238307;238308;238309;238310;238311;238312;238313;238314;238315;238316;238317;238318;238319;254555;254556;254557;254558;254559;254560;254561;262646;262647;262648;262649;262650;262651;262652;262653;278838;278839;278840;278841;278842;301637;301638;301639;301640;315784;315785;315786;319017;319018;319019;319020;319021;319022;319023;319024;381187;381188;381189;381190;381191;381192;395566;395567;395568;395569;395570;395571;395572;395573;395574;395575;395576;395577;395578;395579;395580;395581;472620;472621;472622;472623;472624;472625;472626;472627;472628;472629;472630;472631;472632;472633;472634;472635;502248;502249;502250;502251;502252;502253;502254;502255;502256;502257;502258;502259;502260;502261;502262;544873;544874;544875;544876;544877;544878;544879;544880;544881;544882;544883;544884;544885;544886;544887;544888;544889;544890;544891;544892;544893;544894;544895;544896;544897;544898;544899;544900;544901;544902;544903;544904;544905;546984;546985;546986;546987;546988;546989;546990;546991;546992;546993;546994;546995;546996;546997;546998;546999;547000;547001;547002;547003;619955;619956;619957;627099;627100;627101	27180;27181;27182;27183;27184;27185;27186;27187;27188;31642;31643;31644;31645;31646;31647;31648;31649;31650;31651;31652;31653;31654;31655;31656;58697;58698;58699;58700;58701;58702;58703;58704;58705;58706;58707;58708;58709;58710;58711;58712;58713;108680;108681;108682;108683;109475;109476;109477;109478;109479;109480;109481;109482;109483;109484;109485;151835;151836;151837;151838;151839;151840;151841;151842;151843;151844;151845;151846;151847;157650;157651;157652;157653;157654;157655;157656;157657;157658;157659;157660;157661;157662;157663;157664;157665;157666;157667;157668;157669;260934;260935;260936;260937;260938;260939;260940;260941;260942;260943;260944;260945;260946;260947;260948;278437;278438;278439;278440;278441;278442;278443;287406;287407;287408;287409;287410;287411;287412;287413;305292;305293;305294;305295;305296;330617;330618;330619;330620;346068;346069;346070;349696;349697;349698;349699;349700;349701;349702;349703;417012;417013;417014;417015;417016;417017;432751;432752;432753;432754;432755;432756;432757;432758;432759;432760;432761;432762;432763;432764;432765;432766;516666;516667;516668;516669;516670;516671;516672;516673;516674;516675;516676;516677;516678;516679;516680;516681;548623;548624;548625;548626;548627;548628;548629;548630;548631;548632;548633;548634;548635;548636;548637;594409;594410;594411;594412;594413;594414;594415;594416;594417;594418;594419;594420;594421;594422;594423;594424;594425;594426;594427;594428;594429;594430;594431;594432;594433;594434;594435;594436;594437;594438;594439;594440;594441;596669;596670;596671;596672;596673;596674;596675;596676;596677;596678;596679;596680;596681;596682;596683;596684;596685;596686;596687;596688;676798;676799;676800;684657;684658;684659	27186;31654;58700;108680;109483;151835;157662;260935;278440;287407;305296;330618;346069;349699;417017;432758;516680;548627;594410;596669;676799;684657
Q96AC1;B5TJY2;Q96AC1-2;H0YJ34;G3V281;H0YJB6;G3V5R2;G3V3J0;G3V379;G3V1L6	Q96AC1;B5TJY2;Q96AC1-2;H0YJ34	28;28;26;25;7;6;6;4;1;1	28;28;26;25;7;6;6;4;1;1	26;26;24;23;6;6;5;4;1;0	Fermitin family homolog 2	FERMT2	;;;	10	28	28	26	21	18	15	17	20	18	18	18	17	17	17	17	24	22	23	23	25	17	19	17	21	18	15	17	20	18	18	18	17	17	17	17	24	22	23	23	25	17	19	17	19	16	13	16	18	16	16	16	16	16	15	15	22	20	21	21	23	16	17	16	47.6	47.6	45.1	77.86	680	680;687;633;640;153;133;133;155;65;420	0	213.27	23689000	21924000	21718000	17584000	15550000	16088000	9912600	6657600	4718800	3644400	2613000	22159000	20663000	22128000	18164000	16167000	16108000	10151000	7109500	4890300	3659100	2536300	560	560	560	560	560	560	554	554	548	545	103	1704300	2042100	1789400	1509000	1242200	974110	410310	217960	180300	144720	1915400	1860900	2093600	1721800	1302400	946640	640320	244360	149680	112170	1236400	1215400	1221900	1074600	829950	577690	34394	191410	160530	144130	1022900	1085500	1066100	823420	699260	486100	268490	152650	111610	94313	752620	607800	652940	729190	678050	732410	837140	726650	651500	531100	876480	684410	550560	581010	662050	611480	660040	757570	641520	570740	474530	785140	588010	474760	486300	561380	511960	560230	642880	547780	451920	365440	608280	304960	247130	256900	285420	271480	289770	331770	289840	249680	205260	343100	918010	754800	539200	208630	168870	1184800	647010	572540	282580	175960	872680	650710	665200	301090	204230	1094600	697310	496420	278480	161410	894650	505980	447840	31096	174700	944330	569730	443300	218320	134080	1330600	733980	557510	366770	286280	1267800	828620	690690	398630	287080	1683600	1633500	1792300	1452600	1672800	971070	623450	230380	142150	94020	1224900	1579600	1432300	1269100	1111900	1036100	472120	208930	121370	89687	1295800	1309300	1269800	1002800	741900	677730	321670	130650	106830	104060	984540	888240	972350	821410	693970	576690	305830	138180	86823	78023	3260500	2897100	2969900	2442900	2163400	1490800	711500	353930	271660	224650	1288800	1302200	1224800	1041900	957140	721000	369270	148950	103120	80600	541090	586970	601660	445080	403660	308860	149900	78720	63866	49487	1185000	997560	1097400	833330	824170	587630	293330	152700	119060	93704	1595200	1923700	1806100	1558800	1285000	995190	448880	254310	185640	143600	1793300	1755400	2105800	1747100	1365000	982080	666550	276830	166210	114060	1156900	1146200	1237900	1093300	855050	601720	63973	211020	151980	142090	957380	1022700	1076000	847830	727830	501630	288150	168810	115520	93976	703820	574420	670730	736960	697860	740070	834770	732650	666500	524340	850960	639980	520340	597940	668910	628890	666880	754810	647620	585290	468200	761870	549770	448630	501480	567680	526650	566090	639320	551570	464840	362530	590560	285150	233480	264560	289080	279030	292690	330730	291910	256050	202970	332940	857280	708770	568640	267830	207700	1128200	622160	597810	291160	185860	815660	611830	684030	346320	249360	1047500	670880	521740	289340	169430	835100	474420	481600	81007	205760	891400	548260	464040	227760	141880	1241500	690300	614980	416880	324310	1217200	801140	716040	407340	294320	1576000	1540500	1813000	1481700	1694100	989550	668280	264270	158450	96545	1147300	1488800	1437900	1307900	1141900	1039300	499020	247040	132880	91699	1212400	1233700	1285600	1033800	781570	689250	339900	157400	113040	102290	921250	837860	985560	836410	718010	585420	322220	158930	93772	78179	3049800	2731200	3027800	2497300	2229700	1530900	777730	408390	283450	223460	1205700	1227200	1245800	1071000	982060	732140	394730	175830	111620	80960	506620	553040	604930	459360	419130	313940	161550	89719	65936	49257	1108400	940390	1117800	854300	847850	596630	317620	173560	123510	93407	43	43	43	43	43	43	41	41	39	39	25	25	25	25	25	25	25	25	25	25	20	20	20	20	20	20	17	20	20	20	21	21	21	21	21	21	21	21	21	21	27	27	27	27	27	27	27	27	27	27	27	28	28	28	28	28	28	28	28	28	28	28	25	25	25	25	25	25	25	25	25	25	25	23	23	23	23	23	23	23	23	23	23	23	20	20	20	20	20	20	20	20	20	20	20	20	20	20	20	20	20	20	20	20	23	23	23	23	23	23	23	23	23	23	42	42	42	42	42	42	42	42	42	42	40	40	40	40	40	40	40	40	39	40	29	29	29	29	29	29	29	29	29	29	26	26	26	26	26	26	26	26	25	25	28	28	28	28	28	28	28	28	28	28	51	51	51	51	51	51	50	48	46	45	23	23	23	23	23	23	23	23	23	21	24	24	24	24	24	24	24	23	23	22	22	22	22	22	22	22	22	22	22	22	37.1	26.3	22.5	26.3	31.9	30.7	30.4	31.2	29.3	26	25.9	26.3	38.8	36.2	37.4	34.4	43.8	29.7	32.6	26	39867000000	2722400000	2133800000	1431100000	1407900000	2285500000	1793900000	1679500000	840970000	1523700000	1515300000	1421800000	2099400000	3513000000	2910700000	2350600000	1829400000	4279200000	1807800000	933530000	1387900000	563				434	7624;8495;9787;9947;11886;13353;14619;20234;22030;22499;22502;23901;24261;27694;28830;28914;29348;30705;31928;34845;37889;40865;41197;44312;45724;49550;51124;52158	True;True;True;True;True;True;True;True;True;True;True;True;True;True;True;True;True;True;True;True;True;True;True;True;True;True;True;True	7727;8607;9912;10072;10073;12040;13521;14805;20504;22335;22826;22829;24251;24613;28083;29230;29316;29754;31130;32467;35426;38501;41505;41840;45003;46434;50319;51915;52962	101970;101971;101972;101973;101974;101975;101976;101977;101978;101979;101980;101981;101982;101983;101984;101985;101986;101987;101988;101989;101990;101991;101992;101993;113419;113420;113421;113422;113423;113424;113425;113426;113427;113428;113429;113430;113431;132396;132397;132398;132399;132400;132401;132402;132403;132404;132405;132406;132407;132408;132409;132410;132411;132412;132413;132414;134406;134407;134408;134409;134410;134411;134412;134413;134414;134415;134416;134417;134418;134419;134420;134421;134422;134423;134424;134425;134426;134427;134428;134429;160149;160150;160151;160152;160153;160154;160155;178755;178756;195831;271286;271287;271288;271289;271290;271291;271292;271293;271294;271295;271296;271297;271298;271299;271300;271301;271302;271303;271304;271305;271306;271307;295953;295954;295955;295956;295957;295958;295959;295960;295961;295962;295963;295964;295965;295966;295967;295968;295969;295970;295971;295972;295973;295974;295975;295976;295977;295978;295979;295980;295981;295982;295983;295984;295985;295986;295987;295988;295989;295990;295991;302363;302364;302365;302366;302367;302368;302369;302370;302371;302372;302373;302374;302375;302376;302377;302378;302379;302380;302381;302382;302383;302413;302414;302415;302416;302417;302418;302419;302420;302421;302422;302423;302424;302425;302426;302427;302428;302429;302430;302431;302432;302433;302434;302435;302436;302437;302438;302439;302440;302441;302442;302443;302444;302445;320524;320525;320526;320527;320528;320529;320530;320531;320532;324097;324098;324099;324100;324101;324102;324103;324104;324105;324106;324107;324108;324109;324110;364390;364391;364392;364393;364394;378227;378228;378229;378230;378231;378232;378233;378234;378235;378236;378237;378238;378239;378240;378241;378242;378243;378244;378245;379180;379181;379182;379183;379184;379185;379186;379187;379188;379189;379190;379191;379192;379193;379194;379195;379196;379197;379198;379199;379200;379201;379202;379203;379204;379205;379206;379207;379208;379209;384302;384303;384304;384305;384306;384307;384308;384309;384310;384311;384312;384313;384314;384315;384316;384317;384318;384319;384320;401842;401843;401844;401845;401846;401847;401848;401849;401850;401851;401852;401853;401854;401855;401856;401857;401858;401859;401860;401861;401862;401863;401864;401865;401866;401867;401868;401869;401870;401871;401872;401873;401874;401875;401876;401877;401878;401879;401880;401881;401882;401883;401884;401885;401886;417339;417340;417341;417342;417343;417344;417345;417346;417347;417348;417349;417350;417351;417352;417353;417354;417355;417356;452628;452629;452630;452631;452632;452633;452634;452635;452636;452637;452638;490227;490228;490229;490230;490231;490232;490233;490234;490235;490236;490237;490238;490239;490240;490241;490242;490243;490244;490245;524367;524368;528662;528663;528664;528665;528666;528667;528668;528669;528670;528671;528672;528673;528674;528675;528676;528677;528678;528679;528680;528681;528682;528683;528684;528685;528686;528687;528688;528689;528690;528691;528692;528693;528694;528695;528696;528697;528698;528699;528700;528701;528702;528703;568433;568434;568435;568436;568437;568438;568439;568440;568441;568442;568443;568444;568445;568446;568447;568448;585398;585399;585400;585401;585402;638291;638292;638293;638294;638295;638296;638297;638298;638299;638300;638301;638302;658997;658998;658999;659000;659001;659002;659003;659004;659005;659006;659007;659008;659009;659010;659011;659012;659013;659014;659015;659016;659017;659018;659019;659020;659021;659022;672554;672555;672556;672557;672558;672559;672560;672561;672562;672563;672564;672565;672566;672567;672568;672569;672570;672571;672572;672573;672574;672575;672576;672577;672578;672579;672580;672581;672582;672583;672584;672585;672586;672587;672588;672589;672590;672591;672592;672593;672594;672595;672596	111896;111897;111898;111899;111900;111901;111902;111903;111904;111905;111906;111907;111908;111909;111910;111911;111912;111913;111914;111915;111916;111917;111918;111919;111920;124400;124401;124402;124403;124404;124405;124406;124407;124408;124409;124410;124411;124412;124413;124414;144962;144963;144964;144965;144966;144967;144968;144969;144970;144971;144972;144973;144974;144975;144976;144977;144978;144979;144980;147040;147041;147042;147043;147044;147045;147046;147047;147048;147049;147050;147051;147052;147053;147054;147055;147056;147057;147058;147059;147060;147061;147062;147063;147064;175591;175592;175593;175594;175595;175596;175597;175598;195601;195602;214252;296911;296912;296913;296914;296915;296916;296917;296918;296919;296920;296921;296922;296923;296924;296925;296926;296927;296928;296929;296930;296931;296932;296933;324456;324457;324458;324459;324460;324461;324462;324463;324464;324465;324466;324467;324468;324469;324470;324471;324472;324473;324474;324475;324476;324477;324478;324479;324480;324481;324482;324483;324484;324485;324486;324487;324488;324489;324490;324491;324492;324493;324494;324495;331384;331385;331386;331387;331388;331389;331390;331391;331392;331393;331394;331395;331396;331397;331398;331399;331400;331401;331402;331403;331404;331405;331438;331439;331440;331441;331442;331443;331444;331445;331446;331447;331448;331449;331450;331451;331452;331453;331454;331455;331456;331457;331458;331459;331460;331461;331462;331463;331464;331465;331466;331467;331468;331469;331470;331471;351307;351308;351309;351310;351311;351312;351313;351314;351315;351316;355066;355067;355068;355069;355070;355071;355072;355073;355074;355075;355076;355077;355078;355079;398752;398753;398754;398755;398756;413790;413791;413792;413793;413794;413795;413796;413797;413798;413799;413800;413801;413802;413803;413804;413805;413806;413807;413808;414789;414790;414791;414792;414793;414794;414795;414796;414797;414798;414799;414800;414801;414802;414803;414804;414805;414806;414807;414808;414809;414810;414811;414812;414813;414814;414815;414816;414817;414818;420329;420330;420331;420332;420333;420334;420335;420336;420337;420338;420339;420340;420341;420342;420343;420344;420345;420346;420347;420348;420349;420350;420351;439533;439534;439535;439536;439537;439538;439539;439540;439541;439542;439543;439544;439545;439546;439547;439548;439549;439550;439551;439552;439553;439554;439555;439556;439557;439558;439559;439560;439561;439562;439563;439564;439565;439566;439567;439568;439569;439570;439571;439572;439573;439574;439575;439576;439577;456125;456126;456127;456128;456129;456130;456131;456132;456133;456134;456135;456136;456137;456138;456139;456140;456141;456142;456143;494865;494866;494867;494868;494869;494870;494871;494872;494873;494874;494875;535656;535657;535658;535659;535660;535661;535662;535663;535664;535665;535666;535667;535668;535669;535670;535671;535672;535673;535674;572504;572505;577078;577079;577080;577081;577082;577083;577084;577085;577086;577087;577088;577089;577090;577091;577092;577093;577094;577095;577096;577097;577098;577099;577100;577101;577102;577103;577104;577105;577106;577107;577108;577109;577110;577111;577112;577113;577114;577115;577116;577117;577118;577119;577120;620084;620085;620086;620087;620088;620089;620090;620091;620092;620093;620094;620095;620096;620097;620098;620099;620100;620101;638486;638487;638488;638489;638490;696614;696615;696616;696617;696618;696619;696620;696621;696622;696623;696624;696625;719335;719336;719337;719338;719339;719340;719341;719342;719343;719344;719345;719346;719347;719348;719349;719350;719351;719352;719353;719354;719355;719356;719357;719358;719359;719360;719361;719362;734346;734347;734348;734349;734350;734351;734352;734353;734354;734355;734356;734357;734358;734359;734360;734361;734362;734363;734364;734365;734366;734367;734368;734369;734370;734371;734372;734373;734374;734375;734376;734377;734378;734379;734380;734381;734382;734383;734384;734385;734386;734387;734388;734389;734390;734391	111899;124414;144964;147040;175592;195601;214252;296921;324462;331401;331469;351308;355066;398755;413795;414800;420332;439533;456127;494867;535657;572505;577087;620100;638486;696618;719352;734352	68	421
P16070;P16070-12;H0YD13;E7EPC6;B6EAT9;P16070-14;P16070-13;P16070-11;P16070-10;P16070-16;P16070-8;P16070-17;P16070-6;P16070-4;P16070-3;P16070-7;P16070-5;H0Y2P0;H0YE40;H0YDW7;H0YCV9;H0Y5E4;P16070-15;P16070-9;E9PKC6;Q86UZ1;H0YDX6;H0YD17;O95370	P16070;P16070-12;H0YD13;E7EPC6;B6EAT9;P16070-14;P16070-13;P16070-11;P16070-10;P16070-16;P16070-8;P16070-17;P16070-6;P16070-4;P16070-3;P16070-7;P16070-5;H0Y2P0;H0YE40	7;7;7;7;7;7;7;7;7;7;7;7;7;7;7;7;7;6;5;2;2;2;2;2;1;1;1;1;1	7;7;7;7;7;7;7;7;7;7;7;7;7;7;7;7;7;6;5;2;2;2;2;2;1;1;1;1;1	7;7;7;7;7;7;7;7;7;7;7;7;7;7;7;7;7;6;5;2;2;2;2;2;1;1;1;1;1	CD44 antigen	CD44	;;;;;;;;;;;;;;;;;;	29	7	7	7	6	6	6	7	6	6	7	5	5	7	7	7	6	6	5	6	7	6	7	6	6	6	6	7	6	6	7	5	5	7	7	7	6	6	5	6	7	6	7	6	6	6	6	7	6	6	7	5	5	7	7	7	6	6	5	6	7	6	7	6	10.6	10.6	10.6	81.537	742	742;361;185;714;340;396;425;429;493;668;674;691;699;699;711;713;734;287;82;240;249;294;294;675;78;80;181;230;139	0	42.168	5605500	5064000	5049600	3972500	3726800	3937900	2969700	2601000	2164700	1856700	560410	5242900	4772100	5152800	4117100	3882500	3948900	3020600	2682300	2164200	1835300	544120	157	157	157	157	157	157	157	157	157	157	26	361820	418720	358260	288390	250170	213170	143130	134860	128000	97179	306850	299080	330780	241100	168970	132620	127600	85538	76722	57996	353120	348180	370380	311630	246690	175250	29758	118730	107440	98344	346510	373820	378980	298520	245170	177230	141940	119110	113590	88615	179090	145770	152200	175440	165930	173340	204820	177530	134590	113700	185280	165080	141140	141150	170360	167950	181400	201690	176140	141000	116850	181880	139430	114060	111720	135410	132090	140340	156260	137720	104340	94660	144880	45312	36281	39548	45021	45084	44385	50687	44286	37601	31001	48375	234700	190730	169670	117620	166280	312600	171890	183150	156130	175420	292450	219510	242850	163920	174490	368320	228100	181410	156750	142390	285180	171110	162090	24042	99296	312730	198130	160420	95512	76717	417820	224700	191740	159120	182420	415460	266790	223280	176380	173330	253170	244870	276300	238020	273880	178570	193440	153700	127270	87490	166000	215860	200110	178910	165930	175300	129920	109710	79227	59890	142690	140930	133740	101720	73067	67293	51884	34727	35198	33275	201050	181750	191820	128100	90673	72148	53961	52198	38783	36514	899720	809040	813680	628040	544490	384230	284610	250970	227980	190740	363050	355760	333460	241430	224900	184000	166070	114870	92647	72875	164900	188440	190180	139440	132160	99877	75601	61912	60545	50787	287540	244240	260910	186240	177140	129640	93412	80704	75037	58918	338560	394320	362990	300220	260410	217670	149600	139520	125850	96011	287260	281880	332520	246910	181900	138880	129770	88258	77114	57484	330530	328360	373720	316970	255210	183280	42626	122670	101990	96513	324410	352310	381310	306230	256830	184400	147860	122800	112280	87408	167460	137770	156700	177220	170230	175450	203570	178230	139080	113060	179780	154360	133400	145440	172370	171400	182630	200910	177390	144880	115950	176760	130340	107790	115690	137030	134780	141530	155610	138740	107750	93755	140560	42375	34298	40660	45408	46031	44902	50686	44596	38508	30675	47017	219320	179530	176780	128870	171020	301940	173310	191940	153390	171100	273440	206800	249290	175300	184430	356290	226400	191840	156240	140090	266290	160520	172190	39929	108140	296300	193040	167480	97583	77769	389930	211640	209940	172190	190040	400930	263570	234300	176210	170620	237020	231050	279280	241900	278760	183180	197870	155280	127180	87619	155500	203480	200680	184650	171140	175750	131860	112980	79557	60143	133480	132750	135750	105300	78061	69108	53083	36767	35110	32456	188090	171180	194280	132580	98188	75526	55970	53485	38557	36131	841540	762360	829350	645860	568190	398540	299010	259380	225330	187940	339600	335010	339520	251770	235610	187430	168930	118640	93604	72502	154430	177520	190870	144250	137540	102190	78830	64342	59843	49863	268950	230120	265900	192140	184630	132940	98070	83614	74155	58171	12	12	12	12	12	12	12	12	12	12	7	7	7	7	7	7	7	7	7	7	7	7	7	7	7	7	7	7	7	7	8	8	8	8	8	8	8	8	8	8	6	6	6	6	6	6	6	6	6	6	6	7	7	7	7	7	7	7	7	7	7	7	7	7	7	7	7	7	7	7	7	7	7	6	6	6	6	6	6	6	6	6	6	6	5	5	5	5	5	5	5	5	5	5	8	8	8	8	8	8	8	8	8	8	7	7	7	7	7	7	7	7	7	7	13	13	13	13	13	13	13	13	13	13	8	8	8	8	8	8	8	8	8	8	7	7	7	7	7	7	7	7	7	7	5	5	5	5	5	5	5	5	5	5	6	6	6	6	6	6	6	6	6	6	16	16	16	16	16	16	16	16	16	16	7	7	7	7	7	7	7	7	7	7	8	8	8	8	8	8	8	8	8	8	7	7	7	7	7	7	7	7	7	7	9.2	9.2	9	10.6	9.6	9.6	10.6	8.1	8	10.6	10.6	10.6	9.2	9.2	8.1	9.2	10.6	9.2	10.6	9.2	12133000000	790890000	585620000	622810000	548020000	666040000	632200000	551870000	214810000	268790000	612370000	429950000	736830000	641230000	662340000	447590000	492730000	1728300000	598290000	376410000	525990000	157				435	12902;13932;24653;30103;33050;41918;51097	True;True;True;True;True;True;True	13060;14104;25010;30514;33605;42574;51888	172532;172533;172534;172535;172536;172537;172538;172539;172540;172541;172542;172543;172544;172545;172546;172547;172548;172549;172550;172551;172552;172553;172554;172555;172556;172557;172558;172559;172560;172561;187129;187130;187131;187132;187133;187134;187135;187136;187137;187138;187139;187140;187141;187142;187143;187144;187145;187146;187147;187148;328194;328195;328196;328197;328198;328199;328200;328201;328202;328203;328204;328205;328206;393564;393565;393566;393567;393568;393569;393570;393571;393572;393573;393574;393575;393576;393577;393578;393579;393580;393581;393582;393583;393584;393585;393586;393587;393588;430615;430616;430617;430618;430619;430620;430621;430622;430623;430624;430625;430626;430627;430628;430629;430630;430631;430632;430633;537504;537505;537506;537507;537508;537509;537510;537511;537512;537513;537514;537515;537516;537517;537518;537519;537520;537521;537522;537523;537524;537525;658576;658577;658578;658579;658580;658581;658582;658583;658584;658585;658586;658587;658588;658589;658590;658591;658592;658593;658594;658595	188824;188825;188826;188827;188828;188829;188830;188831;188832;188833;188834;188835;188836;188837;188838;188839;188840;188841;188842;188843;188844;188845;188846;188847;188848;188849;188850;188851;188852;188853;204772;204773;204774;204775;204776;204777;204778;204779;204780;204781;204782;204783;204784;204785;204786;204787;204788;204789;204790;204791;204792;204793;204794;204795;204796;359451;359452;359453;359454;359455;359456;359457;359458;359459;359460;359461;359462;359463;430543;430544;430545;430546;430547;430548;430549;430550;430551;430552;430553;430554;430555;430556;430557;430558;430559;430560;430561;430562;430563;430564;430565;430566;430567;470651;470652;470653;470654;470655;470656;470657;470658;470659;470660;470661;470662;470663;470664;470665;470666;470667;470668;470669;586602;586603;586604;586605;586606;586607;586608;586609;586610;586611;586612;586613;586614;586615;586616;586617;586618;586619;586620;586621;586622;586623;586624;586625;718880;718881;718882;718883;718884;718885;718886;718887;718888;718889;718890;718891;718892;718893;718894;718895;718896;718897;718898;718899;718900	188837;204788;359454;430543;470664;586616;718882
Q6YHU6;B6ZDQ0;Q6YHU6-3;B6ZDE5;F5H3M9;B5MC89;Q8IY32;Q6YHU6-5;H0Y3V5;C9JJB1;Q6YHU6-4;Q6YHU6-2	Q6YHU6;B6ZDQ0;Q6YHU6-3;B6ZDE5;F5H3M9;B5MC89;Q8IY32;Q6YHU6-5	5;5;5;3;3;3;3;3;2;2;2;2	5;5;5;3;3;3;3;3;2;2;2;2	5;5;5;3;3;3;3;3;2;2;2;2	Thyroid adenoma-associated protein	THADA	;;;;;;;	12	5	5	5	2	1	1	1	1	1	2	1	0	1	1	1	0	0	0	1	3	1	0	1	2	1	1	1	1	1	2	1	0	1	1	1	0	0	0	1	3	1	0	1	2	1	1	1	1	1	2	1	0	1	1	1	0	0	0	1	3	1	0	1	2	2	2	219.6	1953	1953;1880;1879;297;348;870;894;937;1193;1634;674;1632	0.0011612	2.8121	221600	190190	179350	156390	181020	163320	150410	144460	102880	90452	40100	207170	179280	185170	161730	184740	164240	152440	146000	103560	90035	38946	19	19	19	19	19	19	19	19	19	18	5	13593	14169	12988	9691.5	7833.8	7426.2	5717.9	4234.5	3859.9	3203.1	15909	14871	17796	14889	12434	12010	13666	12125	9759.5	7458.1	9759.9	10597	11451	11470	7966.3	7874.9	817.05	6908.2	7412.4	5553	6754.9	8624.3	8001.2	7262.7	6760.5	6555.2	5586.7	6729.5	6127	3774.6	16002	11936	10589	13966	12748	13189	16596	15581	8646.7	7477.2	10604	17943	13980	12186	15516	15620	15159	17376	16908	7366.7	7202.8	10005	24627	20352	15481	18291	47104	23081	26770	24511	11703	13613	16788	3584.1	3423.7	3254.8	3886.9	3666.4	4510.9	4803.5	3827.6	2527.3	2322	2703.7	0	0	0	0	0	0	0	0	0	0	7908.3	6195.3	9214	6617.1	7568.1	9810	7149.7	6964.2	7005.1	7192.7	13802	10082	11210	627.72	11864	15446	11337	11551	8504.4	8456.3	12832	8198.1	6931.4	7258.3	9961.6	12874	9687.8	9756.3	8226.9	8555.9	0	0	0	0	0	0	0	0	0	0	0	0	0	0	0	0	0	0	0	0	0	0	0	0	0	0	0	0	0	0	10251	7259.4	6692.2	4523.7	2338.7	1969.5	1280.7	995.47	901.61	655.05	47499	39430	31708	23195	17726	14644	11264	9311.5	7480.8	6173.8	12656	14183	12917	12593	11014	11780	11751	9659.8	7941.6	5154.1	0	0	0	0	0	0	0	0	0	0	8475.1	6891.5	8931.2	6599	6415.9	6993.9	6611	5399	5413.9	3660.2	12717	13343	13175	10101	8290.2	7551.7	5839	4419.8	3851.3	3134.9	14897	14035	17893	15125	13098	12303	13669	12171	9705.9	7433.4	9141	10007	11481	11569	8219.9	8135.3	1348.9	7023.7	6986.4	5457	6326.9	8130.5	8033.5	7474.7	6981.1	6670.3	5726.3	6738.1	5972.8	3783.8	14949	11278	11155	14113	13030	13437	16400	15468	9041.5	7577.7	10319	16764	13204	12818	15733	15837	15388	17233	16796	7857.4	7369.1	9711	23003	19194	16765	18897	45834	23104	27663	24500	12471	13655	16275	3352.4	3234.3	3336	3953.3	3758.9	4508.2	4746.2	3874.4	2631.1	2316.2	2641	0	0	0	0	0	0	0	0	0	0	7406.5	5849.7	9257	6801.3	7851.6	9668.2	7253.7	7218.5	6859.5	6995.8	12903	9452.9	11578	1543.3	12113	14696	11424	11824	8434.8	8347.9	11981	7731	7481.3	7592.3	10035	12625	9780.3	10024	8107.9	8375.6	0	0	0	0	0	0	0	0	0	0	0	0	0	0	0	0	0	0	0	0	0	0	0	0	0	0	0	0	0	0	9576.2	6833.2	6984.1	4718	2642	2107.7	1336.8	1046.3	897.4	650.34	44374	37106	33107	24427	18885	15141	11609	9612.9	7471.5	6126.8	11844	13375	13088	12925	11422	11900	11756	9773.9	7923.4	5183.8	0	0	0	0	0	0	0	0	0	0	7932.9	6502.1	9015	6760	6736	7007.9	6650.4	5506.6	5345.2	3627.8	2	2	2	2	2	2	2	2	2	1	1	1	1	1	1	1	1	1	1	1	1	1	1	1	1	1	1	1	1	1	1	1	1	1	1	1	1	1	1	1	1	1	1	1	1	1	1	1	1	1	1	1	1	1	1	1	1	1	1	1	1	1	2	2	2	2	2	2	2	2	2	2	2	1	1	1	1	1	1	1	1	1	1	1	0	0	0	0	0	0	0	0	0	0	1	1	1	1	1	1	1	1	1	1	1	1	1	1	1	1	1	1	1	1	1	1	1	1	1	1	1	1	1	1	0	0	0	0	0	0	0	0	0	0	0	0	0	0	0	0	0	0	0	0	0	0	0	0	0	0	0	0	0	0	1	1	1	1	1	1	1	1	1	1	3	3	3	3	3	3	3	3	3	3	1	1	1	1	1	1	1	1	1	1	0	0	0	0	0	0	0	0	0	0	1	1	1	1	1	1	1	1	1	1	0.8	0.4	0.4	0.4	0.4	0.4	0.8	0.4	0	0.4	0.4	0.4	0	0	0	0.4	1.2	0.4	0	0.4	283620000	17693000	23447000	13098000	17104000	33229000	16902000	26247000	4647500	0	21730000	18255000	25469000	0	0	0	4407100	35390000	12436000	0	13567000	19				436	4164;14779;27401;33929;44965	True;True;True;True;True	4213;14967;27790;34497;45666	54802;54803;54804;54805;54806;54807;54808;54809;54810;54811;54812;54813;54814;54815;197475;360974;441589;441590;576740	59923;59924;59925;59926;59927;59928;59929;59930;59931;59932;59933;59934;59935;59936;216087;395001;482555;482556;629245	59927;216087;395001;482555;629245
Q9HCG8;B7WP27;B7WP74	Q9HCG8;B7WP27;B7WP74	4;4;3	4;4;3	4;4;3	Pre-mRNA-splicing factor CWC22 homolog	CWC22	;;	3	4	4	4	0	0	1	0	0	0	0	0	0	0	0	0	0	3	0	0	1	1	0	0	0	0	1	0	0	0	0	0	0	0	0	0	0	3	0	0	1	1	0	0	0	0	1	0	0	0	0	0	0	0	0	0	0	3	0	0	1	1	0	0	4.6	4.6	4.6	105.47	908	908;908;745	0.00048088	3.2987	116590	135880	118060	93825	73052	50380	34637	24216	17557	15358	0	109110	127960	119320	97211	76619	52672	36391	25549	17866	15279	0	5	5	5	5	5	5	4	5	5	5	0																																																																																					0	0	0	0	0	0	0	0	0	0	0	0	0	0	0	0	0	0	0	0	0	0	0	0	0	0	0	0	0	0	0	0	0	0	0	0	0	0	0	0	0	0	0	0	0	0	0	0	0	0	57522	72673	60791	54599	38388	26449	15672	12005	8327.3	9098.3	0	0	0	0	0	0	0	0	0	0	0	0	0	0	0	0	0	0	0	0	2350.3	2083.5	1469.5	1177.2	901.79	717.18	0	233.4	158.01	155.14	56721	61121	55799	38049	33762	23214	18965	11977	9071.8	6104.1	0	0	0	0	0	0	0	0	0	0	0	0	0	0	0	0	0	0	0	0	0	0	0	0	0	0	0	0	0	0	0	0	0	0	0	0	0	0	0	0	0	0	0	0	0	0	0	0	0	0	0	0	0	0	0	0	0	0	0	0	0	0	0	0	0	0	0	0	0	0	0	0	0	0	0	0	0	0	0	0	0	0	0	0	0	0	0	0	0	0	0	0	0	0	0	0	0	0	0	0	0	0	0	0	0	0	0	0	0	0	0	0	0	0	0	0	0	0	0	0	0	0	0	0	0	0	0	0	0	0	0	0	0	0	0	0	0	0	0	0	0	0	0	0	0	0	0	0	0	0	0	0	0	0	53844	68468	61281	56125	40121	27930	16753	12782	8443.3	8966.2	0	0	0	0	0	0	0	0	0	0	0	0	0	0	0	0	0	0	0	0	2195.3	1960.4	1545.3	1244	938.4	738.21	0	257.25	148.22	153.94	53074	57533	56493	39842	35560	24004	19638	12510	9274.4	6159	0	0	0	0	0	0	0	0	0	0	0	0	0	0	0	0	0	0	0	0	0	0	0	0	0	0	0	0	0	0	0	0	0	0	0	0	0	0	0	0	0	0	0	0	0	0	0	0	0	0	0	0	0	0	0	0	0	0	0	0	0	0	0	0	0	0	0	0	0	0	0	0	0	0	0	0	0	0	0	0	0	0	0	0	0	0	0	0	0	0	0	0	0	0	0	0	0	0	0	0	0	0	0	0	0	0	0	0	0	0	0	0	0	0	0	0	0	0	0	0	0	0	0	0	0	0	0	0	0	0	0	0	0	0	0	0	0	0	0	0	0	0	0	0	0	0	0	0	0	0	0	0	0	0	3	3	3	3	3	3	3	3	3	3	0	0	0	0	0	0	0	0	0	0	0	0	0	0	0	0	0	0	0	0	1	1	1	1	1	1	0	1	1	1	1	1	1	1	1	1	1	1	1	1	0	0	0	0	0	0	0	0	0	0	0	0	0	0	0	0	0	0	0	0	0	0	0.9	0	0	0	0	0	0	0	0	0	0	3.1	0	0	1.5	0.9	0	0	40847000	0	0	0	0	0	0	0	0	0	0	0	0	0	29379000	0	0	2647300	8820200	0	0	6				437	5787;12569;33492;39547	True;True;True;True	5854;12727;34056;40176	76775;168860;168861;168862;436076;509009	84114;184984;184985;184986;476609;555838	84114;184984;476609;555838
Q32P44;Q32P44-2;G3V1D0;B7WPE2;H0Y3M3;G3V195	Q32P44;Q32P44-2;G3V1D0;B7WPE2;H0Y3M3;G3V195	3;3;3;3;3;2	3;3;3;3;3;2	3;3;3;3;3;2	Echinoderm microtubule-associated protein-like 3	EML3	;;;;;	6	3	3	3	0	2	0	0	0	0	1	0	0	0	0	0	1	0	0	0	0	0	0	0	0	2	0	0	0	0	1	0	0	0	0	0	1	0	0	0	0	0	0	0	0	2	0	0	0	0	1	0	0	0	0	0	1	0	0	0	0	0	0	0	3.8	3.8	3.8	95.196	896	896;917;889;897;912;679	0.00048158	3.3153	117600	104490	108050	93593	75342	72577	76251	55523	41505	38458	46971	110010	98544	110050	95656	79208	74100	76200	56686	43166	38074	45538	4	4	4	4	4	4	4	4	4	4	1											66834	63453	69159	46857	33108	23265	20545	10621	7620.6	6032.5																																											47861	38548	36430	44387	40086	47869	54778	44264	32815	31533	46971												0	0	0	0	0	0	0	0	0	0	0	0	0	0	0	0	0	0	0	0	0	0	0	0	0	0	0	0	0	0	0	0	0	0	0	0	0	0	0	0	2910.5	2490.4	2464.7	2349.8	2147.5	1443	928.53	637.12	1069.5	892.22	0	0	0	0	0	0	0	0	0	0	0	0	0	0	0	0	0	0	0	0	0	0	0	0	0	0	0	0	0	0	0	0	0	0	0	0	0	0	0	0	0	0	0	0	0	0	0	0	0	0	0	0	0	0	0	0	0	0	0	0	0	0	0	0	0	0	0	0	0	0	0	0	0	0	0	0	0	0	0	0	62553	59776	69672	48243	35782	24504	21048	11238	7976.7	6042.3	0	0	0	0	0	0	0	0	0	0	0	0	0	0	0	0	0	0	0	0	0	0	0	0	0	0	0	0	0	0	0	0	0	0	0	0	0	0	0	0	0	0	44733	36419	37846	45028	41233	48107	54151	44755	34149	31173	45538	0	0	0	0	0	0	0	0	0	0	0	0	0	0	0	0	0	0	0	0	0	0	0	0	0	0	0	0	0	0	0	0	0	0	0	0	0	0	0	0	0	0	0	0	0	0	0	0	0	0	0	2721.5	2349.5	2531.1	2384.9	2192.1	1488.5	1002.2	693.22	1040.7	859.51	0	0	0	0	0	0	0	0	0	0	0	0	0	0	0	0	0	0	0	0	0	0	0	0	0	0	0	0	0	0	0	0	0	0	0	0	0	0	0	0	0	0	0	0	0	0	0	0	0	0	0	0	0	0	0	0	0	0	0	0	0	0	0	0	0	0	0	0	0	0	0	0	0	0	0	0	0	0	0	0	2	2	2	2	2	2	2	2	2	2	0	0	0	0	0	0	0	0	0	0	0	0	0	0	0	0	0	0	0	0	0	0	0	0	0	0	0	0	0	0	0	0	0	0	0	0	0	0	0	0	0	0	1	1	1	1	1	1	1	1	1	1	1	0	0	0	0	0	0	0	0	0	0	0	0	0	0	0	0	0	0	0	0	0	0	0	0	0	0	0	0	0	0	0	0	0	0	0	0	0	0	0	0	0	0	0	0	0	0	0	0	0	0	0	1	1	1	1	1	1	1	1	1	1	0	0	0	0	0	0	0	0	0	0	0	0	0	0	0	0	0	0	0	0	0	0	0	0	0	0	0	0	0	0	0	0	0	0	0	0	0	0	0	0	0	0	0	0	0	0	0	0	0	0	0	0	0	0	0	0	0	0	0	0	0	0	0	0	0	0	0	0	0	0	0	2.7	0	0	0	0	1.1	0	0	0	0	0	1.5	0	0	0	0	0	0	0	53119000	0	36632000	0	0	0	0	7043300	0	0	0	0	0	9443100	0	0	0	0	0	0	0	4				438	6215;28791;33676	True;True;True	6291;29191;34242	82821;377670;438292;438293	90764;413211;479008;479009	90764;413211;479008
Q8WVV9;B7WPG3;C9J9G0;Q5JB52;Q8WVV9-4;C9IYN3;Q8WVV9-3;Q8WVV9-2;C9JJZ7	Q8WVV9;B7WPG3;C9J9G0;Q5JB52;Q8WVV9-4;C9IYN3;Q8WVV9-3;Q8WVV9-2	10;10;10;10;10;7;7;7;3	10;10;10;10;10;7;7;7;3	10;10;10;10;10;7;7;7;3	Heterogeneous nuclear ribonucleoprotein L-like	HNRNPLL	;;;;;;;	9	10	10	10	1	4	1	2	0	0	0	1	0	1	0	0	2	3	3	1	1	3	1	2	1	4	1	2	0	0	0	1	0	1	0	0	2	3	3	1	1	3	1	2	1	4	1	2	0	0	0	1	0	1	0	0	2	3	3	1	1	3	1	2	25.3	25.3	25.3	60.082	542	542;508;537;508;537;282;275;282;149	0	23.714	780520	735560	725650	430500	307090	234990	152280	120830	98093	72382	6062.6	730140	692200	735810	452740	336400	245490	160100	126580	98306	72257	5876.4	25	25	25	25	25	25	25	25	25	25	1	19705	22581	18098	11128	16436	7302.6	5548.8	5423.6	6833.7	3361.5	182890	177170	191050	96354	58252	42793	40797	29681	21090	17289	37626	36674	33861	16484	12442	16715	842.16	5036.2	5078.8	4686.3	29394	31222	26237	13845	9972.3	6965.8	5379.1	4098.1	4858.5	2449.1																																		5669.5	4985.6	3813.8	4609.4	4979.9	5607.2	7077.5	5890.8	4192.4	3438.3	6062.6	0	0	0	0	0	0	0	0	0	0	20280	5815.9	10067	5027.5	4489	13966	7327.2	4601.2	3427.6	2991.8	0	0	0	0	0	0	0	0	0	0	0	0	0	0	0	0	0	0	0	0	92800	61458	89401	49703	37071	12042	8589.3	6034.8	3860.2	2259.4	55547	71254	57879	42533	31884	23032	15509	10405	8611.6	7581.7	131340	130970	120430	70744	42817	31417	19150	10474	12012	10625	31636	25805	26352	21058	18267	13834	6740.3	5162.8	2602.6	2962.9	32756	30552	24813	13065	10826	8547.6	5719.3	11188	8123.6	4463	75729	79643	67923	50074	33025	21812	13206	8736.7	5768.1	3919.5	5856.9	7476	6093.9	3537.7	2556.4	1346.2	1332	781.36	707.39	617.56	59286	49950	49634	32336	24068	29613	15066	13313	10927	5736.4	18432	21236	18482	11942	16687	7546.4	6173.4	5534.6	6634.2	3348.9	171190	166680	191910	101840	67304	45892	41599	30385	21428	17289	35192	34480	34391	18018	13788	16589	1523.3	5651.2	4798.3	4576.3	27492	29352	26668	14994	11105	7349.9	5651.1	4246.4	4774.5	2445.3	0	0	0	0	0	0	0	0	0	0	0	0	0	0	0	0	0	0	0	0	0	0	0	0	0	0	0	0	0	0	0	0	0	5296.7	4702.8	4016.5	4748.8	5086.4	5620.4	6985.6	5896.4	4367.5	3437.9	5876.4	0	0	0	0	0	0	0	0	0	0	18930	5483.7	10845	5384.4	5024.3	13386	7175.3	5061.3	3510.7	2972.3	0	0	0	0	0	0	0	0	0	0	0	0	0	0	0	0	0	0	0	0	86825	57926	90417	50534	40462	14105	9930.2	6293.3	3967.3	2338.3	51991	67059	58337	44642	33837	24043	16296	11074	8703.5	7486.3	122850	123210	122130	74828	48028	33406	20325	11626	12040	10341	29580	24323	27035	21600	18927	14165	7262.6	5581	2713.1	2965.8	30615	28719	25571	14259	11849	8957.8	6099.6	11035	7851.2	4592.1	70829	74970	69110	52183	35476	23283	14115	9335.2	5943.2	3993	5481.8	7029.8	6132.2	3791.4	2803.4	1467.9	1390.1	815.27	717.27	607.37	55434	47026	50765	33972	26017	29674	15569	14049	10857	5863.3	1	1	1	1	1	1	1	1	1	1	4	4	4	4	4	4	4	4	4	4	1	1	1	1	1	1	1	1	1	1	2	2	2	2	2	2	2	2	2	2	0	0	0	0	0	0	0	0	0	0	0	0	0	0	0	0	0	0	0	0	0	0	0	0	0	0	0	0	0	0	0	0	0	1	1	1	1	1	1	1	1	1	1	1	0	0	0	0	0	0	0	0	0	0	1	1	1	1	1	1	1	1	1	1	0	0	0	0	0	0	0	0	0	0	0	0	0	0	0	0	0	0	0	0	1	1	1	1	1	1	1	1	1	1	3	3	3	3	3	3	3	3	3	3	3	3	3	3	3	3	3	3	3	3	1	1	1	1	1	1	1	1	1	1	1	1	1	1	1	1	1	1	1	1	3	3	3	3	3	3	3	3	3	3	1	1	1	1	1	1	1	1	1	1	2	2	2	2	2	2	2	2	2	2	2.8	8.9	2.8	5.4	0	0	0	2.4	0	1.8	0	0	4.6	6.1	6.6	2.4	2.8	7.9	3.1	4.6	431940000	12724000	108230000	22807000	29353000	0	0	0	2763800	0	6207600	0	0	23648000	39307000	65013000	15745000	30415000	31450000	12120000	32156000	26				439	4856;13299;16895;23300;35372;36223;40178;43478;43674;49456	True;True;True;True;True;True;True;True;True;True	4912;13464;17113;23647;35955;36817;40812;44151;44350;50225	64436;64437;178078;178079;226521;226522;226523;313134;313135;313136;313137;313138;313139;459009;459010;459011;459012;469595;516332;516333;557855;560309;637091;637092;637093;637094	70762;70763;194872;194873;248143;248144;248145;343250;343251;343252;343253;343254;343255;501865;501866;501867;501868;513383;563805;563806;608699;611335;695301;695302;695303;695304	70762;194872;248145;343252;501868;513383;563805;608699;611335;695302
P78310;D3YHP0;P78310-2;B7WPI3;P78310-5;P78310-4	P78310;D3YHP0;P78310-2;B7WPI3;P78310-5;P78310-4	6;6;6;6;5;4	6;6;6;6;5;4	6;6;6;6;5;4	Coxsackievirus and adenovirus receptor	CXADR	;;;;;	6	6	6	6	1	3	2	3	3	3	3	3	3	2	3	5	0	3	2	4	3	3	4	2	1	3	2	3	3	3	3	3	3	2	3	5	0	3	2	4	3	3	4	2	1	3	2	3	3	3	3	3	3	2	3	5	0	3	2	4	3	3	4	2	14.2	14.2	14.2	40.029	365	365;324;344;352;252;200	0	9.9471	2066800	1859200	1814600	1443100	1245200	1271800	966140	825580	658960	572460	277080	1932900	1751900	1854000	1493100	1304300	1283800	983020	851860	663920	566720	269000	69	69	69	69	69	69	69	69	69	69	15	54572	60583	55038	42336	36060	27292	15308	13033	14020	10620	255260	241820	269270	187720	123870	99232	97753	64557	57422	48465	102380	95774	95651	71003	53233	37995	4396.4	27171	30989	23734	137430	145330	141590	113910	93968	54868	40632	31782	25734	20654	67866	54257	49840	61605	60807	68304	75993	65147	45443	37500	64037	82475	68583	67921	80928	74385	81937	95801	84070	66866	55460	88176	66771	55458	52534	63701	65598	71036	76536	66218	59655	50369	76458	53059	45299	42309	52079	49358	53719	57983	53303	33509	29699	48410	84974	67625	50284	29279	34499	108260	58868	56336	37462	42028	46156	35384	40191	22262	23941	60563	36279	27357	22150	20343	85647	48866	42148	5921.7	32000	91417	51333	40176	25563	25722	127090	68304	52455	48321	52267	126840	76204	68946	56370	52212	0	0	0	0	0	0	0	0	0	0	129960	157450	145630	125940	109810	73002	48013	37247	25368	19060	64460	66899	65844	53369	36101	26443	18778	12257	10430	9819.5	84681	78529	85117	70510	52640	42889	29973	28014	23047	20248	307800	266550	261800	178530	139230	97842	71361	63968	53036	44157	152490	144990	134940	112610	99449	75764	56895	40044	33247	27946	94371	103300	102280	78457	68398	45188	32841	26983	24735	21169	69392	54184	59801	44615	39552	29160	21190	18974	13915	13255	51069	57057	55666	43926	37604	28062	16455	13834	13769	10430	238930	227870	270870	192690	135080	104330	99108	66720	57806	47784	95774	90226	97124	73146	56032	39963	7512.6	28013	29247	23238	128620	136960	143020	116710	97851	58149	43280	33024	25778	20520	63423	51254	52016	62582	62042	68598	75369	65485	47270	37528	62105	77111	64808	70103	81873	76411	82829	95166	84444	68760	55053	85649	62416	52394	54528	64683	66763	71283	76494	67027	60930	49629	74319	49601	42797	43821	52778	50370	54203	57617	53447	34964	29784	46924	79355	63571	53232	33977	36983	103750	57842	59223	37515	41450	43164	33308	41041	24381	25836	58263	35750	29128	22241	20067	79943	45836	45627	10566	33943	86385	50337	42760	26049	25576	118580	64332	58323	52312	54333	122410	75456	72240	55951	51456	0	0	0	0	0	0	0	0	0	0	121690	148390	146510	129140	113120	75823	50947	38944	25732	19226	60327	63048	66448	54629	38364	27862	19612	13041	10541	9651.4	79244	74061	86066	71779	55367	44509	31238	28920	22828	20001	287810	250980	267600	185490	148550	102520	74990	65965	52628	43725	142620	136630	137880	115960	103030	77725	58989	41979	33481	27656	88348	97333	103000	80750	71264	47061	34727	28088	24527	20827	64891	51074	61165	45730	41323	30076	22132	19578	13907	13117	2	2	2	2	2	2	2	2	2	2	4	4	4	4	4	4	4	4	4	4	3	3	3	3	3	3	3	3	3	3	4	4	4	4	4	4	4	4	4	4	3	3	3	3	3	3	3	3	3	3	3	4	4	4	4	4	4	4	4	4	4	4	5	5	5	5	5	5	5	5	5	5	5	3	3	3	3	3	3	3	3	3	3	3	4	4	4	4	4	4	4	4	4	4	3	3	3	3	3	3	3	3	3	3	4	4	4	4	4	4	4	4	4	4	7	7	7	7	7	7	7	7	7	7	0	0	0	0	0	0	0	0	0	0	3	3	3	3	3	3	3	3	3	3	2	2	2	2	2	2	2	2	2	2	4	4	4	4	4	4	4	4	4	4	4	4	4	4	4	4	4	4	4	4	3	3	3	3	3	3	3	3	3	3	4	4	4	4	4	4	4	4	4	4	3	3	3	3	3	3	3	3	3	3	3.3	8.2	6	8.2	8.2	8.2	8.2	8.5	8.2	6	8.2	14.2	0	8.2	5.5	10.7	8.2	8.2	8.2	6	981550000	35094000	76182000	41416000	62085000	43984000	55545000	40470000	16632000	56492000	46809000	55033000	72575000	0	46938000	32233000	59846000	108390000	55984000	42858000	32985000	69				440	3324;10510;23601;23757;45476;47678	True;True;True;True;True;True	3370;10641;23950;24107;46186;48415	43510;142146;142147;142148;142149;142150;142151;142152;142153;142154;142155;142156;142157;142158;142159;142160;142161;142162;142163;142164;142165;142166;142167;317049;317050;317051;317052;317053;317054;317055;317056;317057;317058;317059;317060;317061;317062;317063;317064;317065;317066;317067;317068;317069;317070;317071;317072;317073;317074;317075;319025;319026;319027;319028;319029;319030;319031;319032;319033;319034;319035;319036;319037;319038;582965;612757;612758;612759	47713;155702;155703;155704;155705;155706;155707;155708;155709;155710;155711;155712;155713;155714;155715;155716;155717;155718;155719;155720;155721;155722;155723;347545;347546;347547;347548;347549;347550;347551;347552;347553;347554;347555;347556;347557;347558;347559;347560;347561;347562;347563;347564;347565;347566;347567;347568;347569;347570;347571;349704;349705;349706;349707;349708;349709;349710;349711;349712;349713;349714;349715;349716;349717;349718;635940;668654;668655;668656	47713;155705;347565;349707;635940;668655
Q9P121;B7Z1I4;B7Z1Z5;Q9P121-3;Q9P121-2;Q9P121-4;F8VTR5	Q9P121;B7Z1I4;B7Z1Z5;Q9P121-3;Q9P121-2;Q9P121-4	4;4;4;4;4;4;1	4;4;4;4;4;4;1	4;4;4;4;4;4;1	Neurotrimin	NTM	;;;;;	7	4	4	4	0	0	0	1	3	2	2	1	2	2	2	3	0	2	3	0	0	1	0	1	0	0	0	1	3	2	2	1	2	2	2	3	0	2	3	0	0	1	0	1	0	0	0	1	3	2	2	1	2	2	2	3	0	2	3	0	0	1	0	1	11.9	11.9	11.9	37.971	344	344;346;355;316;344;355;191	0	6.9458	953180	806530	803830	667510	703120	933460	703160	624030	502150	456430	261490	891270	760270	825790	695510	727100	921090	706340	643350	505840	450600	253810	25	25	25	25	25	25	25	25	25	25	8																															30829	32233	35284	28322	23850	22261	15239	13813	12477	8991.8	95035	79759	77228	92704	93047	102480	106260	98299	79327	62411	105970	86034	70279	71942	84242	84692	90422	97391	90827	67849	60658	92126	51762	41615	43784	53281	49961	54334	59110	51826	39275	35618	55336	8230	6681.6	5802.1	7227.7	7724.6	7850.6	9854.4	8975.2	5732.7	6300.3	8054.6	72853	64158	51368	35178	43822	101540	55616	58537	47543	49972	134110	95051	122620	82532	85483	167190	103780	84400	74747	71714	93589	56213	57066	8913	53261	102150	63827	57009	43614	41748	75941	45878	41034	34881	43275	76952	51352	48180	41068	42174	0	0	0	0	0	0	0	0	0	0	93500	112760	99510	82907	78974	81989	49786	37837	27476	23107	124960	123160	119910	92089	71845	66022	38765	27228	23781	24402	0	0	0	0	0	0	0	0	0	0	0	0	0	0	0	0	0	0	0	0	41779	39800	36925	32808	31717	29608	27874	22975	18155	14026	0	0	0	0	0	0	0	0	0	0	44568	38936	41356	32423	35470	30670	24308	24121	21105	15311	0	0	0	0	0	0	0	0	0	0	0	0	0	0	0	0	0	0	0	0	0	0	0	0	0	0	0	0	0	0	28870	30395	35418	28990	24922	22625	15763	14280	12318	8932.5	88848	75359	79905	94057	94789	102950	106200	98968	81310	62089	102900	80443	66419	74243	85279	86373	91076	97177	91342	69843	60172	89423	48400	39351	45123	53703	51068	54805	58859	52280	40589	35277	53667	7690.1	6309.5	6086	7357.3	7853.9	7930.3	9761.5	8985.4	5973.4	6233	7812.2	68073	60360	53557	39149	45742	97883	55516	61228	46841	48976	125440	89625	124930	86922	90363	162230	103390	89236	74301	70299	87407	52742	60407	14056	55151	96957	63556	59561	43486	41212	70901	43226	44081	37220	44505	74734	51317	50120	40595	41289	0	0	0	0	0	0	0	0	0	0	87524	106230	100480	86339	81421	81816	51189	40044	27781	23041	116910	116030	121600	95195	75728	67202	40418	29391	23871	23866	0	0	0	0	0	0	0	0	0	0	0	0	0	0	0	0	0	0	0	0	39073	37516	37792	33815	32733	29940	28137	23376	18154	13986	0	0	0	0	0	0	0	0	0	0	41690	36704	42177	33428	36454	30936	25054	24542	20778	15232	0	0	0	0	0	0	0	0	0	0	0	0	0	0	0	0	0	0	0	0	0	0	0	0	0	0	0	0	0	0	1	1	1	1	1	1	1	1	1	1	3	3	3	3	3	3	3	3	3	3	3	2	2	2	2	2	2	2	2	2	2	2	2	2	2	2	2	2	2	2	2	2	2	1	1	1	1	1	1	1	1	1	1	1	2	2	2	2	2	2	2	2	2	2	2	2	2	2	2	2	2	2	2	2	2	2	2	2	2	2	2	2	2	2	3	3	3	3	3	3	3	3	3	3	0	0	0	0	0	0	0	0	0	0	2	2	2	2	2	2	2	2	2	2	3	3	3	3	3	3	3	3	3	3	0	0	0	0	0	0	0	0	0	0	0	0	0	0	0	0	0	0	0	0	1	1	1	1	1	1	1	1	1	1	0	0	0	0	0	0	0	0	0	0	1	1	1	1	1	1	1	1	1	1	0	0	0	2.6	8.1	5.2	5.2	2.6	5.2	5.2	5.2	9	0	5.2	9	0	0	2.6	0	2.6	495070000	0	0	0	11459000	89220000	53800000	32125000	8689100	47953000	52806000	50751000	51447000	0	35559000	34373000	0	0	14667000	0	12226000	25				441	18925;47157;47694;49705	True;True;True;True	19171;47888;48431;50476	253522;253523;253524;253525;253526;253527;253528;253529;253530;253531;253532;253533;253534;605861;605862;605863;605864;605865;605866;605867;605868;605869;613032;640622;640623	277333;277334;277335;277336;277337;277338;277339;277340;277341;277342;277343;277344;277345;661114;661115;661116;661117;661118;661119;661120;661121;661122;668951;699294;699295	277339;661119;668951;699295
P38606;B7Z1R5;B7Z2V6;C9JVW8;C9JA17	P38606;B7Z1R5;B7Z2V6	24;24;15;6;5	24;24;15;6;5	24;24;15;6;5	V-type proton ATPase catalytic subunit A	ATP6V1A	;;	5	24	24	24	17	15	13	12	11	13	12	11	12	10	12	17	20	14	15	14	21	16	18	15	17	15	13	12	11	13	12	11	12	10	12	17	20	14	15	14	21	16	18	15	17	15	13	12	11	13	12	11	12	10	12	17	20	14	15	14	21	16	18	15	45.1	45.1	45.1	68.303	617	617;584;334;221;185	0	139.06	17242000	15492000	14741000	10813000	8733800	8400700	5868700	4379600	3044300	2508800	1178300	16123000	14590000	15074000	11253000	9245900	8524000	6001200	4579100	3121200	2511500	1143700	373	373	373	371	373	373	371	372	369	367	52	1066000	1236000	1049200	798670	630070	475270	296260	268590	223830	196580	1338800	1248600	1331100	917630	556730	382250	346320	197220	140100	113170	900690	834010	824860	624600	406430	246460	25222	130360	83699	72440	705680	727010	695980	494040	378270	253790	185360	125930	75762	64887	307210	257850	248560	291000	284830	290270	363070	300810	221780	186480	306360	423880	356340	352610	404550	395000	417180	498820	425660	325770	273330	446580	276030	225520	215470	263280	268550	281360	308440	271910	209850	175490	274870	140170	117610	117820	137250	128480	141600	164810	144810	110260	92334	150440	477520	358120	233850	142630	180580	598560	293140	247260	185690	186080	558720	318210	278700	146440	130160	645820	362070	194930	124980	93320	480670	244810	173330	16074	116930	518420	273690	180840	108900	81529	918350	452950	286210	256120	251370	897730	508710	367710	280660	237860	1732800	1615500	1696300	1141300	1067900	508550	435910	297430	171780	105120	755840	950630	847680	674180	514900	431290	278430	192910	119550	97194	973460	967550	940430	651360	416390	317420	188090	110670	80577	72965	612620	550740	572170	411930	289170	211840	148620	111410	51966	45851	2774800	2400200	2312000	1651500	1297400	840620	556800	416330	288320	224900	1174800	1136700	1020100	736170	571800	356000	248670	138920	73439	52492	634960	677440	682970	455010	370200	271810	189500	126580	84780	67885	989320	816370	861940	599070	478710	314450	196710	129360	82648	68905	997500	1163600	1062200	833250	662990	493120	313920	280300	221890	194060	1252800	1176200	1343500	943420	612080	411360	355050	206400	145380	113280	842500	785740	838070	640900	432840	267140	45333	136060	79532	72661	660310	684600	703950	512280	402010	266620	193890	132000	78541	65373	287210	243570	257070	294960	291680	293750	359940	301630	230230	185770	297250	396330	336620	363770	410250	404920	421250	495280	427420	336700	271740	433390	258020	213090	223780	266840	273100	283190	307650	273750	216070	174420	267040	131070	111130	121400	138990	131970	142990	163620	145370	113780	91834	146010	445720	336570	253350	168870	191530	570960	288430	265720	186000	183440	521530	299190	300120	171180	148310	613800	348970	215880	131830	94592	448360	229540	196060	41124	127480	487690	265070	196360	113190	83026	856420	426190	332860	287880	267120	858580	496440	394280	283780	236380	1621300	1521500	1718500	1177900	1116500	543770	464350	306020	178710	109400	707730	895360	851150	698600	541600	443400	288850	204120	123370	98148	910790	911070	951290	675540	452800	334130	198410	120910	83169	72432	573080	518860	580610	423870	309950	222680	154550	115830	54702	47042	2594500	2260300	2367900	1710600	1373300	883920	591800	436820	292860	226000	1098700	1070100	1041500	765980	605130	375420	262440	148550	78914	54278	594410	637890	686920	473150	393660	281240	197640	133550	87168	68253	925190	769040	879680	617490	506910	328950	209530	138180	85396	69311	29	29	29	29	29	29	29	28	28	28	17	17	17	17	17	17	17	17	17	17	16	16	16	16	16	16	14	16	16	16	15	15	15	15	15	15	15	15	15	13	12	12	12	12	12	12	12	12	12	12	12	14	14	14	14	14	14	14	14	14	14	14	14	14	14	14	14	14	14	14	14	14	14	12	12	12	12	12	12	12	12	12	12	12	14	14	14	14	14	14	14	14	14	14	11	11	11	11	11	11	11	11	11	11	13	13	13	11	13	13	13	13	13	13	30	30	30	30	30	30	30	30	30	30	28	28	28	28	28	28	28	28	28	28	16	16	16	16	16	16	16	16	16	16	19	19	19	19	19	19	19	19	19	19	16	16	16	16	16	16	16	16	15	15	38	38	38	38	38	38	38	38	37	36	18	18	18	18	18	18	18	18	18	18	23	23	23	23	23	23	23	23	23	23	18	18	18	18	18	18	18	18	17	18	28.5	25.9	21.6	22.2	17.2	20.9	21.4	19.9	20.6	15.2	20.4	29.3	35.7	24.3	26.1	26.3	38.9	27.4	31.9	26.3	27345000000	2548400000	1598600000	1444700000	1095400000	717050000	949460000	521900000	226090000	823470000	980790000	703690000	1488700000	2099900000	1569600000	1510200000	820850000	3958100000	1923100000	748490000	1616700000	378				442	2417;3965;4618;5460;5919;7135;10671;10888;15450;17956;19217;19741;23253;23344;25166;25408;28396;34723;37818;39728;43330;46070;47532;47610	True;True;True;True;True;True;True;True;True;True;True;True;True;True;True;True;True;True;True;True;True;True;True;True	2440;4013;4672;5524;5987;7226;10805;11027;15647;18189;19473;20002;23599;23692;25526;25772;28794;35298;38430;40356;43999;46782;48268;48347	31514;31515;31516;31517;31518;31519;31520;31521;31522;31523;31524;31525;31526;31527;31528;31529;31530;31531;31532;31533;31534;31535;52359;52360;52361;52362;52363;52364;52365;52366;52367;52368;52369;52370;52371;52372;52373;52374;52375;52376;52377;52378;52379;52380;52381;52382;61086;61087;61088;61089;61090;61091;61092;61093;61094;61095;61096;61097;61098;61099;61100;61101;61102;61103;61104;61105;61106;61107;61108;61109;61110;61111;61112;61113;61114;61115;61116;61117;61118;61119;61120;61121;61122;61123;61124;72046;72047;72048;72049;72050;72051;72052;72053;72054;72055;72056;72057;72058;72059;72060;78554;78555;78556;78557;78558;78559;78560;78561;78562;78563;78564;78565;95494;95495;95496;95497;95498;95499;144141;144142;144143;144144;144145;144146;144147;144148;144149;144150;144151;144152;144153;144154;144155;144156;144157;144158;144159;144160;144161;144162;144163;146983;205935;205936;205937;205938;205939;205940;205941;205942;205943;205944;205945;205946;205947;205948;205949;205950;205951;205952;240694;240695;240696;240697;240698;240699;240700;240701;240702;240703;240704;240705;240706;240707;240708;240709;240710;240711;240712;258073;258074;258075;258076;258077;258078;258079;258080;258081;258082;265058;265059;265060;265061;265062;265063;265064;265065;265066;265067;265068;265069;265070;265071;265072;265073;265074;265075;265076;265077;265078;265079;265080;312589;312590;312591;312592;312593;312594;312595;312596;312597;312598;312599;312600;313724;313725;313726;313727;313728;333077;333078;333079;333080;333081;333082;333083;333084;333085;333086;333087;333088;333089;336179;336180;336181;336182;336183;336184;372976;372977;372978;372979;372980;372981;451027;451028;451029;451030;451031;451032;451033;451034;451035;451036;451037;489254;489255;489256;489257;489258;489259;489260;489261;489262;489263;511050;511051;555762;555763;555764;555765;555766;555767;555768;555769;555770;555771;555772;555773;555774;555775;555776;555777;555778;555779;555780;555781;555782;555783;555784;555785;555786;555787;555788;555789;555790;555791;555792;555793;555794;555795;555796;590359;590360;590361;590362;590363;590364;590365;590366;590367;590368;590369;590370;590371;590372;590373;590374;590375;590376;590377;590378;590379;590380;590381;590382;590383;590384;590385;590386;590387;590388;590389;590390;590391;610857;610858;610859;610860;610861;610862;610863;610864;610865;610866;610867;610868;610869;610870;611938;611939;611940;611941	34397;34398;34399;34400;34401;34402;34403;34404;34405;34406;34407;34408;34409;34410;34411;34412;34413;34414;34415;34416;34417;34418;34419;34420;57361;57362;57363;57364;57365;57366;57367;57368;57369;57370;57371;57372;57373;57374;57375;57376;57377;57378;57379;57380;57381;57382;57383;57384;57385;66938;66939;66940;66941;66942;66943;66944;66945;66946;66947;66948;66949;66950;66951;66952;66953;66954;66955;66956;66957;66958;66959;66960;66961;66962;66963;66964;66965;66966;66967;66968;66969;66970;66971;66972;66973;66974;66975;66976;79058;79059;79060;79061;79062;79063;79064;79065;79066;79067;79068;79069;79070;79071;79072;86021;86022;86023;86024;86025;86026;86027;86028;86029;86030;86031;86032;104805;104806;104807;104808;104809;104810;157847;157848;157849;157850;157851;157852;157853;157854;157855;157856;157857;157858;157859;157860;157861;157862;157863;157864;157865;157866;157867;157868;157869;157870;157871;160939;225453;225454;225455;225456;225457;225458;225459;225460;225461;225462;225463;225464;225465;225466;225467;225468;225469;225470;263556;263557;263558;263559;263560;263561;263562;263563;263564;263565;263566;263567;263568;263569;263570;263571;263572;263573;263574;263575;282230;282231;282232;282233;282234;282235;282236;282237;282238;282239;289998;289999;290000;290001;290002;290003;290004;290005;290006;290007;290008;290009;290010;290011;290012;290013;290014;290015;290016;290017;290018;290019;290020;290021;342609;342610;342611;342612;342613;342614;342615;342616;342617;342618;342619;342620;342621;343875;343876;343877;343878;343879;364639;364640;364641;364642;364643;364644;364645;364646;364647;364648;364649;364650;364651;364652;368078;368079;368080;368081;368082;368083;368084;408094;408095;408096;408097;408098;408099;408100;492966;492967;492968;492969;492970;492971;492972;492973;492974;492975;492976;534575;534576;534577;534578;534579;534580;534581;534582;534583;534584;558029;558030;558031;606380;606381;606382;606383;606384;606385;606386;606387;606388;606389;606390;606391;606392;606393;606394;606395;606396;606397;606398;606399;606400;606401;606402;606403;606404;606405;606406;606407;606408;606409;606410;606411;606412;606413;606414;644060;644061;644062;644063;644064;644065;644066;644067;644068;644069;644070;644071;644072;644073;644074;644075;644076;644077;644078;644079;644080;644081;644082;644083;644084;644085;644086;644087;644088;644089;644090;644091;644092;644093;666544;666545;666546;666547;666548;666549;666550;666551;666552;666553;666554;666555;666556;666557;666558;666559;667722;667723;667724;667725	34400;57376;66944;79070;86022;104807;157847;160939;225466;263569;282230;290016;342617;343878;364652;368080;408099;492972;534578;558029;606395;644084;666544;667722
P61764;F5H5Q4;B7Z1V5;P61764-2	P61764;F5H5Q4;B7Z1V5;P61764-2	1;1;1;1	1;1;1;1	1;1;1;1	Syntaxin-binding protein 1	STXBP1	;;;	4	1	1	1	1	0	0	0	0	0	0	0	0	0	0	0	0	0	0	0	1	0	0	0	1	0	0	0	0	0	0	0	0	0	0	0	0	0	0	0	1	0	0	0	1	0	0	0	0	0	0	0	0	0	0	0	0	0	0	0	1	0	0	0	2	2	2	67.568	594	594;557;557;603	0.0011563	2.7579	16985	17089	16544	7757	4439.5	2734.1	1363.1	1188.7	613.35	289.9	0	15893	16067	16688	8349.4	5209	3002.7	1506.8	1251.5	630.31	315.18	0	2	2	2	2	2	2	2	2	2	2	0	4946.6	6592.6	5981.5	3143.5	1978.1	1162.3	667.01	664.16	166.58	82.39																																																																											0	0	0	0	0	0	0	0	0	0	0	0	0	0	0	0	0	0	0	0	0	0	0	0	0	0	0	0	0	0	0	0	0	0	0	0	0	0	0	0	0	0	0	0	0	0	0	0	0	0	0	0	0	0	0	0	0	0	0	0	0	0	0	0	0	0	0	0	0	0	0	0	0	0	0	0	0	0	0	0	12039	10497	10563	4613.5	2461.4	1571.7	696.1	524.51	446.78	207.51	0	0	0	0	0	0	0	0	0	0	0	0	0	0	0	0	0	0	0	0	0	0	0	0	0	0	0	0	0	0	4633.8	6199.3	5958.2	3365.2	2235	1272	724.38	679.73	183.14	101.52	0	0	0	0	0	0	0	0	0	0	0	0	0	0	0	0	0	0	0	0	0	0	0	0	0	0	0	0	0	0	0	0	0	0	0	0	0	0	0	0	0	0	0	0	0	0	0	0	0	0	0	0	0	0	0	0	0	0	0	0	0	0	0	0	0	0	0	0	0	0	0	0	0	0	0	0	0	0	0	0	0	0	0	0	0	0	0	0	0	0	0	0	0	0	0	0	0	0	0	0	0	0	0	0	0	0	0	0	0	0	0	0	0	0	0	0	0	0	0	0	0	0	0	0	0	0	0	0	0	0	0	0	0	0	0	0	0	0	0	0	0	0	0	0	0	0	0	0	0	0	0	0	0	0	11259	9868	10730	4984.2	2974	1730.7	782.42	571.75	447.17	213.67	0	0	0	0	0	0	0	0	0	0	0	0	0	0	0	0	0	0	0	0	0	0	0	0	0	0	0	0	0	0	1	1	1	1	1	1	1	1	1	1	0	0	0	0	0	0	0	0	0	0	0	0	0	0	0	0	0	0	0	0	0	0	0	0	0	0	0	0	0	0	0	0	0	0	0	0	0	0	0	0	0	0	0	0	0	0	0	0	0	0	0	0	0	0	0	0	0	0	0	0	0	0	0	0	0	0	0	0	0	0	0	0	0	0	0	0	0	0	0	0	0	0	0	0	0	0	0	0	0	0	0	0	0	0	0	0	0	0	0	0	0	0	0	0	0	0	0	0	0	0	0	0	0	0	0	0	0	0	0	0	0	0	0	0	0	0	0	0	0	0	0	0	0	0	0	0	0	0	0	0	0	0	0	0	0	0	0	0	0	0	0	0	0	0	1	1	1	1	1	1	1	1	1	1	0	0	0	0	0	0	0	0	0	0	0	0	0	0	0	0	0	0	0	0	0	0	0	0	0	0	0	0	0	0	2	0	0	0	0	0	0	0	0	0	0	0	0	0	0	0	2	0	0	0	21662000	4462600	0	0	0	0	0	0	0	0	0	0	0	0	0	0	0	17199000	0	0	0	2				443	7197	TRUE	7295	96309;96310	105674;105675	105675
Q9UBS8;E7EP22;B7Z3J5;B7Z229;D6R988;D6RBK4;D6RAS4;D6R996;D6RDU6;D6RBU3;D6RA38;A8MTW5	Q9UBS8;E7EP22;B7Z3J5;B7Z229;D6R988;D6RBK4;D6RAS4;D6R996;D6RDU6;D6RBU3;D6RA38;A8MTW5	2;2;2;2;1;1;1;1;1;1;1;1	2;2;2;2;1;1;1;1;1;1;1;1	2;2;2;2;1;1;1;1;1;1;1;1	E3 ubiquitin-protein ligase RNF14	RNF14	;;;;;;;;;;;	12	2	2	2	2	1	0	0	0	0	0	1	0	0	0	1	0	0	0	1	0	0	1	0	2	1	0	0	0	0	0	1	0	0	0	1	0	0	0	1	0	0	1	0	2	1	0	0	0	0	0	1	0	0	0	1	0	0	0	1	0	0	1	0	3.8	3.8	3.8	53.837	474	474;153;171;298;61;64;99;132;171;185;278;348	0.0037619	2.1355	38492	37115	27956	20696	18426	20543	12843	8163.1	3435.2	17018	0	35971	34920	28999	22084	19324	20462	13012	9155.5	3740.1	16248	0	4	4	4	4	4	4	4	4	4	4	0	11825	14775	10097	7763.1	5604.1	4354.2	3763.7	2345.3	1029.9	8041.3																																																																											0	0	0	0	0	0	0	0	0	0	0	0	0	0	0	0	0	0	0	0	0	0	0	0	0	0	0	0	0	0	6807.5	3495	1604.1	1256.7	1528.4	7573	3352.3	1649	1495.5	6453.3	0	0	0	0	0	0	0	0	0	0	0	0	0	0	0	0	0	0	0	0	0	0	0	0	0	0	0	0	0	0	11334	10817	7662.1	6225.2	6615.9	5654.8	4402.3	2797.1	451.36	1764.8	0	0	0	0	0	0	0	0	0	0	0	0	0	0	0	0	0	0	0	0	8525.9	8027.2	8592.6	5451.4	4677.6	2961.4	1324.4	1371.8	458.43	758.41	0	0	0	0	0	0	0	0	0	0	11057	13898	10321	8256.1	5968.2	4539.5	3823.8	2658.9	1117.8	7622.2	0	0	0	0	0	0	0	0	0	0	0	0	0	0	0	0	0	0	0	0	0	0	0	0	0	0	0	0	0	0	0	0	0	0	0	0	0	0	0	0	0	0	0	0	0	0	0	0	0	0	0	0	0	0	0	0	0	0	0	0	0	0	0	0	0	0	0	0	0	0	0	0	0	0	0	0	0	0	0	0	0	0	0	0	0	0	0	0	0	0	0	0	0	0	0	0	0	0	0	0	0	0	0	0	6346	3283.8	1978.4	1561.4	1623.4	7156	3255.7	2104.7	1538	6108.4	0	0	0	0	0	0	0	0	0	0	0	0	0	0	0	0	0	0	0	0	0	0	0	0	0	0	0	0	0	0	10589	10179	8021.1	6610	6785.9	5675.7	4455	2943.1	600.82	1756.3	0	0	0	0	0	0	0	0	0	0	0	0	0	0	0	0	0	0	0	0	7978.6	7559	8678.6	5656.7	4946.4	3091.2	1477.7	1448.8	483.42	760.97	0	0	0	0	0	0	0	0	0	0	1	1	1	1	1	1	1	1	1	1	0	0	0	0	0	0	0	0	0	0	0	0	0	0	0	0	0	0	0	0	0	0	0	0	0	0	0	0	0	0	0	0	0	0	0	0	0	0	0	0	0	0	0	0	0	0	0	0	0	0	0	0	0	0	0	0	0	0	0	0	0	0	0	0	0	0	0	0	0	0	0	0	0	0	0	0	0	0	0	0	0	0	0	0	0	0	0	0	0	0	0	0	0	0	0	0	0	0	0	0	0	0	0	0	1	1	1	1	1	1	1	1	1	1	0	0	0	0	0	0	0	0	0	0	0	0	0	0	0	0	0	0	0	0	0	0	0	0	0	0	0	0	0	0	1	1	1	1	1	1	1	1	1	1	0	0	0	0	0	0	0	0	0	0	0	0	0	0	0	0	0	0	0	0	1	1	1	1	1	1	1	1	1	1	0	0	0	0	0	0	0	0	0	0	3.8	2.1	0	0	0	0	0	2.1	0	0	0	2.1	0	0	0	2.1	0	0	2.1	0	38116000	8571500	0	0	0	0	0	0	0	0	0	0	9409500	0	0	0	11181000	0	0	8954200	0	7				444	1312;2481	True;True	1321;2508	17150;17151;17152;17153;17154;17155;32655	18762;18763;18764;18765;18766;18767;35625	18763;35625
B7Z2F4	B7Z2F4	19	1	1	T-complex protein 1 subunit delta			1	19	1	1	14	12	10	13	11	15	13	8	13	10	10	11	12	10	11	12	14	8	11	12	1	0	0	0	0	1	1	0	0	0	1	0	0	0	0	0	0	0	0	0	1	0	0	0	0	1	1	0	0	0	1	0	0	0	0	0	0	0	0	0	57.6	2.3	2.3	42.299	389	389	1	-2	150310	110250	101040	90470	91270	146210	110330	83864	53980	45870	44803	140420	103920	105880	94779	94624	143140	109240	86933	56189	46058	43531	4	4	4	4	4	4	4	4	4	4	2	32119	34950	33310	30008	25548	20375	10804	9809.9	9584.6	8979.1																																										28181	22477	22278	27577	26440	29365	32770	24592	16826	14177	20909	28423	25111	24050	30287	27327	28896	33535	27741	17539	14421	23894												0	0	0	0	0	0	0	0	0	0	0	0	0	0	0	0	0	0	0	0	61584	27711	21403	2598.2	11955	67570	33221	21721	10031	8293.1	0	0	0	0	0	0	0	0	0	0	0	0	0	0	0	0	0	0	0	0	0	0	0	0	0	0	0	0	0	0	0	0	0	0	0	0	0	0	0	0	0	0	0	0	0	0	0	0	0	0	0	0	0	0	0	0	0	0	0	0	0	0	0	0	0	0	0	0	0	0	0	0	0	0	0	0	0	0	0	0	0	0	0	0	0	0	0	0	0	0	30062	32952	33678	30687	26292	20863	11610	10436	9426.6	8774.2	0	0	0	0	0	0	0	0	0	0	0	0	0	0	0	0	0	0	0	0	0	0	0	0	0	0	0	0	0	0	0	0	0	0	0	0	0	0	0	0	0	26343	21247	23097	27880	26993	29465	32436	24887	17620	14186	20340	26577	23733	24783	30566	27951	29259	33215	27827	18394	14530	23192	0	0	0	0	0	0	0	0	0	0	0	0	0	0	0	0	0	0	0	0	0	0	0	0	0	0	0	0	0	0	0	57441	25988	24326	5644.9	13387	63550	31980	23783	10749	8567	0	0	0	0	0	0	0	0	0	0	0	0	0	0	0	0	0	0	0	0	0	0	0	0	0	0	0	0	0	0	0	0	0	0	0	0	0	0	0	0	0	0	0	0	0	0	0	0	0	0	0	0	0	0	0	0	0	0	0	0	0	0	0	0	0	0	0	0	0	0	0	0	0	0	0	0	0	0	0	0	0	0	0	0	0	0	0	0	0	0	1	1	1	1	1	1	1	1	1	1	0	0	0	0	0	0	0	0	0	0	0	0	0	0	0	0	0	0	0	0	0	0	0	0	0	0	0	0	0	0	0	0	0	0	0	0	0	0	0	0	0	1	1	1	1	1	1	1	1	1	1	1	1	1	1	1	1	1	1	1	1	1	1	0	0	0	0	0	0	0	0	0	0	0	0	0	0	0	0	0	0	0	0	0	0	0	0	0	0	0	0	0	0	0	1	1	1	1	1	1	1	1	1	1	0	0	0	0	0	0	0	0	0	0	0	0	0	0	0	0	0	0	0	0	0	0	0	0	0	0	0	0	0	0	0	0	0	0	0	0	0	0	0	0	0	0	0	0	0	0	0	0	0	0	0	0	0	0	0	0	0	0	0	0	0	0	0	0	0	0	0	0	0	0	0	0	0	0	0	0	0	0	0	0	0	0	0	0	0	0	0	0	0	0	37.8	35.5	29.3	38	40.6	48.3	37	26.7	36.2	29.6	27.5	29.6	35.5	29.3	31.1	33.2	44.7	24.2	32.4	31.4	144830000	25576000	0	0	0	0	36683000	36639000	0	0	0	45928000	0	0	0	0	0	0	0	0	0	4	+			445	1388;2614;5014;5287;13163;20963;23221;30089;35063;35084;35085;42130;43279;43535;44039;46185;47772;49361;49962	False;False;False;False;False;False;False;False;False;False;False;True;False;False;False;False;False;False;False	1397;2641;5074;5349;13327;21251;23566;30500;35644;35665;35666;42788;43948;44209;44210;44722;46899;48511;50129;50738	18025;18026;18027;18028;18029;18030;18031;34405;34406;34407;34408;34409;34410;34411;34412;34413;34414;66190;66191;66192;66193;66194;66195;66196;66197;66198;66199;66200;66201;66202;66203;66204;66205;66206;66207;66208;66209;66210;66211;66212;66213;66214;66215;66216;66217;66218;66219;66220;66221;66222;66223;66224;66225;66226;66227;66228;69437;69438;69439;69440;69441;69442;69443;69444;69445;69446;69447;69448;69449;69450;69451;69452;69453;69454;69455;69456;69457;69458;69459;176192;176193;176194;176195;176196;176197;176198;176199;176200;176201;176202;176203;176204;176205;176206;176207;176208;176209;176210;176211;176212;176213;176214;176215;176216;176217;176218;176219;176220;176221;176222;176223;176224;176225;176226;176227;176228;176229;176230;176231;176232;176233;176234;176235;176236;176237;281438;281439;281440;281441;281442;281443;281444;281445;281446;281447;281448;281449;281450;281451;281452;281453;281454;281455;281456;281457;281458;281459;312116;312117;312118;312119;312120;393271;393272;393273;393274;393275;393276;393277;393278;393279;393280;393281;393282;393283;393284;393285;393286;393287;393288;393289;393290;393291;393292;393293;455085;455086;455087;455351;455352;455353;455354;455355;455356;455357;455358;455359;455360;455361;455362;455363;455364;455365;455366;455367;539990;539991;539992;539993;554998;554999;555000;555001;555002;555003;555004;555005;555006;555007;555008;555009;555010;558539;558540;558541;558542;558543;558544;558545;558546;558547;558548;558549;558550;558551;558552;558553;558554;558555;558556;558557;558558;558559;558560;558561;558562;558563;558564;558565;558566;558567;558568;558569;558570;558571;558572;558573;564944;564945;564946;564947;564948;564949;564950;564951;564952;564953;564954;564955;564956;591981;591982;591983;591984;591985;591986;591987;591988;591989;614236;614237;614238;614239;614240;614241;614242;614243;614244;614245;614246;614247;614248;614249;614250;614251;614252;614253;614254;614255;614256;614257;614258;614259;614260;614261;614262;614263;614264;614265;614266;614267;614268;614269;614270;614271;614272;614273;614274;614275;635934;635935;635936;635937;635938;635939;635940;635941;635942;635943;635944;635945;635946;635947;644209;644210;644211;644212;644213;644214;644215;644216;644217;644218;644219;644220;644221;644222;644223;644224;644225	19667;19668;19669;19670;19671;19672;19673;37558;37559;37560;37561;37562;37563;37564;37565;37566;37567;37568;37569;37570;72638;72639;72640;72641;72642;72643;72644;72645;72646;72647;72648;72649;72650;72651;72652;72653;72654;72655;72656;72657;72658;72659;72660;72661;72662;72663;72664;72665;72666;72667;72668;72669;72670;72671;72672;72673;72674;72675;72676;72677;72678;76242;76243;76244;76245;76246;76247;76248;76249;76250;76251;76252;76253;76254;76255;76256;76257;76258;76259;76260;76261;76262;76263;76264;76265;76266;192880;192881;192882;192883;192884;192885;192886;192887;192888;192889;192890;192891;192892;192893;192894;192895;192896;192897;192898;192899;192900;192901;192902;192903;192904;192905;192906;192907;192908;192909;192910;192911;192912;192913;192914;192915;192916;192917;192918;192919;192920;192921;192922;192923;192924;192925;192926;192927;192928;192929;192930;192931;308202;308203;308204;308205;308206;308207;308208;308209;308210;308211;308212;308213;308214;308215;308216;308217;308218;308219;308220;308221;308222;308223;308224;308225;308226;308227;308228;308229;308230;308231;308232;308233;308234;308235;308236;308237;342032;342033;342034;342035;342036;430028;430029;430030;430031;430032;430033;430034;430035;430036;430037;430038;430039;430040;430041;430042;430043;430044;430045;430046;430047;430048;430049;430050;430051;430052;430053;430054;430055;430056;430057;430058;430059;430060;497549;497550;497551;497853;497854;497855;497856;497857;497858;497859;497860;497861;497862;497863;497864;497865;497866;497867;497868;497869;497870;589215;589216;589217;589218;605541;605542;605543;605544;605545;605546;605547;605548;605549;605550;605551;605552;605553;609443;609444;609445;609446;609447;609448;609449;609450;609451;609452;609453;609454;609455;609456;609457;609458;609459;609460;609461;609462;609463;609464;609465;609466;609467;609468;609469;609470;609471;609472;609473;609474;609475;609476;609477;609478;616321;616322;616323;616324;616325;616326;616327;616328;616329;616330;616331;616332;616333;645785;645786;645787;645788;645789;645790;645791;645792;645793;645794;645795;645796;670295;670296;670297;670298;670299;670300;670301;670302;670303;670304;670305;670306;670307;670308;670309;670310;670311;670312;670313;670314;670315;670316;670317;670318;670319;670320;670321;670322;670323;670324;670325;670326;670327;670328;670329;670330;670331;670332;670333;670334;670335;670336;670337;670338;670339;670340;670341;670342;670343;670344;670345;694076;694077;694078;694079;694080;694081;694082;694083;694084;694085;694086;694087;694088;694089;694090;694091;694092;694093;694094;694095;703243;703244;703245;703246;703247;703248;703249;703250;703251;703252;703253;703254;703255;703256;703257;703258;703259;703260;703261;703262	19668;37563;72645;76263;192881;308233;342033;430033;497550;497861;497867;589215;605549;609448;616323;645794;670311;694095;703252	69;70	110;122
Q16881;Q16881-3;Q16881-4;B7Z2S5;E7ESI6;E9PIR7;B2R5P6;E2QRB9;E9PNQ6;E7EW10;Q16881-5;Q16881-2;Q16881-6;F5H780;E9PMY9;E9PKD3;E9PIZ5;E9PQI3;E9PLT3;E9PKI4;E9PRI8;E9PJU2	Q16881;Q16881-3;Q16881-4;B7Z2S5;E7ESI6;E9PIR7;B2R5P6;E2QRB9;E9PNQ6;E7EW10;Q16881-5;Q16881-2;Q16881-6;F5H780;E9PMY9	21;21;21;21;21;20;20;20;20;20;20;20;20;16;16;10;5;4;4;4;2;1	21;21;21;21;21;20;20;20;20;20;20;20;20;16;16;10;5;4;4;4;2;1	21;21;21;21;21;20;20;20;20;20;20;20;20;16;16;10;5;4;4;4;2;1	Thioredoxin reductase 1, cytoplasmic	TXNRD1	;;;;;;;;;;;;;;	22	21	21	21	17	14	14	15	16	16	14	15	14	13	12	12	15	15	16	15	18	15	17	15	17	14	14	15	16	16	14	15	14	13	12	12	15	15	16	15	18	15	17	15	17	14	14	15	16	16	14	15	14	13	12	12	15	15	16	15	18	15	17	15	39.9	39.9	39.9	70.905	649	649;598;551;547;581;482;497;541;568;612;499;543;614;459;461;175;139;53;70;72;44;96	0	281.5	19298000	17462000	16942000	13229000	10266000	10022000	6692300	4759800	3303900	2551400	1570100	18048000	16452000	17292000	13674000	10838000	10176000	6853500	5012500	3407700	2565100	1524100	444	444	444	440	444	443	442	441	439	433	73	1667800	1971100	1753000	1423300	1039300	632160	337020	240440	171260	116990	1131500	1112300	1301300	970220	625280	405070	335340	176220	126960	92548	1036300	979010	1026400	836710	514900	264510	31516	131520	100780	81473	942830	986240	936840	663940	469960	258420	172420	114670	84480	60821	525550	414570	411400	490430	454140	494980	599850	498990	416550	345330	570520	489070	399720	395400	460350	429120	464260	557010	461020	364350	302880	498520	281220	234380	241430	271520	256850	278080	338550	272460	222230	181310	300090	208810	169690	170850	192960	193850	194330	237850	194670	156020	121870	200920	787700	566140	321740	172100	172830	955410	473380	357070	228950	177750	792620	489010	398080	202000	169740	921960	522050	293960	166590	132110	722020	357430	222130	27642	122040	725750	384420	231300	121060	88361	1256000	631110	400350	287870	254600	1300100	688620	482280	303480	236330	1329600	1297300	1425000	1067400	932440	387050	312940	190730	115810	75629	706790	934180	848930	716360	513890	358310	211920	117600	69130	47755	941060	964470	949020	694430	441930	290960	152900	79332	57932	47300	758480	705860	782260	657150	446760	274360	159030	114960	70459	58063	2920400	2559400	2631600	2082000	1609900	891780	594480	429900	263500	195960	1186100	1190900	1122600	872750	699790	403530	272060	164960	110390	76935	591530	633530	658500	464570	365460	212310	123120	75383	52150	41297	1022500	865380	945040	675230	553450	308760	187870	132360	101820	70674	1561100	1856700	1766900	1466300	1090600	672920	370290	258680	174240	118410	1059600	1048800	1302500	985240	674010	434970	347680	187100	132620	93184	969700	923030	1037300	848860	547030	295700	56801	138280	95813	81094	882250	928670	946570	687070	502490	280040	186400	121520	86198	61197	491260	391760	426410	496060	466720	500230	595260	502120	428990	341910	553680	457220	377640	408650	466240	441060	469030	552500	463720	376520	300730	483810	262970	221450	248280	275020	264380	280610	335630	274300	229510	179900	291320	195230	160310	176520	195550	198420	196380	236440	195540	160900	121340	195270	734930	531720	356340	217090	194240	907330	458160	385060	233850	179660	739870	459630	428100	239810	196710	876260	501930	322850	177310	134570	673310	335160	257990	63488	138140	682480	369420	253550	129060	91275	1171300	593370	462400	337540	281650	1237600	665830	520420	312440	239130	1244600	1222800	1435700	1086900	969540	423950	341090	199330	121250	77858	662070	880220	849020	735500	538950	375940	225100	128500	73391	49058	880660	908470	957490	715150	476350	311100	166040	89461	60507	47227	709890	665850	789180	664520	470890	294500	172360	122450	72506	58623	2731500	2412400	2681000	2125000	1686700	955670	641400	450960	271110	199320	1109700	1121800	1139800	898410	732040	427860	291490	175970	114520	78140	553850	596800	661030	478150	386070	225120	134310	81886	53872	41462	956520	815470	960700	691700	581930	327950	205350	140780	103090	71079	38	38	38	38	38	38	38	38	38	35	17	17	17	17	17	17	17	17	17	17	19	19	19	19	19	19	18	19	18	18	20	20	20	20	20	20	20	20	20	20	21	21	21	21	21	21	21	21	21	21	21	20	20	20	20	20	20	20	20	20	20	20	15	15	15	15	15	15	15	15	15	15	15	17	17	17	17	17	17	17	17	17	17	17	22	22	22	22	22	22	22	22	22	22	17	17	17	17	17	17	17	17	17	17	17	17	17	13	17	17	17	17	17	17	35	35	35	35	35	35	35	35	35	35	25	25	25	25	25	25	25	25	25	25	16	16	16	16	16	16	16	16	16	16	20	20	20	20	20	20	20	20	20	19	19	19	19	19	19	19	19	19	19	19	44	44	44	44	44	43	43	42	41	39	20	20	20	20	20	20	20	20	20	20	22	22	22	22	22	22	22	21	21	21	20	20	20	20	20	20	20	20	20	20	32.2	23.7	25.4	27.3	28.7	27.3	26	29.6	21.6	19.3	20.3	20.3	29.3	28.2	28.4	29	36.2	26.2	31.1	27.3	41925000000	3943400000	2427200000	2446000000	2124900000	1451600000	1386700000	915120000	496850000	1725400000	1571900000	1235700000	1874900000	2922700000	2435700000	2002600000	1767000000	5368400000	2499300000	1261900000	2067400000	456				446	8697;14747;14748;16657;21493;21516;21547;22667;24202;28087;30399;31162;31460;43104;47126;47188;48583;49742;49821;50025;51415	True;True;True;True;True;True;True;True;True;True;True;True;True;True;True;True;True;True;True;True;True	8811;14934;14935;16873;21783;21807;21838;22997;24554;28477;30812;31625;31952;31953;43769;47857;47919;49341;50514;50596;50802;52208	116531;116532;116533;116534;116535;116536;116537;116538;116539;116540;116541;116542;116543;116544;116545;116546;116547;116548;116549;116550;116551;116552;116553;116554;197094;197095;197096;197097;197098;197099;197100;197101;197102;197103;197104;197105;197106;197107;197108;197109;197110;197111;197112;197113;197114;197115;197116;197117;197118;197119;197120;223035;223036;223037;223038;223039;223040;223041;223042;223043;223044;223045;223046;223047;223048;223049;223050;223051;223052;223053;223054;223055;223056;223057;223058;223059;223060;223061;223062;223063;223064;223065;223066;223067;223068;223069;223070;223071;223072;223073;223074;223075;223076;288696;288697;288698;288699;288700;288701;288702;288703;288704;288705;288706;288707;288708;288709;288710;288711;288712;288713;288714;288715;288716;288717;288718;288719;288720;288721;288722;288723;288724;288725;288726;288727;288728;288729;288730;288731;288732;288733;288734;288735;288736;288737;288738;288739;289142;289143;289144;289145;289146;289147;289148;289149;289150;289151;289152;289153;289154;289155;289156;289157;289158;289159;289160;289161;289162;289645;289646;289647;289648;289649;289650;289651;289652;289653;289654;289655;289656;289657;289658;289659;289660;289661;289662;289663;289664;289665;289666;289667;289668;289669;289670;289671;289672;289673;289674;289675;289676;289677;289678;289679;289680;289681;289682;289683;289684;289685;289686;304645;304646;323707;323708;368898;368899;368900;368901;368902;368903;368904;368905;368906;368907;368908;368909;368910;368911;368912;368913;368914;368915;368916;368917;397787;397788;397789;397790;397791;397792;397793;397794;397795;397796;397797;397798;397799;397800;397801;397802;397803;397804;397805;397806;397807;397808;397809;397810;397811;397812;397813;397814;397815;397816;407676;407677;407678;407679;407680;407681;407682;407683;407684;407685;407686;407687;407688;407689;407690;407691;411373;411374;411375;411376;411377;411378;411379;411380;411381;552475;552476;552477;552478;552479;552480;552481;552482;552483;552484;552485;552486;552487;552488;605432;605433;605434;605435;605436;605437;605438;605439;605440;605441;605442;605443;605444;605445;605446;605447;605448;605449;605450;605451;605452;605453;605454;605455;605456;605457;606318;606319;606320;606321;606322;606323;606324;606325;606326;606327;606328;606329;606330;606331;606332;606333;606334;606335;606336;606337;606338;606339;606340;606341;606342;606343;606344;606345;606346;606347;606348;606349;625203;625204;625205;625206;625207;625208;625209;625210;625211;625212;625213;625214;625215;625216;625217;625218;625219;625220;625221;625222;625223;625224;625225;625226;625227;625228;625229;625230;625231;625232;625233;625234;625235;625236;625237;625238;641069;641070;641071;641072;641073;641074;641075;641076;642115;642116;645166;645167;645168;645169;645170;645171;645172;645173;645174;645175;645176;645177;645178;645179;645180;645181;645182;645183;645184;645185;645186;662847;662848;662849;662850;662851;662852;662853;662854;662855;662856;662857;662858;662859;662860;662861;662862;662863;662864	127861;127862;127863;127864;127865;127866;127867;127868;127869;127870;127871;127872;127873;127874;127875;127876;127877;127878;127879;127880;127881;127882;127883;127884;215631;215632;215633;215634;215635;215636;215637;215638;215639;215640;215641;215642;215643;215644;215645;215646;215647;215648;215649;215650;215651;215652;215653;215654;215655;215656;215657;215658;215659;215660;244350;244351;244352;244353;244354;244355;244356;244357;244358;244359;244360;244361;244362;244363;244364;244365;244366;244367;244368;244369;244370;244371;244372;244373;244374;244375;244376;244377;244378;244379;244380;244381;244382;244383;244384;244385;244386;244387;244388;244389;244390;244391;316364;316365;316366;316367;316368;316369;316370;316371;316372;316373;316374;316375;316376;316377;316378;316379;316380;316381;316382;316383;316384;316385;316386;316387;316388;316389;316390;316391;316392;316393;316394;316395;316396;316397;316398;316399;316400;316401;316402;316403;316404;316405;316406;316407;316408;316409;316410;316411;316892;316893;316894;316895;316896;316897;316898;316899;316900;316901;316902;316903;316904;316905;316906;316907;316908;316909;316910;316911;316912;317558;317559;317560;317561;317562;317563;317564;317565;317566;317567;317568;317569;317570;317571;317572;317573;317574;317575;317576;317577;317578;317579;317580;317581;317582;317583;317584;317585;317586;317587;317588;317589;317590;317591;317592;317593;317594;317595;317596;317597;317598;317599;317600;317601;317602;317603;333897;333898;354658;354659;403618;403619;403620;403621;403622;403623;403624;403625;403626;403627;403628;403629;403630;403631;403632;403633;403634;403635;403636;403637;403638;435150;435151;435152;435153;435154;435155;435156;435157;435158;435159;435160;435161;435162;435163;435164;435165;435166;435167;435168;435169;435170;435171;435172;435173;435174;435175;435176;435177;435178;435179;435180;435181;445766;445767;445768;445769;445770;445771;445772;445773;445774;445775;445776;445777;445778;445779;445780;445781;449784;449785;449786;449787;449788;449789;449790;449791;449792;449793;602658;602659;602660;602661;602662;602663;602664;602665;602666;602667;602668;602669;602670;602671;660664;660665;660666;660667;660668;660669;660670;660671;660672;660673;660674;660675;660676;660677;660678;660679;660680;660681;660682;660683;660684;660685;660686;660687;660688;660689;660690;661607;661608;661609;661610;661611;661612;661613;661614;661615;661616;661617;661618;661619;661620;661621;661622;661623;661624;661625;661626;661627;661628;661629;661630;661631;661632;661633;661634;661635;661636;661637;661638;682611;682612;682613;682614;682615;682616;682617;682618;682619;682620;682621;682622;682623;682624;682625;682626;682627;682628;682629;682630;682631;682632;682633;682634;682635;682636;682637;682638;682639;682640;682641;682642;682643;682644;682645;682646;682647;682648;699790;699791;699792;699793;699794;699795;699796;699797;701002;701003;704262;704263;704264;704265;704266;704267;704268;704269;704270;704271;704272;704273;704274;704275;704276;704277;704278;704279;704280;704281;704282;704283;723649;723650;723651;723652;723653;723654;723655;723656;723657;723658;723659;723660;723661;723662;723663;723664;723665;723666;723667	127869;215635;215638;244352;316368;316902;317585;333898;354658;403632;435167;445768;449792;602661;660683;661609;682613;699794;701003;704273;723666
O00213;F5GZI6;F5GWZ6;F5H0V5;F5H1C5;F5GZB6;B7Z2Y0;O00213-2	O00213;F5GZI6;F5GWZ6;F5H0V5;F5H1C5;F5GZB6;B7Z2Y0;O00213-2	1;1;1;1;1;1;1;1	1;1;1;1;1;1;1;1	1;1;1;1;1;1;1;1	Amyloid beta A4 precursor protein-binding family B member 1	APBB1	;;;;;;;	8	1	1	1	1	0	0	0	0	0	0	0	0	0	0	0	0	0	0	0	1	0	0	0	1	0	0	0	0	0	0	0	0	0	0	0	0	0	0	0	1	0	0	0	1	0	0	0	0	0	0	0	0	0	0	0	0	0	0	0	1	0	0	0	2	2	2	77.243	710	710;290;414;451;475;559;488;708	0.0035477	2.1572	7901.8	7023	6398.1	4239.3	2859.7	1587.4	853.46	467.6	430.79	0	0	7387.4	6609.9	6558.1	4428.4	3098.1	1723.2	948.53	506.47	438.51	0	0	2	2	2	2	2	2	2	1	2	0	0	1810.6	2000.5	1783.1	1319.6	628.71	129.34	272.89		150.61																																																																												0	0	0	0	0	0	0	0	0	0	0	0	0	0	0	0	0	0	0	0	0	0	0	0	0	0	0	0	0	0	0	0	0	0	0	0	0	0	0	0	0	0	0	0	0	0	0	0	0	0	0	0	0	0	0	0	0	0	0	0	0	0	0	0	0	0	0	0	0	0	0	0	0	0	0	0	0	0	0	0	6091.3	5022.5	4615	2919.7	2231	1458.1	580.57	467.6	280.17	0	0	0	0	0	0	0	0	0	0	0	0	0	0	0	0	0	0	0	0	0	0	0	0	0	0	0	0	0	0	0	1694.2	1883.6	1799.2	1359	705.59	193.36	289.96	0	152.29	0	0	0	0	0	0	0	0	0	0	0	0	0	0	0	0	0	0	0	0	0	0	0	0	0	0	0	0	0	0	0	0	0	0	0	0	0	0	0	0	0	0	0	0	0	0	0	0	0	0	0	0	0	0	0	0	0	0	0	0	0	0	0	0	0	0	0	0	0	0	0	0	0	0	0	0	0	0	0	0	0	0	0	0	0	0	0	0	0	0	0	0	0	0	0	0	0	0	0	0	0	0	0	0	0	0	0	0	0	0	0	0	0	0	0	0	0	0	0	0	0	0	0	0	0	0	0	0	0	0	0	0	0	0	0	0	0	0	0	0	0	0	0	0	0	0	0	0	0	0	0	0	0	0	0	5693.2	4726.3	4758.9	3069.4	2392.5	1529.8	658.57	506.47	286.22	0	0	0	0	0	0	0	0	0	0	0	0	0	0	0	0	0	0	0	0	0	0	0	0	0	0	0	0	0	0	0	1	1	1	1	1	1	1	0	1	0	0	0	0	0	0	0	0	0	0	0	0	0	0	0	0	0	0	0	0	0	0	0	0	0	0	0	0	0	0	0	0	0	0	0	0	0	0	0	0	0	0	0	0	0	0	0	0	0	0	0	0	0	0	0	0	0	0	0	0	0	0	0	0	0	0	0	0	0	0	0	0	0	0	0	0	0	0	0	0	0	0	0	0	0	0	0	0	0	0	0	0	0	0	0	0	0	0	0	0	0	0	0	0	0	0	0	0	0	0	0	0	0	0	0	0	0	0	0	0	0	0	0	0	0	0	0	0	0	0	0	0	0	0	0	0	0	0	0	0	0	0	0	0	0	0	0	0	0	0	0	0	0	0	0	1	1	1	1	1	1	1	1	1	0	0	0	0	0	0	0	0	0	0	0	0	0	0	0	0	0	0	0	0	0	0	0	0	0	0	0	0	0	0	0	2	0	0	0	0	0	0	0	0	0	0	0	0	0	0	0	2	0	0	0	6238900	1875700	0	0	0	0	0	0	0	0	0	0	0	0	0	0	0	4363200	0	0	0	2				447	29994	TRUE	30405	392006;392007	428639;428640	428640
Q14746;B7Z7N2;F5H1E5;B7Z2Y2;Q86U99	Q14746;B7Z7N2;F5H1E5;B7Z2Y2;Q86U99	1;1;1;1;1	1;1;1;1;1	1;1;1;1;1	Conserved oligomeric Golgi complex subunit 2	COG2	;;;;	5	1	1	1	0	0	0	0	0	0	0	0	0	0	0	0	0	0	0	0	1	0	0	0	0	0	0	0	0	0	0	0	0	0	0	0	0	0	0	0	1	0	0	0	0	0	0	0	0	0	0	0	0	0	0	0	0	0	0	0	1	0	0	0	1.8	1.8	1.8	83.207	738	738;427;622;679;737	0.0058252	1.8025	2508.4	2049.9	1867.4	943.04	858.24	184.81	98.362	0	0	0	0	2344.3	1927.4	1927.9	1010	922.9	224.11	133.28	0	0	0	0	1	1	1	1	1	1	1	0	0	0	0																																																																																					0	0	0	0	0	0	0	0	0	0	0	0	0	0	0	0	0	0	0	0	0	0	0	0	0	0	0	0	0	0	0	0	0	0	0	0	0	0	0	0	0	0	0	0	0	0	0	0	0	0	0	0	0	0	0	0	0	0	0	0	0	0	0	0	0	0	0	0	0	0	0	0	0	0	0	0	0	0	0	0	2508.4	2049.9	1867.4	943.04	858.24	184.81	98.362	0	0	0	0	0	0	0	0	0	0	0	0	0	0	0	0	0	0	0	0	0	0	0	0	0	0	0	0	0	0	0	0	0	0	0	0	0	0	0	0	0	0	0	0	0	0	0	0	0	0	0	0	0	0	0	0	0	0	0	0	0	0	0	0	0	0	0	0	0	0	0	0	0	0	0	0	0	0	0	0	0	0	0	0	0	0	0	0	0	0	0	0	0	0	0	0	0	0	0	0	0	0	0	0	0	0	0	0	0	0	0	0	0	0	0	0	0	0	0	0	0	0	0	0	0	0	0	0	0	0	0	0	0	0	0	0	0	0	0	0	0	0	0	0	0	0	0	0	0	0	0	0	0	0	0	0	0	0	0	0	0	0	0	0	0	0	0	0	0	0	0	0	0	0	0	0	0	0	0	0	0	0	0	0	0	0	0	0	0	0	0	0	0	0	0	0	0	2344.3	1927.4	1927.9	1010	922.9	224.11	133.28	0	0	0	0	0	0	0	0	0	0	0	0	0	0	0	0	0	0	0	0	0	0	0	0	0	0	0	0	0	0	0	0	0	0	0	0	0	0	0	0	0	0	0	0	0	0	0	0	0	0	0	0	0	0	0	0	0	0	0	0	0	0	0	0	0	0	0	0	0	0	0	0	0	0	0	0	0	0	0	0	0	0	0	0	0	0	0	0	0	0	0	0	0	0	0	0	0	0	0	0	0	0	0	0	0	0	0	0	0	0	0	0	0	0	0	0	0	0	0	0	0	0	0	0	0	0	0	0	0	0	0	0	0	0	0	0	0	0	0	0	0	0	0	0	0	0	0	0	0	0	0	0	0	0	0	0	0	0	0	0	0	0	0	0	0	0	0	0	0	0	0	0	0	0	0	0	0	0	0	0	0	0	0	0	0	0	0	0	0	0	0	0	0	0	0	0	0	1	1	1	1	1	1	1	0	0	0	0	0	0	0	0	0	0	0	0	0	0	0	0	0	0	0	0	0	0	0	0	0	0	0	0	0	0	0	0	0	0	0	0	0	0	0	0	0	0	0	0	0	0	0	0	0	1.8	0	0	0	2633300	0	0	0	0	0	0	0	0	0	0	0	0	0	0	0	0	2633300	0	0	0	1				448	40168	TRUE	40802	516280	563753	563753
Q8N5N7;B7Z358	Q8N5N7;B7Z358	1;1	1;1	1;1	39S ribosomal protein L50, mitochondrial	MRPL50	;	2	1	1	1	0	0	0	0	0	0	0	0	0	0	0	0	0	1	0	0	0	0	0	0	0	0	0	0	0	0	0	0	0	0	0	0	0	1	0	0	0	0	0	0	0	0	0	0	0	0	0	0	0	0	0	0	0	1	0	0	0	0	0	0	8.2	8.2	8.2	18.325	158	158;135	0.0037544	2.113	25261	30525	22166	17551	13923	11703	7734.9	4545.8	2577.4	1582.4	0	23624	28723	22631	18539	14611	11973	7986	4859.1	2729.5	1649.3	0	1	1	1	1	1	1	1	1	1	1	0																																																																																					0	0	0	0	0	0	0	0	0	0	0	0	0	0	0	0	0	0	0	0	0	0	0	0	0	0	0	0	0	0	0	0	0	0	0	0	0	0	0	0	0	0	0	0	0	0	0	0	0	0	25261	30525	22166	17551	13923	11703	7734.9	4545.8	2577.4	1582.4	0	0	0	0	0	0	0	0	0	0	0	0	0	0	0	0	0	0	0	0	0	0	0	0	0	0	0	0	0	0	0	0	0	0	0	0	0	0	0	0	0	0	0	0	0	0	0	0	0	0	0	0	0	0	0	0	0	0	0	0	0	0	0	0	0	0	0	0	0	0	0	0	0	0	0	0	0	0	0	0	0	0	0	0	0	0	0	0	0	0	0	0	0	0	0	0	0	0	0	0	0	0	0	0	0	0	0	0	0	0	0	0	0	0	0	0	0	0	0	0	0	0	0	0	0	0	0	0	0	0	0	0	0	0	0	0	0	0	0	0	0	0	0	0	0	0	0	0	0	0	0	0	0	0	0	0	0	0	0	0	0	0	0	0	0	0	0	0	0	0	0	0	0	0	0	0	0	0	0	0	0	0	0	0	0	0	0	0	0	0	0	0	0	0	23624	28723	22631	18539	14611	11973	7986	4859.1	2729.5	1649.3	0	0	0	0	0	0	0	0	0	0	0	0	0	0	0	0	0	0	0	0	0	0	0	0	0	0	0	0	0	0	0	0	0	0	0	0	0	0	0	0	0	0	0	0	0	0	0	0	0	0	0	0	0	0	0	0	0	0	0	0	0	0	0	0	0	0	0	0	0	0	0	0	0	0	0	0	0	0	0	0	0	0	0	0	0	0	0	0	0	0	0	0	0	0	0	0	0	0	0	0	0	0	0	0	0	0	0	0	0	0	0	0	0	0	0	0	0	0	0	0	0	0	0	0	0	0	0	0	0	0	0	0	0	0	0	0	0	0	0	0	0	0	0	0	0	0	0	0	0	0	0	0	0	0	0	0	0	0	0	0	0	0	0	0	0	0	0	0	0	0	0	0	0	0	0	0	0	0	0	0	0	0	0	0	0	0	0	0	0	0	0	0	0	0	1	1	1	1	1	1	1	1	1	1	0	0	0	0	0	0	0	0	0	0	0	0	0	0	0	0	0	0	0	0	0	0	0	0	0	0	0	0	0	0	0	0	0	0	0	0	0	0	0	0	0	0	0	0	0	0	0	0	0	0	0	0	0	0	0	0	0	0	0	0	0	0	0	0	0	0	0	0	0	0	0	0	0	8.2	0	0	0	0	0	0	10938000	0	0	0	0	0	0	0	0	0	0	0	0	0	10938000	0	0	0	0	0	0	1				449	11057	TRUE	11199	149194	163433	163433
Q13480;Q13480-2;B7Z3B9	Q13480;Q13480-2;B7Z3B9	3;3;3	3;3;3	3;3;3	GRB2-associated-binding protein 1	GAB1	;;	3	3	3	3	0	1	1	1	0	1	3	0	1	2	1	1	0	1	1	1	0	1	0	0	0	1	1	1	0	1	3	0	1	2	1	1	0	1	1	1	0	1	0	0	0	1	1	1	0	1	3	0	1	2	1	1	0	1	1	1	0	1	0	0	5.2	5.2	5.2	76.615	694	694;724;591	0	7.1743	49318	42073	42981	42401	35802	52424	41997	32634	28680	23065	17941	46122	39710	44021	43458	37296	51939	41854	33787	29039	22811	17432	14	14	14	13	14	14	14	14	14	14	3											3289.6	2912.1	3378	3055.7	2007.1	1733.9	2086.8	1093.7	847.46	787.42	5794.8	5759	5350.6	5532.3	4656.4	3902.4	261.75	1592.2	1987.9	1952	2897.9	2876.7	3426.3	2714.7	2468.3	2477.7	1293.5	1047.9	971.39	588.55												1205.6	1133.5	1304.7	1274.3	1355.4	999.92	1551.5	1416.1	788.23	840.61	1377.3	15623	12737	13431	16621	13675	16066	17751	15504	12976	11456	16564												1897.1	2018.8	1958.1	1599.6	1293.2	7303.6	4349.6	1942.8	3311.8	1676.5	2556	2456.7	2502.1	2024.8	1443.6	3741.5	2769.8	2353.6	2025.2	1395.3	3580.6	2348.5	2005.2	0	1235.6	5068.9	3185.9	2172	1963	1149.8	4521.2	2790.6	1984.7	1989.1	1398.6	4262.7	3716.2	2354.8	1608.4	991.89	0	0	0	0	0	0	0	0	0	0	2567.1	1802.6	1831.6	2272.9	2169.8	2386.6	1481.1	1052	471.55	653.87	1472.7	1603.9	1880	1771.8	1234.6	1677.3	922.54	659.25	775.74	539.31	0	0	0	0	0	0	0	0	0	0	0	0	0	0	0	0	0	0	0	0	3913	3634	3928.7	3544.7	2864.6	2804	2627.3	1445.1	952.56	1034.4	0	0	0	0	0	0	0	0	0	0	0	0	0	0	0	0	0	0	0	0	0	0	0	0	0	0	0	0	0	0	3078.7	2749.4	3409.8	3078.8	2140.1	1809.8	2074.9	1131.7	879.09	777.99	5420.6	5433.7	5459.6	5620.6	4712	3976.6	522.38	1737.3	1875.4	1887.6	2714.3	2713.9	3434.9	2774.1	2557.9	2481.6	1356.9	1117	963.38	589.93	0	0	0	0	0	0	0	0	0	0	0	1128.7	1070.7	1320.3	1285.6	1389.7	1036.6	1540.4	1401.7	835.89	839.63	1329.9	14609	12046	13803	16718	14109	16258	17644	15657	13297	11304	16102	0	0	0	0	0	0	0	0	0	0	0	1775.6	1902.5	1977.6	1789.6	1443.6	6931.8	4228.5	2215.6	3282	1642.3	2391.6	2315.8	2533.1	2131.5	1577.7	3652.1	2720.1	2426.4	2011.4	1393.8	3343.3	2200.9	2133.8	235.63	1364.2	4769	3098.4	2310	1969.8	1157.1	4218.9	2628.4	2179.9	2129.8	1528.3	4135.1	3593.6	2438.9	1658.5	1015.8	0	0	0	0	0	0	0	0	0	0	2398.8	1704.3	1915.6	2294.1	2185.3	2372.5	1504.8	1118.7	502.04	651.29	1380	1514.8	1875.3	1795.8	1296.5	1675	944.84	713.63	764.89	529.56	0	0	0	0	0	0	0	0	0	0	0	0	0	0	0	0	0	0	0	0	3661.8	3429.1	3978.6	3605	2991.5	2841.1	2625.4	1519	999.46	1022.3	0	0	0	0	0	0	0	0	0	0	0	0	0	0	0	0	0	0	0	0	0	0	0	0	0	0	0	0	0	0	1	1	1	1	1	1	1	1	1	1	1	1	1	1	1	1	1	1	1	1	1	1	1	1	1	1	1	1	1	1	0	0	0	0	0	0	0	0	0	0	0	1	1	1	1	1	1	1	1	1	1	1	2	2	2	2	2	2	2	2	2	2	2	0	0	0	0	0	0	0	0	0	0	0	1	1	1	1	1	1	1	1	1	1	1	1	1	1	1	1	1	1	1	1	1	1	1	0	1	1	1	1	1	1	2	2	2	2	2	2	2	2	2	2	0	0	0	0	0	0	0	0	0	0	1	1	1	1	1	1	1	1	1	1	1	1	1	1	1	1	1	1	1	1	0	0	0	0	0	0	0	0	0	0	0	0	0	0	0	0	0	0	0	0	1	1	1	1	1	1	1	1	1	1	0	0	0	0	0	0	0	0	0	0	0	0	0	0	0	0	0	0	0	0	0	1.7	1.7	1.7	0	1.7	5.2	0	1.7	3	1.7	1.7	0	1.7	1.7	1.7	0	1.7	0	0	91799000	0	9734000	10852000	4604400	0	7550600	9346800	0	6600100	5294900	5365700	9927300	0	8220400	3916900	0	0	10385000	0	0	17				450	3414;42251;47994	True;True;True	3463;42912;48739	44716;541598;541599;541600;541601;541602;541603;541604;541605;541606;541607;541608;541609;541610;541611;617361;617362	49034;590983;590984;590985;590986;590987;590988;590989;590990;590991;590992;590993;590994;590995;590996;673932;673933	49034;590996;673932
Q969N2;B7Z3N1;Q969N2-4;B7Z1N3;F5GWY0;Q969N2-2;G8JLF5;Q969N2-3	Q969N2;B7Z3N1;Q969N2-4;B7Z1N3;F5GWY0;Q969N2-2;G8JLF5;Q969N2-3	6;6;5;4;4;4;4;3	6;6;5;4;4;4;4;3	6;6;5;4;4;4;4;3	GPI transamidase component PIG-T	PIGT	;;;;;;;	8	6	6	6	2	4	4	1	1	1	0	2	1	1	1	2	0	1	0	1	2	2	2	2	2	4	4	1	1	1	0	2	1	1	1	2	0	1	0	1	2	2	2	2	2	4	4	1	1	1	0	2	1	1	1	2	0	1	0	1	2	2	2	2	10.7	10.7	10.7	65.699	578	578;522;476;316;423;384;511;367	0	7.8923	960570	845230	820590	625900	524190	533680	346840	311680	251650	213540	79731	898230	796260	839630	649460	551140	538980	357010	324010	252010	211530	77240	30	30	30	30	30	30	30	30	30	30	4	64248	71561	59962	45386	33918	26049	16416	11316	11301	6367.4	119290	114400	127210	84257	54833	43417	41230	24388	18531	14184	197990	183950	187380	140020	107230	74365	7223.8	52610	47093	38567	15182	16276	13659	9597.5	6839.3	4054.8	3584.7	3415.9	2245.4	2436.6	34285	26571	25717	31376	31224	33074	36825	33554	23463	22550	35614	29177	23756	22274	28117	28968	29531	34898	31080	22914	19583	32894												11774	9387.2	8944.2	10765	10621	10371	13639	10760	7452	7054.9	11223	33019	25576	19298	11454	13719	43534	21553	20192	16302	16383	43901	26937	31419	21169	19840	54259	30790	19458	17781	16844	15433	7063.3	5820.3	641.11	5339.7	16947	8734.6	6148	4101.3	3392.9	44386	22159	18268	18160	20738	55272	27531	22235	19735	22061	0	0	0	0	0	0	0	0	0	0	27147	30796	29063	23539	21634	17373	13729	10279	7162.1	5785.5	0	0	0	0	0	0	0	0	0	0	18981	16907	15762	13380	9154.2	7572.4	4844	3441.2	2095.1	1804.1	104880	87804	84695	63417	51611	35716	21313	15889	14249	8874.4	73427	63307	59465	48731	43328	33910	28439	19368	16665	11232	50125	53717	51353	33637	29173	19967	15586	10466	8158.6	6474.4	77315	65066	60306	42251	36025	28266	20502	17079	12403	9939.5	60102	67366	60897	47407	35916	27030	17317	12030	11263	6381.5	111670	107770	127830	86805	60209	45669	41771	25350	19046	14186	185230	173320	190130	143940	112450	78259	13186	54040	44469	38070	14200	15317	13897	10059	7344.9	4389.6	3748.2	3470.6	2250.9	2408.6	32043	25109	26789	31772	31816	33353	36646	33733	24372	22362	34484	27271	22449	23193	28465	29439	29814	34717	31153	23712	19491	31888	0	0	0	0	0	0	0	0	0	0	0	11005	8868.4	9303.7	10894	10857	10516	13494	10801	7816.8	7005.6	10868	30834	24045	20463	13267	14628	41642	21300	21488	16161	16093	41023	25384	32622	22711	21324	52138	30290	21314	17921	16498	14397	6624	6554.5	1412.6	5597.8	15956	8553.4	6663.7	4199.4	3404.8	41413	20887	20353	19630	21325	52984	27332	24133	19623	21489	0	0	0	0	0	0	0	0	0	0	25412	29017	29317	24304	22414	17724	14098	10635	7271.9	5798.3	0	0	0	0	0	0	0	0	0	0	17747	15933	16151	13726	9677.4	7871.8	5035.2	3637.8	2160.6	1816.7	98052	82707	87012	65505	54186	37137	22834	16849	14226	8898.5	68646	59652	61171	50240	45030	34732	29182	20104	16779	11235	46911	50565	51827	35190	30897	20700	16227	10953	8281.6	6450.7	72270	61258	62123	44135	38035	29065	21277	17653	12461	9940.2	2	2	2	2	2	2	2	2	2	2	3	3	3	3	3	3	3	3	3	3	4	4	4	4	4	4	4	4	4	4	1	1	1	1	1	1	1	1	1	1	1	1	1	1	1	1	1	1	1	1	1	1	1	1	1	1	1	1	1	1	1	1	0	0	0	0	0	0	0	0	0	0	0	2	2	2	2	2	2	2	2	2	2	2	1	1	1	1	1	1	1	1	1	1	1	1	1	1	1	1	1	1	1	1	1	1	1	1	1	1	1	1	1	1	3	3	3	3	3	3	3	3	3	3	0	0	0	0	0	0	0	0	0	0	1	1	1	1	1	1	1	1	1	1	0	0	0	0	0	0	0	0	0	0	1	1	1	1	1	1	1	1	1	1	2	2	2	2	2	2	2	2	2	2	2	2	2	2	2	2	2	2	2	2	2	2	2	2	2	2	2	2	2	2	2	2	2	2	2	2	2	2	2	2	4.2	5.4	5.4	1.4	1.4	1.4	0	4.3	1.4	1.4	1.4	3.8	0	1.4	0	2.9	3.8	2.8	4.2	2.8	357960000	27043000	34784000	42556000	15351000	12037000	9845600	0	7624100	9993800	9456400	16923000	38726000	0	7907300	0	12597000	31847000	34766000	15400000	31100000	31				452	1749;2590;16506;33007;38816;43925	True;True;True;True;True;True	1768;2617;16716;33560;39437;44605	22770;22771;34077;34078;34079;34080;34081;34082;34083;34084;34085;34086;34087;220862;220863;430074;430075;430076;430077;500750;500751;500752;500753;563537;563538;563539;563540;563541;563542;563543;563544	25055;25056;37197;37198;37199;37200;37201;37202;37203;37204;37205;37206;37207;241914;241915;469975;469976;469977;469978;547014;547015;547016;547017;614797;614798;614799;614800;614801;614802;614803;614804	25056;37203;241914;469975;547016;614797
Q6P1A2;B7Z3N3;F5H0M4	Q6P1A2;B7Z3N3;F5H0M4	3;3;2	3;3;2	3;3;2	Lysophospholipid acyltransferase 5	LPCAT3	;;	3	3	3	3	1	2	0	0	0	0	0	0	0	0	0	0	0	1	0	0	0	0	0	0	1	2	0	0	0	0	0	0	0	0	0	0	0	1	0	0	0	0	0	0	1	2	0	0	0	0	0	0	0	0	0	0	0	1	0	0	0	0	0	0	6.8	6.8	6.8	56.034	487	487;407;347	0	6.4583	471310	508890	516110	419160	315510	229570	201280	123010	81361	60124	0	441250	479690	519000	428590	332410	239860	205960	127990	84435	60849	0	5	5	5	5	5	5	5	5	5	5	0	15144	16241	10329	7839.8	6001.2	4455.3	1747.4	1257	1145.9	1126.6	364640	372020	390370	321660	246270	182630	171750	103230	70714	51891																																																																	0	0	0	0	0	0	0	0	0	0	0	0	0	0	0	0	0	0	0	0	0	0	0	0	0	0	0	0	0	0	0	0	0	0	0	0	0	0	0	0	0	0	0	0	0	0	0	0	0	0	91532	120630	115410	89660	63234	42477	27778	18532	9501.2	7106.5	0	0	0	0	0	0	0	0	0	0	0	0	0	0	0	0	0	0	0	0	0	0	0	0	0	0	0	0	0	0	0	0	0	0	0	0	0	0	0	0	0	0	0	0	0	0	0	0	0	0	0	0	0	0	0	0	0	0	0	0	14149	15272	10766	8416.9	6316.1	4610.2	1956.3	1422.3	1145.4	1101.9	341340	350770	393200	327960	259080	190310	174680	106980	73257	52409	0	0	0	0	0	0	0	0	0	0	0	0	0	0	0	0	0	0	0	0	0	0	0	0	0	0	0	0	0	0	0	0	0	0	0	0	0	0	0	0	0	0	0	0	0	0	0	0	0	0	0	0	0	0	0	0	0	0	0	0	0	0	0	0	0	0	0	0	0	0	0	0	0	0	0	0	0	0	0	0	0	0	0	0	0	0	0	0	0	0	0	0	0	0	0	0	0	0	0	0	0	0	0	0	0	0	0	0	0	0	0	0	0	0	85765	113640	115030	92219	67013	44945	29320	19586	10032	7338.2	0	0	0	0	0	0	0	0	0	0	0	0	0	0	0	0	0	0	0	0	0	0	0	0	0	0	0	0	0	0	0	0	0	0	0	0	0	0	0	0	0	0	0	0	0	0	0	0	0	0	0	0	0	0	0	0	0	0	0	0	1	1	1	1	1	1	1	1	1	1	3	3	3	3	3	3	3	3	3	3	0	0	0	0	0	0	0	0	0	0	0	0	0	0	0	0	0	0	0	0	0	0	0	0	0	0	0	0	0	0	0	0	0	0	0	0	0	0	0	0	0	0	0	0	0	0	0	0	0	0	0	0	0	0	0	0	0	0	0	0	0	0	0	0	0	0	0	0	0	0	0	0	0	0	0	0	0	0	0	0	0	0	0	0	0	0	0	0	0	0	0	0	0	0	0	0	0	0	0	0	0	0	0	0	0	0	0	0	0	0	0	0	0	0	1	1	1	1	1	1	1	1	1	1	0	0	0	0	0	0	0	0	0	0	0	0	0	0	0	0	0	0	0	0	0	0	0	0	0	0	0	0	0	0	0	0	0	0	0	0	0	0	0	0	0	0	0	0	0	0	0	0	0	0	0	0	0	0	0	0	0	0	0	0	2.5	4.3	0	0	0	0	0	0	0	0	0	0	0	2.3	0	0	0	0	0	0	80047000	11095000	51170000	0	0	0	0	0	0	0	0	0	0	0	17783000	0	0	0	0	0	0	5				453	7628;27246;30214	True;True;True	7731;27634;30626	102046;102047;359129;359130;395212	111974;111975;392956;392957;432377	111974;392957;432377
Q15813;B7Z3P1	Q15813;B7Z3P1	15;15	15;15	14;14	Tubulin-specific chaperone E	TBCE	;	2	15	15	14	6	9	7	6	0	0	1	0	1	1	3	2	5	5	5	5	11	8	6	6	6	9	7	6	0	0	1	0	1	1	3	2	5	5	5	5	11	8	6	6	6	8	7	6	0	0	1	0	1	1	3	2	4	5	5	5	10	8	6	6	33.8	33.8	32.4	59.345	527	527;578	0	57.761	5683400	5390000	5333000	3233400	2565600	2230000	1497900	1267900	1051700	893290	12455	5316700	5072800	5408100	3403300	2771900	2285500	1552600	1321500	1047200	883550	12034	91	91	91	91	91	91	90	89	88	86	1	134020	155520	130540	77222	54421	44255	28466	21862	19923	14646	627850	595170	655620	361270	228480	173650	157040	98031	80361	63357	570440	565310	586990	385020	289690	214730	30664	142700	120170	97814	423370	450350	434800	270590	207660	144210	91618	64151	42153	35007																							8471.2	8352.7	8233.8	10321	8408.6	9884.2	11603	8648.6	7359.1	6219.3	12455												36913	27745	14124	9236.4	8838.1	54362	23087	17235	10520	9336.7	52341	38203	27202	16199	15080	78972	39039	19437	12250	11664	70564	38460	28771	3490.4	17649	85290	42886	29981	19135	13763	70741	36145	25835	26525	26673	81106	41293	32591	27013	26827	330220	299140	313900	173690	176900	110090	117820	90380	76839	61663	254690	323500	298020	217910	194230	204440	151880	140440	116980	102610	402560	394540	390180	243560	180720	170210	126090	99603	105930	109520	182620	161960	170260	110910	89716	79345	57776	60060	50908	38540	1019100	885870	878770	492410	371730	261350	174530	139380	112570	96333	796500	779460	712450	443190	365540	280000	232580	172080	140170	109310	184830	195860	202750	123650	109120	87219	67036	54037	46502	42798	518140	434430	454530	268230	220790	150880	104530	77304	62932	53887	125390	146270	131920	82653	59764	45995	29827	23034	19836	14486	587660	560170	658970	378080	258210	184010	160310	102060	81714	62965	533890	532340	591670	399550	308840	224670	43158	146970	113970	96893	396230	423850	438220	283780	223640	150750	96956	68002	43235	35156	0	0	0	0	0	0	0	0	0	0	0	0	0	0	0	0	0	0	0	0	0	0	7926	7896	8388	10405	8685.4	9984.9	11477	8771.1	7678	6145.1	12034	0	0	0	0	0	0	0	0	0	0	0	34436	26063	15816	11567	9759.4	51517	22347	18994	10800	9381	48862	35910	29177	19288	16786	74852	37643	22278	13065	11643	65837	36068	31902	7528.6	19436	80292	41559	32531	19678	13996	65988	34049	29283	28904	27731	77741	40712	35200	27005	26335	308930	281500	318370	183160	188180	114310	120980	91869	76830	61098	238530	304610	298670	228270	204290	205790	154830	144530	115860	101300	376650	371370	394700	255730	196690	174340	129700	104840	104450	106290	170830	152520	172840	115450	96114	81469	59829	61260	50084	38317	953010	833480	896020	520300	407130	273900	184440	145910	112580	95383	744960	733420	725290	468280	392490	289350	239300	177930	140870	108740	173040	184380	203670	129590	116450	89346	69317	56111	46325	42087	484570	408910	463230	280780	237680	157150	110250	81253	63248	53331	7	7	7	7	7	7	7	7	7	4	8	8	8	8	8	8	8	8	8	8	7	7	7	7	7	7	6	7	7	7	6	6	6	6	6	6	6	6	6	6	0	0	0	0	0	0	0	0	0	0	0	0	0	0	0	0	0	0	0	0	0	0	1	1	1	1	1	1	1	1	1	1	1	0	0	0	0	0	0	0	0	0	0	0	1	1	1	1	1	1	1	1	1	1	1	1	1	1	1	1	1	1	1	1	3	3	3	3	3	3	3	3	3	3	3	3	3	3	3	3	3	3	3	3	5	5	5	5	5	5	5	5	5	5	5	5	5	5	5	5	5	5	5	5	5	5	5	5	5	5	5	5	5	5	4	4	4	4	4	4	4	4	4	4	14	14	14	14	14	14	14	12	11	12	9	9	9	9	9	9	9	9	9	9	6	6	6	6	6	6	6	6	6	6	6	6	6	6	6	6	6	6	6	6	14	16.9	14	12	0	0	2.3	0	2.3	2.3	7	4.4	9.3	9.5	11.2	9.7	26.2	15.6	12	12	2408100000	133420000	275340000	220030000	216490000	0	0	8805700	0	13441000	15123000	40241000	40935000	185440000	141140000	162750000	87718000	367330000	220410000	91799000	187670000	93				454	10793;13933;15089;19583;19983;28820;29256;32979;36680;45632;48635;48962;51073;51676;52053	True;True;True;True;True;True;True;True;True;True;True;True;True;True;True	10929;14105;15282;19842;20248;29220;29661;33532;37277;46342;49395;49728;51864;52475;52857	145708;145709;145710;187149;201631;201632;262992;262993;262994;262995;262996;262997;262998;262999;268449;268450;268451;268452;268453;268454;378139;378140;378141;383200;383201;383202;383203;383204;383205;383206;383207;383208;383209;383210;383211;383212;383213;383214;429761;475245;475246;475247;475248;475249;584558;584559;584560;584561;584562;584563;584564;584565;625908;625909;630567;630568;630569;630570;658324;658325;658326;658327;658328;658329;658330;658331;666256;666257;666258;666259;666260;671282;671283;671284;671285;671286;671287;671288;671289;671290;671291;671292;671293;671294;671295;671296;671297;671298;671299;671300	159572;159573;159574;204797;220669;220670;287765;287766;287767;287768;287769;287770;287771;287772;293854;293855;293856;293857;293858;293859;413697;413698;413699;419159;419160;419161;419162;419163;419164;419165;419166;419167;419168;419169;419170;419171;419172;419173;469589;519656;519657;519658;519659;519660;637611;637612;637613;637614;637615;637616;637617;637618;683382;683383;688451;688452;688453;688454;718617;718618;718619;718620;718621;718622;718623;718624;727367;727368;727369;727370;727371;732978;732979;732980;732981;732982;732983;732984;732985;732986;732987;732988;732989;732990;732991;732992;732993;732994;732995;732996;732997;732998;732999	159574;204797;220670;287768;293854;413698;419162;469589;519657;637611;683383;688453;718617;727367;732985
P33121;E7EPM6;P33121-2;B7Z452;B7Z3Z9;H0Y9U7;D6RER0;Q9ULC5;Q9ULC5-3;B4DX30;Q9ULC5-4	P33121;E7EPM6;P33121-2;B7Z452;B7Z3Z9	5;5;5;5;4;2;2;1;1;1;1	5;5;5;5;4;2;2;1;1;1;1	5;5;5;5;4;2;2;1;1;1;1	Long-chain-fatty-acid--CoA ligase 1	ACSL1	;;;;	11	5	5	5	1	1	3	1	0	1	1	0	0	2	1	1	0	2	2	0	2	2	1	1	1	1	3	1	0	1	1	0	0	2	1	1	0	2	2	0	2	2	1	1	1	1	3	1	0	1	1	0	0	2	1	1	0	2	2	0	2	2	1	1	6.9	6.9	6.9	77.942	698	698;664;688;698;527;294;388;683;739;465;659	0	6.0349	695570	649070	600870	384700	286030	267360	156340	122910	89469	67065	30358	650460	610840	613010	405420	309170	273110	162650	129870	90978	67350	29406	22	22	22	22	22	22	22	22	22	22	2	33370	35378	31526	24299	16603	11570	4626.3	3105.3	2200.9	1232.7	71151	67325	67057	41185	25275	17436	15900	10476	9252.2	5740.9	138390	131770	125200	81632	51819	32977	3214.8	16646	12219	8859.5	28703	28625	28345	15138	11097	7020.4	4660.8	3989.1	2683.8	1904.8												18492	14466	14826	17977	16529	18066	21260	17604	12640	10422	19200	11484	9495.2	9472.7	11570	10599	11379	12919	12025	7740.9	5987	11157												0	0	0	0	0	0	0	0	0	0	32387	19183	20302	9925.1	10535	39969	22841	11835	8755.4	6676	22192	9468.8	6582.1	264.41	3994.3	23584	10508	6842.4	3313.5	3403.5	11867	4661.4	3862.5	3820.9	3216.9	11150	7039.8	4782.8	3993.1	3108.5	0	0	0	0	0	0	0	0	0	0	95134	117620	94794	61161	48098	31540	18015	13208	8961.9	5361	69171	66008	59243	35044	21838	17860	10338	5284.2	4625.6	4172.8	0	0	0	0	0	0	0	0	0	0	67036	54621	56117	31375	24299	14585	8740.6	6350.4	4972.9	3990.4	57798	56989	50356	30604	24672	19119	9788.8	6398.7	5005.9	3646.8	13277	12881	13024	8117.3	7424.8	5418.2	2459.2	1991.1	1220.5	990.59	25117	20580	20170	12586	10031	5689.4	4028.9	2368.6	1882.5	1568.9	31219	33316	31974	25152	17624	12186	5190.8	3490.4	2251.1	1268.9	66562	63368	67889	43016	28213	18764	16364	10822	9320.1	5763.7	129440	124030	127190	85125	56417	35616	5826.8	17432	11592	8912.2	26858	26927	28611	16054	12260	7469.4	4972.6	4129.3	2705.4	1931.2	0	0	0	0	0	0	0	0	0	0	0	17287	13675	15339	18139	16954	18247	21061	17687	13187	10411	18591	10738	8974.9	9778.9	11679	10852	11530	12826	12001	8057.3	6051	10815	0	0	0	0	0	0	0	0	0	0	0	0	0	0	0	0	0	0	0	0	0	30251	18043	21319	11373	11696	38030	22149	13174	9133.8	6689.7	20694	8876	7703.2	1355.6	4428.9	22127	10130	7624.1	3531.8	3440.1	11067	4393.8	4454.3	4118.9	3443.8	10704	6860.4	5104.3	4029.6	3088.2	0	0	0	0	0	0	0	0	0	0	89023	110640	95768	65053	51370	33060	19431	14028	9133.1	5507.6	64682	62093	60395	37187	24379	18687	10861	5920.7	4755.9	4104.1	0	0	0	0	0	0	0	0	0	0	62679	51397	57357	32997	26466	15465	9490.6	6762.8	5017.3	3972.2	54052	53612	51349	32518	26483	19641	10492	7008	5090.5	3651.9	12423	12126	13182	8501.3	7824.6	5539.8	2693.5	2151.4	1244	1001.2	23481	19371	20701	13154	10753	6049.1	4307.5	2536.6	1928.4	1557	1	1	1	1	1	1	1	1	1	1	1	1	1	1	1	1	1	1	1	1	3	3	3	3	3	3	3	3	3	3	1	1	1	1	1	1	1	1	1	1	0	0	0	0	0	0	0	0	0	0	0	1	1	1	1	1	1	1	1	1	1	1	1	1	1	1	1	1	1	1	1	1	1	0	0	0	0	0	0	0	0	0	0	0	0	0	0	0	0	0	0	0	0	0	2	2	2	2	2	2	2	2	2	2	1	1	1	1	1	1	1	1	1	1	1	1	1	1	1	1	1	1	1	1	0	0	0	0	0	0	0	0	0	0	2	2	2	2	2	2	2	2	2	2	2	2	2	2	2	2	2	2	2	2	0	0	0	0	0	0	0	0	0	0	2	2	2	2	2	2	2	2	2	2	2	2	2	2	2	2	2	2	2	2	1	1	1	1	1	1	1	1	1	1	1	1	1	1	1	1	1	1	1	1	1.3	1.7	4.4	1.7	0	1.7	1.7	0	0	3.3	1.1	1.7	0	2.9	2.9	0	2.9	3.3	1.6	1.7	246950000	3033300	20878000	47621000	18300000	0	5751200	5222300	0	0	12735000	4143200	4672400	0	26358000	23130000	0	32517000	21608000	4523200	16460000	22				455	24530;27718;41961;50441;50456	True;True;True;True;True	24883;28107;42617;51225;51240	326658;326659;326660;326661;326662;326663;326664;326665;326666;326667;326668;326669;364635;538102;538103;538104;538105;650224;650225;650363;650364;650365	357817;357818;357819;357820;357821;357822;357823;357824;357825;357826;357827;357828;399010;587219;587220;587221;587222;709785;709786;709939;709940;709941	357824;399010;587220;709786;709941
Q9H974;B7Z472;B7Z5R2;C9JJ71	Q9H974;B7Z472;B7Z5R2	5;5;4;1	5;5;4;1	5;5;4;1	Queuine tRNA-ribosyltransferase subunit QTRTD1	QTRTD1	;;	4	5	5	5	3	3	1	2	2	1	1	0	3	2	1	0	1	2	2	3	4	3	2	1	3	3	1	2	2	1	1	0	3	2	1	0	1	2	2	3	4	3	2	1	3	3	1	2	2	1	1	0	3	2	1	0	1	2	2	3	4	3	2	1	15.2	15.2	15.2	46.712	415	415;309;292;167	0	48.018	2054500	1941100	1780100	1204000	944660	976330	640100	474650	321200	248280	148730	1921300	1827100	1816900	1266700	1011400	986870	653880	498590	330770	250060	144120	36	36	36	36	36	36	36	36	36	36	4	119270	134600	123540	95175	74267	57445	27056	23579	18651	11892	223250	212920	228160	154610	103040	68922	53896	28324	20772	14774	93171	87862	82308	61081	44061	27461	3075	11345	9603.8	7304.9	62842	67694	57885	44129	36346	21223	13314	7214.7	4453.9	3940.6	67990	58107	57652	64945	65491	68673	85369	72839	50446	41893	75554	34717	29460	28811	33014	32102	36190	45919	35032	25351	21314	38514	35514	31439	33875	38303	36359	41140	44587	39626	25832	22497	34661												101730	80536	51658	25514	27203	138980	69186	60123	32965	25773	148480	104310	92922	47138	36695	198220	113740	77604	44792	29798	0	0	0	0	0	0	0	0	0	0	0	0	0	0	0	0	0	0	0	0	72106	68491	66342	37890	29213	11683	6794.6	4791.4	2922.7	1700.8	177380	213650	176670	95728	64024	41759	26217	15035	7823.3	6600.1	278370	256960	213730	106980	58112	42019	21282	11845	8607.7	7669.4	113880	102620	100040	71115	53630	35602	20327	13359	8486.6	7041.7	195360	168090	169160	127060	114890	82067	46858	39837	36997	29811	179030	171530	155530	115770	99807	64895	40613	21258	13665	9478.9	106070	117850	103660	55233	43632	25320	13879	7188.8	5721.2	4731	45390	34947	38174	30285	25783	14722	7989.9	5652.1	4109.2	2063	111630	126780	124640	98566	77922	59302	29421	25170	18586	12008	208930	200560	229960	159210	111920	73388	56011	30247	21658	14883	87137	82746	83892	63126	46506	29213	5253.2	12152	9133.2	7261.2	58783	63733	58890	45887	37976	22368	14340	7880.7	4714.6	3957.1	63575	54885	59400	65952	67130	69321	84517	72859	52625	41927	73177	32460	27827	29726	33551	33035	36380	45263	35225	26581	21258	37291	33226	29717	34577	38745	37304	41393	44231	39803	26883	22534	33653	0	0	0	0	0	0	0	0	0	0	0	94966	75647	55547	31921	30459	132220	67041	63687	33712	26354	138680	98070	97442	54989	42940	188970	109570	82969	46602	30766	0	0	0	0	0	0	0	0	0	0	0	0	0	0	0	0	0	0	0	0	67449	64439	67336	39859	31642	13087	7846.4	5092.4	3015.5	1769.3	165980	200860	178150	103390	71487	44525	27850	16257	8395.5	6735.7	260190	241530	219550	116500	68203	45308	22963	13310	8932.5	7621.2	106500	96646	102010	73599	56959	37392	21849	14413	8780.3	7088.3	182690	158370	173000	131030	119410	84383	50423	42137	36595	29397	167420	161520	158950	120240	104190	67314	43214	23262	14455	9661.4	99247	110810	104740	59360	47615	26793	15253	8072.2	5926.3	4696.9	42441	32951	39125	30816	26741	15515	8834.6	6052.6	4176.7	2140.2	4	4	4	4	4	4	4	4	4	4	3	3	3	3	3	3	3	3	3	3	1	1	1	1	1	1	1	1	1	1	1	1	1	1	1	1	1	1	1	1	2	2	2	2	2	2	2	2	2	2	2	1	1	1	1	1	1	1	1	1	1	1	1	1	1	1	1	1	1	1	1	1	1	0	0	0	0	0	0	0	0	0	0	0	3	3	3	3	3	3	3	3	3	3	2	2	2	2	2	2	2	2	2	2	0	0	0	0	0	0	0	0	0	0	0	0	0	0	0	0	0	0	0	0	1	1	1	1	1	1	1	1	1	1	2	2	2	2	2	2	2	2	2	2	2	2	2	2	2	2	2	2	2	2	3	3	3	3	3	3	3	3	3	3	4	4	4	4	4	4	4	4	4	4	3	3	3	3	3	3	3	3	3	3	2	2	2	2	2	2	2	2	2	2	1	1	1	1	1	1	1	1	1	1	10.4	7.7	1.7	5.3	6	3.6	2.4	0	11.1	7.5	3.6	0	3.6	5.3	5.3	7.7	12.8	9.2	5.3	5.1	704520000	50698000	91784000	20794000	19041000	36158000	18912000	10110000	0	38674000	40199000	0	0	28306000	59621000	38826000	28551000	125110000	59475000	18038000	20226000	38				456	27936;28782;38871;47134;51739	True;True;True;True;True	28325;29182;39494;47865;52542	367022;367023;367024;367025;367026;367027;367028;367029;367030;367031;367032;367033;367034;367035;377605;377606;377607;377608;377609;377610;377611;501458;501459;501460;501461;501462;501463;605559;605560;605561;605562;605563;605564;605565;605566;605567;605568;667424	401632;401633;401634;401635;401636;401637;401638;401639;401640;401641;401642;401643;401644;401645;413145;413146;413147;413148;413149;413150;413151;547801;547802;547803;547804;547805;547806;660798;660799;660800;660801;660802;660803;660804;660805;660806;660807;728832	401636;413151;547802;660798;728832
Q9BZK7;B7Z475;C9JLJ1;C9JCK0;C9JBN1;C9IYU9	Q9BZK7;B7Z475	11;11;1;1;1;1	11;11;1;1;1;1	7;7;1;1;1;1	F-box-like/WD repeat-containing protein TBL1XR1	TBL1XR1	;	6	11	11	7	8	8	8	7	8	10	9	6	8	7	7	8	7	8	8	6	9	8	7	8	8	8	8	7	8	10	9	6	8	7	7	8	7	8	8	6	9	8	7	8	4	5	5	5	4	6	6	6	5	4	4	5	4	5	5	3	6	5	5	5	27	27	18.9	55.594	514	514;376;55;73;76;142	0	106.03	11063000	9691100	9300000	7268700	6267500	6841000	4753200	3589100	2320300	1766400	1104900	10344000	9130300	9531900	7549900	6569800	6856900	4817900	3741400	2395500	1786800	1071600	204	204	204	204	204	204	204	204	204	204	40	631760	739830	636540	540350	433120	344290	194070	142960	89402	67179	732010	708330	760250	553080	390970	296760	255610	134960	80350	56999	832530	797280	800550	661270	465760	309800	38776	127360	83236	57803	762850	749140	712450	496340	391670	245160	160750	100420	60920	41611	354970	289150	287400	341020	329870	347320	389640	337880	255830	212630	356150	370720	307520	306290	357500	346900	359950	420750	359230	271990	219790	384130	235790	196850	201400	236700	224140	243270	273390	226980	189940	154480	268430	88117	73829	71178	82675	85746	94284	102460	95507	67394	59923	96212	400340	345000	242020	122070	104890	506550	290030	259300	158230	108850	470650	289490	318910	175490	134210	489200	313230	226800	149640	109350	728900	390970	326680	38262	175630	741760	434150	325130	183310	132680	806200	425760	303150	240200	223430	729710	471980	369210	263730	212700	515500	485590	504290	394380	389320	200450	161890	98783	43379	24004	300550	387490	325990	299760	244960	221990	137440	87455	46332	33694	328420	323090	305540	248060	171950	147920	94193	50631	41159	33338	286450	258550	286230	240360	184310	152180	103450	76757	34312	26532	1352000	1182200	1189500	908090	793880	562710	349130	240580	122750	88185	555500	543960	487170	398550	352280	260970	170710	90012	44819	26447	381490	415730	425300	315700	262340	209740	139720	81942	45342	34841	928270	781320	809180	618810	562170	376940	251790	157220	88298	65376	591210	696930	644060	558580	450110	353800	205060	152270	91688	68191	685130	667480	766050	567560	419360	310080	260470	142230	85676	58358	778920	751560	811510	674610	487300	328010	60910	135720	79645	58832	713620	705360	723380	515540	415050	258070	171070	106930	63626	42672	331860	273240	297240	345060	337070	350530	387930	339890	264470	211640	345500	346610	290560	316200	361900	354970	363720	418340	360740	281570	219130	372530	220490	186040	207330	239320	229640	245140	272120	229170	195810	153080	260310	82379	69736	73680	84108	87433	94701	101960	95888	69722	59655	93283	373890	324140	254830	146660	120630	484540	281140	270270	160120	111500	439710	272470	331920	193090	153310	470520	304060	238990	152990	110780	680210	366670	357050	76228	195990	700360	420290	343730	189450	136250	752080	400600	340830	267440	240780	701440	460220	387070	266430	212850	482340	457690	511860	403300	400070	210790	171550	102750	47218	26111	281370	365120	328600	309240	253070	225310	141800	93439	49002	34777	307220	304430	310370	255220	182370	152620	97632	55439	42406	33097	268060	243900	289630	244280	192930	156810	106710	79929	36357	27675	1264400	1114000	1214800	934760	826430	579810	368560	254660	129220	91449	519500	512420	498020	412070	364560	267100	178080	97420	48923	28080	357200	391700	427240	325580	275440	214660	144740	87734	48165	35651	868100	736330	827280	635390	583320	388870	265310	167100	92979	67023	12	12	12	12	12	12	12	12	12	12	10	10	10	10	10	10	10	10	10	10	9	9	9	9	9	9	9	9	9	9	8	8	8	8	8	8	8	8	8	8	11	11	11	11	11	11	11	11	11	11	11	12	12	12	12	12	12	12	12	12	12	12	11	11	11	11	11	11	11	11	11	11	11	6	6	6	6	6	6	6	6	6	6	6	10	10	10	10	10	10	10	10	10	10	9	9	9	9	9	9	9	9	9	9	10	10	10	10	10	10	10	10	10	10	14	14	14	14	14	14	14	14	14	14	9	9	9	9	9	9	9	9	9	9	8	8	8	8	8	8	8	8	8	8	9	9	9	9	9	9	9	9	9	9	8	8	8	8	8	8	8	8	8	8	17	17	17	17	17	17	17	17	17	17	10	10	10	10	10	10	10	10	10	10	10	10	10	10	10	10	10	10	10	10	11	11	11	11	11	11	11	11	11	11	18.5	20	20	17.5	19.5	24.9	23.5	17.3	20	18.1	15.6	20	18.1	20	20	14.8	23.5	20	18.3	20	18495000000	4165600000	788920000	394250000	456070000	2971200000	2825000000	490520000	151490000	595490000	590020000	442210000	645780000	534390000	434760000	365430000	275810000	1155800000	465410000	271150000	475690000	206				457	6141;10355;17961;18170;20307;23576;25377;26853;43979;45835;51372	True;True;True;True;True;True;True;True;True;True;True	6214;10484;18194;18406;20578;23925;25741;27234;44660;46548;52165	81783;81784;81785;81786;81787;81788;81789;81790;81791;81792;81793;81794;81795;81796;81797;81798;81799;81800;81801;81802;139862;139863;139864;139865;139866;139867;139868;139869;139870;139871;139872;139873;139874;139875;139876;139877;139878;139879;139880;139881;139882;139883;240755;243853;243854;243855;272364;272365;272366;272367;272368;272369;272370;272371;272372;272373;272374;272375;272376;272377;272378;272379;272380;272381;272382;316870;316871;316872;316873;335756;335757;335758;335759;335760;335761;335762;335763;335764;335765;335766;335767;335768;335769;335770;335771;335772;335773;335774;335775;335776;335777;335778;335779;335780;335781;335782;335783;335784;354176;354177;354178;354179;354180;354181;354182;354183;354184;354185;354186;354187;354188;354189;354190;354191;354192;354193;354194;354195;354196;564179;564180;564181;564182;564183;564184;564185;564186;564187;564188;564189;564190;564191;564192;564193;564194;564195;564196;564197;564198;564199;564200;586946;586947;586948;586949;586950;586951;586952;586953;586954;586955;586956;586957;586958;586959;586960;586961;586962;586963;586964;586965;586966;662382;662383;662384;662385;662386;662387;662388;662389;662390;662391;662392;662393;662394;662395;662396;662397;662398;662399;662400;662401;662402;662403;662404;662405;662406;662407	89661;89662;89663;89664;89665;89666;89667;89668;89669;89670;89671;89672;89673;89674;89675;89676;89677;89678;89679;89680;152866;152867;152868;152869;152870;152871;152872;152873;152874;152875;152876;152877;152878;152879;152880;152881;152882;152883;152884;152885;152886;152887;263618;266933;266934;266935;298054;298055;298056;298057;298058;298059;298060;298061;298062;298063;298064;298065;298066;298067;298068;298069;298070;298071;298072;347363;347364;347365;347366;367613;367614;367615;367616;367617;367618;367619;367620;367621;367622;367623;367624;367625;367626;367627;367628;367629;367630;367631;367632;367633;367634;367635;367636;367637;367638;367639;367640;367641;367642;367643;387513;387514;387515;387516;387517;387518;387519;387520;387521;387522;387523;387524;387525;387526;387527;387528;387529;387530;387531;387532;387533;387534;387535;387536;387537;387538;387539;387540;387541;387542;387543;615517;615518;615519;615520;615521;615522;615523;615524;615525;615526;615527;615528;615529;615530;615531;615532;615533;615534;615535;615536;615537;615538;640142;640143;640144;640145;640146;640147;640148;640149;640150;640151;640152;640153;640154;640155;640156;640157;640158;640159;640160;640161;640162;640163;640164;640165;640166;640167;723147;723148;723149;723150;723151;723152;723153;723154;723155;723156;723157;723158;723159;723160;723161;723162;723163;723164;723165;723166;723167;723168;723169;723170;723171;723172;723173	89680;152880;263618;266933;298054;347365;367616;387529;615517;640162;723154
P48059;B7Z483;B7Z7R3;Q7Z4I7;Q7Z4I7-2;F8WC86;F8WE10;A8MUY2;H0Y592;C9JF46;Q9NWG2;E7ENJ8;Q7Z4I2;Q7Z4I7-3;F5H6E6	P48059;B7Z483;B7Z7R3	6;6;6;1;1;1;1;1;1;1;1;1;1;1;1	6;6;6;1;1;1;1;1;1;1;1;1;1;1;1	6;6;6;1;1;1;1;1;1;1;1;1;1;1;1	LIM and senescent cell antigen-like-containing domain protein 1	LIMS1	;;	15	6	6	6	5	5	4	4	2	2	2	1	3	2	3	3	4	1	3	3	6	3	3	2	5	5	4	4	2	2	2	1	3	2	3	3	4	1	3	3	6	3	3	2	5	5	4	4	2	2	2	1	3	2	3	3	4	1	3	3	6	3	3	2	14.8	14.8	14.8	37.251	325	325;337;387;341;365;55;100;117;169;177;206;249;189;336;363	0	8.161	6363300	5416100	4928600	3312500	2646800	2926500	1823800	1235600	776120	648300	249920	5947900	5097800	5076200	3495200	2831800	2936900	1856900	1315900	807730	652800	242260	80	80	80	80	80	80	79	80	80	80	9	365580	421570	360480	289220	230260	145230	69646	57090	43081	29726	714940	665860	693190	444620	269850	160670	125290	67926	46351	39802	620420	572750	565050	391570	264280	148840	20467	71061	56989	54009	372540	382030	337040	220050	161410	99609	70176	48929	36529	31455	87821	69720	73991	77562	72357	78932	98561	80255	55758	47650	84675	107900	90081	96251	100700	93177	102670	124710	100740	72304	59349	101230	57963	45477	50405	56839	49377	57540	69461	53632	42754	34516	59929	3543.3	3268	3508	3742.3	4275	3775.1	5042.9	3266.4	2678.2	1985	4082.3	264100	192460	105310	44236	47393	305130	162800	111390	53685	54780	231940	147960	104940	39589	35446	247050	152560	74851	32356	24120	370560	192070	125850	9693	73136	362720	224920	129020	63960	55558	516590	252000	132620	75309	64577	473770	293500	171200	80752	66362	518640	455230	468870	282650	264370	119910	83311	47987	34151	22950	36513	42334	39894	25282	21208	13553	6530.5	4788.3	1739.7	1757.3	307040	294330	283630	213940	157140	105100	43376	29838	25566	27153	155960	124810	130670	80027	59533	38926	19453	13820	9171	7825.2	937800	827410	739170	529330	419030	263450	150880	102060	75017	56845	310140	293160	259020	177050	147500	81349	42576	26717	16420	9635.6	135110	140400	145120	90831	76696	50695	30499	20577	15020	12558	248220	203220	213610	160200	135780	67581	30090	20464	11842	10265	342080	397000	365070	299580	239880	152550	77471	61258	43221	29948	668920	626970	700530	460150	298590	175790	131600	72462	48531	39788	580310	539360	574140	404610	283310	161920	33141	75305	54286	53218	348450	359480	342680	231300	173850	106080	74493	51535	37095	31270	82116	65851	76118	78712	74895	79751	97354	80475	58365	47594	81987	100920	85086	98582	102170	96445	103630	123300	101170	75348	59308	98193	54205	42994	51731	57344	51167	58030	68627	54088	44383	34310	58128	3315.6	3087.4	3578.4	3791.4	4351.1	3801.6	5003.8	3303	2816.2	1979.9	3952.4	246390	180660	116940	59957	55068	289110	156310	120430	56922	55415	216450	138930	114280	51619	43458	233900	145550	82476	36501	25344	345620	180070	143640	28869	82085	341220	216040	139680	69064	56790	481620	236670	159660	96544	76325	449220	280360	184750	87580	68458	485100	428500	477260	294820	278860	128400	91669	51324	35394	23264	34184	39842	40081	26532	22488	14128	7183.3	5178.2	1895.1	1822.2	287210	277260	288220	220520	165930	110370	48873	33744	25731	26540	145830	117500	133590	83347	64370	40990	21332	15024	9387.1	7839.4	876650	778930	760480	551530	442480	276950	163520	109810	76453	57010	289980	275910	265260	185290	155370	86149	47413	29153	17119	10008	126480	132180	145950	94676	81570	52707	32665	22061	15319	12522	232110	191510	218440	163860	141270	72251	35025	22667	12321	10370	7	7	7	7	7	7	7	7	7	7	6	6	6	6	6	6	6	6	6	6	5	5	5	5	5	5	4	5	5	5	5	5	5	5	5	5	5	5	5	5	3	3	3	3	3	3	3	3	3	3	3	3	3	3	3	3	3	3	3	3	3	3	2	2	2	2	2	2	2	2	2	2	2	1	1	1	1	1	1	1	1	1	1	1	4	4	4	4	4	4	4	4	4	4	2	2	2	2	2	2	2	2	2	2	3	3	3	3	3	3	3	3	3	3	5	5	5	5	5	5	5	5	5	5	5	5	5	5	5	5	5	5	5	5	2	2	2	2	2	2	2	2	2	2	4	4	4	4	4	4	4	4	4	4	4	4	4	4	4	4	4	4	4	4	8	8	8	8	8	8	8	8	8	8	4	4	4	4	4	4	4	4	4	4	4	4	4	4	4	4	4	4	4	4	3	3	3	3	3	3	3	3	3	3	12.6	12.6	10.5	10.5	6.2	6.2	6.2	3.7	8.3	6.2	8.3	8.3	10.5	3.7	8.3	8.3	14.8	8.3	8.3	6.2	5110000000	310830000	646580000	469990000	363230000	134850000	123090000	51531000	6381700	175520000	98764000	174280000	189640000	454720000	55612000	251990000	120320000	938060000	243620000	143020000	157940000	83				458	11629;15511;16882;25183;47787;49891	True;True;True;True;True;True	11776;15709;17100;25543;48526;50667	156735;156736;156737;156738;156739;156740;156741;156742;156743;156744;156745;206714;206715;226395;226396;226397;226398;226399;226400;226401;226402;226403;226404;226405;226406;226407;226408;226409;226410;226411;226412;226413;333242;333243;333244;614422;614423;614424;614425;614426;614427;614428;614429;614430;614431;614432;614433;614434;614435;614436;614437;614438;614439;614440;614441;614442;614443;614444;614445;614446;614447;614448;614449;614450;614451;614452;614453;614454;614455;614456;614457;614458;614459;614460;643205;643206;643207;643208;643209;643210;643211	171666;171667;171668;171669;171670;171671;171672;171673;171674;171675;171676;226265;226266;248017;248018;248019;248020;248021;248022;248023;248024;248025;248026;248027;248028;248029;248030;248031;248032;248033;248034;248035;364831;364832;364833;364834;670512;670513;670514;670515;670516;670517;670518;670519;670520;670521;670522;670523;670524;670525;670526;670527;670528;670529;670530;670531;670532;670533;670534;670535;670536;670537;670538;670539;670540;670541;670542;670543;670544;670545;670546;670547;670548;670549;670550;670551;702192;702193;702194;702195;702196;702197;702198	171669;226266;248031;364833;670513;702195
O00115;B7Z4K6	O00115;B7Z4K6	6;6	6;6	6;6	Deoxyribonuclease-2-alpha	DNASE2	;	2	6	6	6	3	3	1	1	2	2	0	4	2	2	2	3	2	4	1	2	1	1	0	0	3	3	1	1	2	2	0	4	2	2	2	3	2	4	1	2	1	1	0	0	3	3	1	1	2	2	0	4	2	2	2	3	2	4	1	2	1	1	0	0	14.2	14.2	14.2	39.58	360	360;305	0	10.558	667600	645890	621260	501400	480290	489660	395960	358470	299170	261750	49745	624510	608630	632770	519880	498890	492330	402240	367390	297830	258420	48329	31	31	31	31	31	31	31	31	31	31	6	62642	74342	62822	51050	47135	41812	31319	31111	27288	21199	171670	170650	183290	141400	95009	74461	82286	60478	50948	39550	21812	22802	21325	16872	12534	9191.5	1370.7	7700.2	6130.8	6341.7	27800	28737	25851	20226	19180	15967	14531	15657	14163	12482	10561	9187.6	9613.8	11890	9715.9	12346	13565	10958	9881.8	8110.2	12219	20313	19617	16224	23669	21681	20804	24669	19844	16182	11967	21565												13024	10890	10702	13695	13201	14363	14341	13685	11972	9261.7	15960	48748	49836	41303	32417	41647	58156	36222	42159	40181	45356	13914	10350	13716	7851.1	8991.4	17105	11758	8961.7	7304.4	7233.2	42652	26741	26364	2506.8	25291	48997	29744	26928	18136	18709	40771	21188	15624	15821	24478	39802	22905	23374	18924	19473	45754	40760	46098	37273	40737	26588	28449	21758	15648	11525	71334	90103	83894	70895	67273	67728	50202	41656	29958	23762	0	0	0	0	0	0	0	0	0	0	22242	21489	20103	17708	14716	11053	8929.3	8712.1	7164.6	6518	34021	29878	27359	23019	23669	18887	15328	17335	17672	13576	20339	19327	16970	15107	15027	12401	10340	8149.9	7613.1	6680.1	0	0	0	0	0	0	0	0	0	0	0	0	0	0	0	0	0	0	0	0	58620	70009	63641	53251	48887	42508	32352	31805	26860	21006	160700	160860	184380	144460	102380	78624	83055	61457	51110	39279	20409	21481	21594	17388	13121	9679.1	2051.6	7853	5806.5	6225.2	26006	27066	26321	21042	19966	16370	14922	15828	13872	12271	9878.5	8688.8	9837.4	11983	10052	12420	13447	11112	10118	8001.8	11888	18989	18541	16838	23846	21968	21165	24599	19964	16705	11942	20941	0	0	0	0	0	0	0	0	0	0	0	12177	10296	11068	13824	13419	14466	14398	13801	12202	9180.8	15499	45583	46919	42489	34705	42598	56960	37035	43699	39153	44050	13020	9752	13894	8373.9	9569.5	16573	11649	9432.9	7326	7106.8	39837	25078	27877	5069.9	26119	46399	29581	28136	18212	18520	38035	19962	17685	17018	24567	38493	23154	24399	18676	19106	42818	38445	46766	37990	41754	27347	29039	22015	15825	11598	66812	84910	84219	73400	69490	67982	51086	42985	30127	23794	0	0	0	0	0	0	0	0	0	0	20804	20256	20508	18138	15273	11483	9268.2	8894.5	7080.9	6427.4	31805	28153	28209	23797	24313	19283	15980	17573	17195	13357	19018	18212	17450	15601	15410	12579	10618	8434.9	7558.5	6558.8	0	0	0	0	0	0	0	0	0	0	0	0	0	0	0	0	0	0	0	0	2	2	2	2	2	2	2	2	2	2	3	3	3	3	3	3	3	3	3	3	1	1	1	1	1	1	1	1	1	1	1	1	1	1	1	1	1	1	1	1	1	1	1	1	1	1	1	1	1	1	1	2	2	2	2	2	2	2	2	2	2	2	0	0	0	0	0	0	0	0	0	0	0	3	3	3	3	3	3	3	3	3	3	3	2	2	2	2	2	2	2	2	2	2	1	1	1	1	1	1	1	1	1	1	2	2	2	2	2	2	2	2	2	2	3	3	3	3	3	3	3	3	3	3	2	2	2	2	2	2	2	2	2	2	4	4	4	4	4	4	4	4	4	4	0	0	0	0	0	0	0	0	0	0	2	2	2	2	2	2	2	2	2	2	1	1	1	1	1	1	1	1	1	1	1	1	1	1	1	1	1	1	1	1	0	0	0	0	0	0	0	0	0	0	0	0	0	0	0	0	0	0	0	0	6.9	8.1	2.8	2.2	6.1	6.1	0	10	4.2	5	4.7	8.1	4.7	8.9	2.2	4.7	2.2	2.8	0	0	945000000	72391000	113140000	13909000	31048000	13850000	34071000	0	23569000	119780000	14764000	119650000	39962000	70352000	202970000	0	22178000	33511000	19863000	0	0	37				459	1515;2630;3531;18630;33449;51377	True;True;True;True;True;True	1527;2657;3580;18873;34013;52170	19673;34638;34639;34640;34641;34642;46379;46380;46381;46382;249633;249634;249635;249636;249637;249638;249639;435507;435508;435509;435510;435511;435512;662477;662478;662479;662480;662481;662482;662483;662484;662485;662486;662487;662488;662489;662490	21497;37803;37804;37805;37806;37807;50756;50757;50758;50759;273117;273118;273119;273120;273121;273122;273123;476006;476007;476008;476009;476010;476011;723250;723251;723252;723253;723254;723255;723256;723257;723258;723259;723260;723261;723262;723263	21497;37805;50757;273117;476009;723250
O75554;B7Z4M2	O75554;B7Z4M2	7;7	7;7	7;7	WW domain-binding protein 4	WBP4	;	2	7	7	7	3	4	2	3	3	3	2	2	2	2	1	2	1	2	3	2	2	3	2	4	3	4	2	3	3	3	2	2	2	2	1	2	1	2	3	2	2	3	2	4	3	4	2	3	3	3	2	2	2	2	1	2	1	2	3	2	2	3	2	4	29.8	29.8	29.8	42.506	376	376;355	0	25.142	1576400	1418600	1483900	1286400	1204800	1220100	989940	984280	873420	770250	202510	1474700	1338000	1510900	1318900	1247300	1231100	1009200	1004600	864230	757890	196940	58	58	58	58	58	58	58	58	58	58	10	83249	89233	80579	69229	57502	54128	47242	42197	35690	19720	188750	186390	225920	187400	142390	131120	139710	114340	115940	95308	150210	141470	154000	133780	108520	93163	16141	92449	89404	84385	109650	113640	114000	94586	80876	64518	54885	50340	45843	33012	81472	67664	71218	80555	74400	83629	93361	88638	76430	62431	94154	62621	51621	50467	64460	55470	65184	70154	63473	48081	38275	61191	28889	23628	23560	30987	26976	28731	32245	29724	21270	18478	28252	19602	17714	19790	19820	20210	21826	22107	21632	15193	12060	18918	47714	42287	40731	30860	38749	59623	40985	40575	32790	39619	32472	26572	31044	20566	22166	47611	28014	21496	18619	18971	49673	31281	34695	4172.4	37628	49199	34249	33980	26761	26748	145430	81614	88907	90529	113270	154340	102550	110600	103650	112880	41942	39768	45107	33615	36351	22498	22672	18638	12905	10548	42412	51320	43443	40374	35937	37167	26109	20322	12507	10149	54191	55943	56201	40322	32508	30589	22076	17163	12949	15070	34356	29902	32663	27567	25071	24027	19271	19209	10886	11046	64394	61469	65498	53685	57602	48423	37200	39408	41124	40388	124050	120640	115230	103520	95359	87018	83371	68500	63354	52454	36951	36770	37502	29197	25169	20683	15014	11305	10627	7082.6	178350	149670	153340	131210	118630	96566	82587	80300	79396	61625	77890	84085	81785	71470	60097	55252	48000	42731	35384	20026	176800	175920	226060	189850	150950	135240	140910	116390	114390	93506	140580	133460	155690	136020	111960	96409	22757	93748	84519	82468	102630	107120	115160	96940	84275	66526	56558	51276	45217	32781	76192	63944	73123	81508	76599	84498	93140	89030	77781	61754	91611	58543	48803	52181	65033	56937	65812	69713	63795	49439	38193	59489	27009	22348	24351	31132	27578	29194	32090	29808	21949	18405	27438	18344	16732	20110	20146	20735	21948	22100	21692	15610	12094	18402	44617	39834	41846	32833	39921	58199	41159	42099	32411	38616	30380	25038	31535	21969	23405	45972	27823	22984	18595	18567	46413	29345	36311	6905.3	38342	46858	34628	35017	26484	26312	135830	77084	94485	93333	114570	151390	104360	114530	101370	109830	39264	37492	45525	34405	37430	23261	23340	18866	13020	10568	39693	48362	43993	41769	37020	37323	26531	21115	12785	10256	50720	52695	56683	41840	34485	31121	22598	18003	13037	14751	32142	28205	33216	28185	26006	24363	19558	19489	10989	11055	60264	57961	66402	55117	59061	49014	38742	40507	40077	39294	116040	113750	117460	106260	98681	88412	84426	69978	62791	51666	34581	34653	37922	30042	26292	21142	15566	11793	10574	7051.5	166780	141130	157090	134170	122920	99125	85242	81784	77809	60693	4	4	4	4	4	4	4	4	4	4	4	4	4	4	4	4	4	4	4	4	3	3	3	3	3	3	3	3	3	3	4	4	4	4	4	4	4	4	4	4	3	3	3	3	3	3	3	3	3	3	3	3	3	3	3	3	3	3	3	3	3	3	2	2	2	2	2	2	2	2	2	2	2	2	2	2	2	2	2	2	2	2	2	2	2	2	2	2	2	2	2	2	2	2	2	2	2	2	2	2	2	2	2	2	2	2	2	2	2	2	2	2	2	2	5	5	5	5	5	5	5	5	5	5	1	1	1	1	1	1	1	1	1	1	3	3	3	3	3	3	3	3	3	3	3	3	3	3	3	3	3	3	3	3	3	3	3	3	3	3	3	3	3	3	2	2	2	2	2	2	2	2	2	2	4	4	4	4	4	4	4	4	4	4	1	1	1	1	1	1	1	1	1	1	5	5	5	5	5	5	5	5	5	5	10.1	13.6	5.6	8.8	8.5	14.4	5.6	5.6	5.6	5.6	2.7	5.6	2.9	5.6	10.4	5.6	7.2	10.4	6.1	13.6	1129600000	57693000	121590000	64037000	87167000	66749000	53689000	27042000	27675000	61733000	50873000	24346000	81626000	33659000	53448000	37212000	32901000	65147000	99810000	13864000	69374000	59				460	10038;33558;35851;36962;41575;46199;50302	True;True;True;True;True;True;True	10164;34123;36441;37565;42226;46913;51081	135514;436916;436917;436918;436919;464969;478565;478566;478567;478568;478569;478570;478571;478572;478573;478574;478575;478576;478577;478578;478579;478580;478581;478582;478583;478584;478585;478586;478587;478588;478589;478590;478591;533378;533379;533380;533381;533382;533383;533384;533385;533386;533387;533388;533389;533390;533391;533392;533393;533394;533395;533396;592188;592189;648506;648507;648508;648509	148211;477558;477559;477560;477561;508371;523167;523168;523169;523170;523171;523172;523173;523174;523175;523176;523177;523178;523179;523180;523181;523182;523183;523184;523185;523186;523187;523188;523189;523190;523191;523192;523193;523194;582151;582152;582153;582154;582155;582156;582157;582158;582159;582160;582161;582162;582163;582164;582165;582166;582167;582168;582169;646029;646030;707851;707852;707853;707854	148211;477561;508371;523174;582155;646029;707851
Q93045;E5RGX5;B7Z4N6;G3V110	Q93045;E5RGX5;B7Z4N6;G3V110	4;4;4;4	1;1;1;1	1;1;1;1	Stathmin-2;Stathmin	STMN2	;;;	4	4	1	1	3	3	3	3	4	3	3	3	3	4	4	4	3	3	3	3	4	3	3	4	1	1	1	1	1	1	1	1	1	1	1	1	1	1	1	1	1	1	1	1	1	1	1	1	1	1	1	1	1	1	1	1	1	1	1	1	1	1	1	1	15.1	5.6	5.6	20.828	179	179;168;168;187	0	5.9805	2403600	2187000	2338500	2013200	1896500	1943900	1583800	1564700	1420300	1435800	234920	2248900	2062900	2375600	2062900	1964100	1959300	1613800	1604000	1402000	1402900	228620	70	70	70	70	70	70	70	70	70	70	11	256260	272210	273420	262470	250600	208060	202290	223520	212570	216550	81128	81033	109910	82660	53950	62043	80571	51897	62284	54457	160570	159050	170330	148720	129560	97138	10586	65778	55547	59172	117260	123320	125490	112990	110890	82321	56858	54566	56355	56044	57592	46010	44412	52713	45120	49238	61775	54868	43705	31534	52206	78147	65844	63593	78392	74318	77647	90255	84137	69241	52067	82725	64262	53125	54986	65754	70465	56011	73071	68149	66677	54133	84550	15746	14204	10966	15201	11876	14030	18891	18098	12409	8483.8	15436	155310	133820	105470	56647	62827	170020	110410	103270	60474	55618	137850	102940	132000	72781	59047	144480	103000	80638	62202	45723	56422	41839	46785	2548.2	56701	64928	37054	46668	40602	41042	195170	124070	105480	106000	147950	195950	136870	138980	153440	146920	196900	177330	217290	219900	151810	170070	121600	164940	122870	161460	94389	95877	105640	95138	75859	63204	46781	29580	24893	24573	119190	106600	131050	105690	78358	64076	39082	20393	18924	16846	65100	64496	75095	58461	51007	42605	40355	40401	31826	37990	195370	165650	198470	165350	167980	141310	152160	170830	173410	211160	90949	93861	91636	90936	84056	69037	63162	38584	38707	35001	114120	122010	126500	83538	70970	59400	48397	40539	41618	41359	151860	143730	149960	137280	143170	112280	90620	68819	72590	85678	239890	256840	276490	267130	257260	213740	207370	226260	207570	211130	76052	76487	109060	83769	59338	63604	79789	53304	61675	52936	150310	150040	171950	151160	132440	100260	17636	68109	52534	57863	109770	116310	126820	115190	113230	84213	60131	56802	55157	54521	53832	43467	46038	53311	46647	50110	61246	54766	44775	31561	50838	73061	62224	65760	79232	75969	78700	90030	84198	70630	51875	80556	60092	50221	56719	66122	71421	57469	73671	68260	67577	53227	82206	14712	13412	11479	15425	12299	14351	18611	17900	12783	8613.2	15016	145100	125780	110000	64995	68213	163910	108130	106550	61179	55903	128970	96951	133620	77713	66037	140470	101050	83822	62501	45802	52753	39229	48334	6370.8	57091	61721	38547	48107	39581	40172	182210	116980	113790	111320	149160	191670	139540	144170	149450	142780	184350	167640	218650	220710	158920	174550	124570	167790	120160	157360	88380	90482	106240	96379	78782	64810	48154	31471	25237	24112	111590	100600	131720	106930	82478	65972	40895	22647	19328	16534	60966	60830	75348	59641	53472	43892	41130	41092	31482	37083	182840	156330	201140	168180	173870	144930	155370	173560	168800	204150	85112	88565	93004	92453	86066	70230	64274	40522	38856	34215	106850	114900	127030	86951	75558	60906	49888	42110	40991	40245	142100	135600	152470	139880	145870	113790	93760	72511	71748	82816	7	7	7	7	7	7	7	7	7	7	2	2	2	2	2	2	2	2	2	2	3	3	3	3	3	3	3	3	3	3	4	4	4	4	4	4	4	4	4	4	2	2	2	2	2	2	2	2	2	2	2	4	4	4	4	4	4	4	4	4	4	4	3	3	3	3	3	3	3	3	3	3	3	2	2	2	2	2	2	2	2	2	2	2	3	3	3	3	3	3	3	3	3	3	3	3	3	3	3	3	3	3	3	3	3	3	3	3	3	3	3	3	3	3	7	7	7	7	7	7	7	7	7	7	6	6	6	6	6	6	6	6	6	6	2	2	2	2	2	2	2	2	2	2	2	2	2	2	2	2	2	2	2	2	3	3	3	3	3	3	3	3	3	3	6	6	6	6	6	6	6	6	6	6	2	2	2	2	2	2	2	2	2	2	2	2	2	2	2	2	2	2	2	2	4	4	4	4	4	4	4	4	4	4	15.1	15.1	15.1	15.1	15.1	15.1	15.1	14.5	15.1	15.1	15.1	15.1	15.1	15.1	15.1	15.1	15.1	15.1	15.1	15.1	44934000000	3470100000	3178300000	1896200000	1364000000	3098100000	2063000000	1428100000	1274300000	1936800000	1753900000	1741600000	3339200000	3048200000	1858200000	1149500000	1214700000	6016500000	1908100000	1107100000	2088600000	70				461	2482;6983;24291;25847	True;False;False;False	2509;7069;24643;26219	32656;32657;32658;32659;32660;32661;32662;32663;32664;32665;32666;32667;32668;32669;32670;32671;32672;32673;32674;32675;32676;32677;32678;32679;32680;32681;32682;32683;32684;32685;32686;32687;32688;32689;32690;32691;32692;32693;32694;32695;32696;32697;32698;32699;32700;32701;93128;93129;93130;93131;93132;93133;93134;93135;93136;93137;93138;93139;93140;93141;93142;93143;93144;93145;93146;93147;93148;93149;93150;93151;93152;93153;93154;93155;93156;93157;93158;93159;93160;93161;93162;93163;93164;93165;93166;93167;93168;93169;93170;93171;93172;93173;324443;324444;324445;324446;324447;324448;324449;324450;324451;324452;324453;324454;324455;324456;324457;324458;324459;324460;324461;324462;324463;324464;341991;341992;341993;341994;341995;341996;341997	35626;35627;35628;35629;35630;35631;35632;35633;35634;35635;35636;35637;35638;35639;35640;35641;35642;35643;35644;35645;35646;35647;35648;35649;35650;35651;35652;35653;35654;35655;35656;35657;35658;35659;35660;35661;35662;35663;35664;35665;35666;35667;35668;35669;35670;35671;35672;35673;35674;35675;35676;35677;35678;35679;35680;35681;35682;35683;35684;35685;35686;35687;35688;35689;35690;35691;35692;35693;35694;35695;101974;101975;101976;101977;101978;101979;101980;101981;101982;101983;101984;101985;101986;101987;101988;101989;101990;101991;101992;101993;101994;101995;101996;101997;101998;101999;102000;102001;102002;102003;102004;102005;102006;102007;102008;102009;102010;102011;102012;102013;102014;102015;102016;102017;102018;102019;102020;102021;102022;102023;102024;102025;102026;102027;102028;102029;102030;102031;102032;102033;102034;102035;102036;102037;102038;102039;102040;102041;102042;102043;102044;102045;102046;355447;355448;355449;355450;355451;355452;355453;355454;355455;355456;355457;355458;355459;355460;355461;355462;355463;355464;355465;355466;355467;355468;355469;355470;355471;374445;374446;374447;374448;374449;374450;374451;374452	35689;101983;355464;374449
B7Z4Q3;B7Z500;Q9Y383-2;C9JWT3;B8ZZ12	B7Z4Q3;B7Z500;Q9Y383-2	10;9;9;2;1	10;9;9;2;1	0;0;0;0;0	UPF0562 protein C7orf55;Putative RNA-binding protein Luc7-like 2	C7orf55;LUC7L2	;;	5	10	10	0	6	6	4	5	1	0	0	1	3	2	2	2	1	4	3	4	8	4	4	5	6	6	4	5	1	0	0	1	3	2	2	2	1	4	3	4	8	4	4	5	0	0	0	0	0	0	0	0	0	0	0	0	0	0	0	0	0	0	0	0	21.4	21.4	0	54.223	458	458;389;391;129;32	0	20.325	2946700	2686800	2429600	1530400	1186900	1195900	710610	542880	380920	329570	30869	2755100	2528100	2488100	1622100	1280700	1210900	733190	575390	386740	328740	29911	67	67	67	67	67	67	67	67	67	67	2	442900	498700	399160	235750	166590	133390	80319	68797	55226	43368	295810	281220	284040	168900	106590	81297	71325	37031	24945	19035	195370	186110	184730	116960	73403	53252	7833	23730	17232	13714	112020	114170	99689	55868	37731	26900	18446	13582	10202	8843	19833	18508	19512	20801	20069	22069	25006	21525	15169	13566	22637																							8247.9	6677.8	6101.4	7305.4	6690.7	7343.8	9462.5	8025.3	5865	4580.7	8231.9	102820	76027	49722	31345	25103	134310	65849	59354	31194	24816	48064	26592	24491	15542	14551	64020	28095	16686	12132	10275	65041	30343	25918	4126.2	22428	64218	35874	28993	18232	17271	130850	57631	39733	37641	44020	132550	65159	56121	41734	38950	53338	47647	46054	26453	18556	8366.9	8934.6	6670.9	4135.3	3331.9	120880	150490	123260	81465	60396	47614	28813	17111	11735	9395.8	51039	47549	44601	29964	19954	15540	11263	6823.3	5606.4	5252.2	151800	132270	140390	104600	93381	76030	40430	29118	18353	18837	523030	454070	407200	253230	190520	136830	96335	77395	64271	59649	236220	216020	205450	138260	113360	72988	47731	25147	14274	10858	99473	99613	97122	50403	43480	31270	20809	16964	10979	12473	290010	243120	232480	151770	130050	87903	48930	29809	19635	15356	414260	468930	405630	253710	182800	138880	84755	72124	55044	43162	276760	264670	287180	176940	119090	85911	72630	39126	26275	19195	182770	175190	187030	121940	80424	56611	11325	25175	16480	13721	104770	107360	101350	59775	41971	28460	19372	14274	10314	8784.6	18558	17483	19863	21119	20652	22225	24810	21651	15796	13502	21926	0	0	0	0	0	0	0	0	0	0	0	0	0	0	0	0	0	0	0	0	0	0	7708.2	6306.5	6353.8	7418.1	6892.5	7439	9348.2	8015.9	6086.1	4586.7	7984.3	95964	71459	53779	37017	28293	128180	63765	62717	31916	25430	44867	25024	26345	17638	15874	60836	27357	18958	12513	10240	60681	28465	28923	7155.7	23584	60700	35192	30735	18549	17248	122020	54259	46554	41796	45543	126810	64311	60052	41776	38557	49879	44829	46942	27823	20456	9416.2	9374.6	6753.2	4239.3	3366.8	113130	141580	124310	86414	64898	49234	30215	18565	12170	9431.8	47732	44760	45445	31278	21737	16288	11664	7291.1	5713.2	5172.1	142000	124650	142850	107710	97224	77253	42862	31452	18846	18719	488900	427220	418840	267540	206300	143260	101160	80868	64174	58735	220910	203360	209690	144150	120130	76184	50551	27330	15314	11096	93074	93689	98178	53891	47250	32307	21883	17765	11138	12310	271120	228850	238830	158770	137540	90925	52620	32541	20391	15482	8	8	8	8	8	8	8	8	8	8	5	5	5	5	5	5	5	5	5	5	4	4	4	4	4	4	4	4	4	4	4	4	4	4	4	4	4	4	4	4	1	1	1	1	1	1	1	1	1	1	1	0	0	0	0	0	0	0	0	0	0	0	0	0	0	0	0	0	0	0	0	0	0	1	1	1	1	1	1	1	1	1	1	1	3	3	3	3	3	3	3	3	3	3	2	2	2	2	2	2	2	2	2	2	2	2	2	2	2	2	2	2	2	2	4	4	4	4	4	4	4	4	4	4	1	1	1	1	1	1	1	1	1	1	4	4	4	4	4	4	4	4	4	4	2	2	2	2	2	2	2	2	2	2	4	4	4	4	4	4	4	4	4	4	8	8	8	8	8	8	8	8	8	8	4	4	4	4	4	4	4	4	4	4	4	4	4	4	4	4	4	4	4	4	6	6	6	6	6	6	6	6	6	6	13.1	14	9	12.2	1.7	0	0	2.2	5.7	3.9	3.9	3.9	2.2	10.5	7.2	9.8	17.2	9	10.5	13.1	1896700000	296900000	158050000	151220000	99173000	7671400	0	0	5830200	33032000	27259000	26680000	50419000	65604000	89531000	68653000	100430000	380920000	127840000	93089000	114400000	72				462	921;8775;25105;25185;33628;43117;47191;47670;48512;51493	True;True;True;True;True;True;True;True;True;True	928;8891;25465;25545;34194;43782;47922;48407;49263;52287	11880;11881;117694;332316;332317;332318;332319;332320;332321;332322;332323;332324;332325;332326;332327;332328;332329;332330;332331;332332;332333;333258;333259;333260;333261;333262;333263;437786;437787;437788;552797;552798;552799;552800;606355;606356;606357;606358;606359;606360;606361;606362;606363;606364;606365;612644;612645;612646;612647;612648;612649;612650;612651;612652;612653;612654;612655;612656;612657;612658;612659;612660;612661;612662;612663;624169;663847;663848;663849;663850;663851	12987;12988;129099;363835;363836;363837;363838;363839;363840;363841;363842;363843;363844;363845;363846;363847;363848;363849;363850;363851;363852;364848;364849;364850;364851;364852;364853;364854;478467;478468;478469;603156;603157;603158;603159;661644;661645;661646;661647;661648;661649;661650;661651;661652;661653;661654;668531;668532;668533;668534;668535;668536;668537;668538;668539;668540;668541;668542;668543;668544;668545;668546;668547;668548;668549;668550;681428;724734;724735;724736;724737;724738	12987;129099;363845;364851;478469;603157;661654;668542;681428;724736
Q99538;B7Z4S8;Q86TV2;Q86TV3;G3V2T4;G3V4E4;F5H2T8;H0YJN9	Q99538;B7Z4S8;Q86TV2;Q86TV3;G3V2T4;G3V4E4;F5H2T8	3;3;3;3;2;2;2;1	3;3;3;3;2;2;2;1	3;3;3;3;2;2;2;1	Legumain	LGMN	;;;;;;	8	3	3	3	2	1	2	0	1	1	0	0	1	0	0	0	1	0	0	0	1	0	0	0	2	1	2	0	1	1	0	0	1	0	0	0	1	0	0	0	1	0	0	0	2	1	2	0	1	1	0	0	1	0	0	0	1	0	0	0	1	0	0	0	7.4	7.4	7.4	49.411	433	433;410;372;376;135;223;398;91	0.0004763	3.1606	745290	706120	670230	519640	420020	391480	253930	233490	158520	138000	92528	697080	665200	683040	538270	441620	398840	262410	241640	161220	137870	89701	10	10	10	10	10	10	10	10	10	10	2	116310	129420	114240	82252	67608	51736	28721	21843	15809	12084	107580	105120	109790	69676	44715	31445	29533	18048	11440	9133.9	259570	255590	251170	203310	152940	105570	14804	47303	34718	28246											60636	49555	50709	57715	54594	57801	69657	56728	38465	37889	55112	42439	31817	30622	37576	33811	36215	45091	36808	26015	24122	37416																							66018	52015	34310	19396	21663	83328	43617	38537	23853	21050	0	0	0	0	0	0	0	0	0	0	0	0	0	0	0	0	0	0	0	0	0	0	0	0	0	0	0	0	0	0	54390	49896	51388	32684	31870	16772	16265	11242	6698	4183.3	0	0	0	0	0	0	0	0	0	0	0	0	0	0	0	0	0	0	0	0	0	0	0	0	0	0	0	0	0	0	38357	32705	28002	17034	12826	8611.6	6244.9	2982.5	1522.9	1287.9	0	0	0	0	0	0	0	0	0	0	0	0	0	0	0	0	0	0	0	0	0	0	0	0	0	0	0	0	0	0	108830	121830	115650	86004	71143	53232	30586	23282	15987	12124	100680	98980	110600	72300	49370	33564	30131	18684	11922	9220.6	242860	240880	254590	208270	159360	110660	22142	50184	33166	28203	0	0	0	0	0	0	0	0	0	0	56696	46822	52263	58412	56077	58400	68944	57111	40249	37586	53430	39658	30066	31962	37970	34745	36700	44587	36982	27144	23954	36271	0	0	0	0	0	0	0	0	0	0	0	0	0	0	0	0	0	0	0	0	0	0	61630	48876	36836	23204	23558	79564	42564	40698	24134	21138	0	0	0	0	0	0	0	0	0	0	0	0	0	0	0	0	0	0	0	0	0	0	0	0	0	0	0	0	0	0	50883	46978	52181	33997	33448	17695	16952	11459	6938.8	4331.9	0	0	0	0	0	0	0	0	0	0	0	0	0	0	0	0	0	0	0	0	0	0	0	0	0	0	0	0	0	0	35846	30764	28959	18110	13913	9029.1	6508.4	3239.4	1680.3	1316.1	0	0	0	0	0	0	0	0	0	0	0	0	0	0	0	0	0	0	0	0	0	0	0	0	0	0	0	0	0	0	2	2	2	2	2	2	2	2	2	2	1	1	1	1	1	1	1	1	1	1	2	2	2	2	2	2	2	2	2	2	0	0	0	0	0	0	0	0	0	0	1	1	1	1	1	1	1	1	1	1	1	1	1	1	1	1	1	1	1	1	1	1	0	0	0	0	0	0	0	0	0	0	0	0	0	0	0	0	0	0	0	0	0	0	1	1	1	1	1	1	1	1	1	1	0	0	0	0	0	0	0	0	0	0	0	0	0	0	0	0	0	0	0	0	0	0	0	0	0	0	0	0	0	0	1	1	1	1	1	1	1	1	1	1	0	0	0	0	0	0	0	0	0	0	0	0	0	0	0	0	0	0	0	0	0	0	0	0	0	0	0	0	0	0	1	1	1	1	1	1	1	1	1	1	0	0	0	0	0	0	0	0	0	0	0	0	0	0	0	0	0	0	0	0	0	0	0	0	0	0	0	0	0	0	5.5	1.6	3.5	0	1.6	1.6	0	0	1.6	0	0	0	1.6	0	0	0	3.9	0	0	0	541920000	70405000	106120000	78092000	0	57419000	62272000	0	0	56209000	0	0	0	88976000	0	0	0	22430000	0	0	0	10				463	8620;16070;48566	True;True;True	8732;16274;49323	115443;115444;214206;214207;214208;214209;214210;214211;214212;624964	126652;126653;234638;234639;234640;234641;234642;234643;234644;682358	126653;234638;682358
P38646;B7Z4V2;F5H3L8;D6RJI2;H0Y8S0;H0YBG6;D6RA73	P38646;B7Z4V2;F5H3L8	39;39;31;7;5;5;4	39;39;31;7;5;5;4	38;38;30;7;5;5;4	Stress-70 protein, mitochondrial	HSPA9	;;	7	39	39	38	33	28	31	32	29	31	27	28	28	28	30	31	34	31	31	30	33	29	29	29	33	28	31	32	29	31	27	28	28	28	30	31	34	31	31	30	33	29	29	29	32	27	30	31	28	30	26	28	27	27	29	30	33	31	30	30	32	28	28	28	55.4	55.4	55.4	73.68	679	679;665;632;95;102;163;62	0	323.31	65761000	61047000	58146000	48236000	42640000	38994000	25725000	18328000	12357000	9625400	6247700	61502000	57531000	59413000	49761000	44215000	39407000	26470000	19313000	12782000	9691000	6067600	1341	1341	1341	1336	1341	1341	1335	1330	1319	1303	212	4999600	5874300	5139500	4458200	3727400	2489000	1118600	776050	592830	417330	3770700	3621500	3985700	3144300	2261500	1420800	1126400	598290	399580	315980	3304200	3230600	3223100	2952900	2148700	1262500	99587	542200	398560	342220	2947000	3062900	2928200	2394700	1944000	1129100	649100	448490	336470	242230	2123200	1711100	1749200	1986400	1868500	2000300	2363800	2011000	1553300	1229000	2040200	1875300	1512500	1558900	1750600	1720000	1781100	2116100	1790200	1513500	1201800	2009500	1474900	1176400	1221500	1380700	1420700	1376700	1649300	1399500	1014000	815480	1379000	836980	682810	701480	785450	734510	768630	936460	783770	621680	486040	819040	2381500	2054300	1214200	607040	602890	2953900	1694700	1306900	715900	608460	2301100	1761300	1435600	667420	548560	2803600	1823300	1062200	546550	413710	2565300	1473200	1009900	80339	474670	2687400	1618900	1020600	486400	348520	4225200	2319500	1456100	1037400	914550	3820200	2567500	1842400	1071000	837110	5587200	5281200	5679000	4491000	4862800	2011100	1418500	801250	491440	323420	3309600	4597800	4037400	3695400	3078700	2206000	1165300	667530	372570	281550	3323300	3360200	3327200	2725400	1928400	1367200	711600	344600	251950	217880	2320400	2186200	2443200	2078900	1675700	1094000	617830	433170	251850	211900	8983100	7980200	8054100	6724300	5998000	3558200	1787400	1148000	808430	619910	4536200	4584600	4189000	3552600	3192100	2025800	1102200	616650	398250	297370	1828400	1970400	2041400	1593800	1459600	969540	475780	274650	183420	146880	3067500	2606100	2751100	2129600	2079000	1268700	682680	460390	349200	268630	4679200	5534700	5196400	4586900	3839800	2581800	1243000	856850	601120	419480	3529500	3414700	4014400	3196500	2392400	1510800	1174800	637400	420240	317990	3091600	3047100	3267600	2990100	2217500	1351600	189240	578260	377890	340530	2757600	2886300	2964800	2453500	2019500	1194300	710590	480960	341760	243420	1985100	1616700	1804700	2010900	1920600	2021700	2347100	2018700	1602700	1225400	1981900	1753400	1429000	1608000	1772900	1763800	1799000	2106800	1800500	1554600	1191800	1951600	1379000	1111600	1261300	1396700	1449700	1392500	1641400	1402900	1051700	815470	1338500	782590	645090	722580	795010	756010	778320	929740	786480	641120	484190	795590	2223100	1929300	1304500	759440	682960	2814500	1636600	1382800	739870	618070	2149300	1655100	1505700	795300	647120	2671900	1749900	1140000	586190	426590	2393300	1381200	1123800	224480	548290	2530200	1553200	1093500	521520	363880	3940900	2180700	1658700	1199000	1014300	3657800	2479200	1932700	1108200	851950	5228800	4979100	5755900	4571500	4945200	2139700	1575700	855490	518180	332350	3100400	4333400	4042700	3789400	3162700	2273600	1249700	737780	396430	288280	3109900	3167100	3363500	2786800	2030200	1431400	766120	393800	264930	216750	2172000	2062500	2465300	2104700	1736700	1143700	666140	463980	261160	214440	8401900	7523300	8222300	6861900	6167000	3711200	1984400	1262000	830270	622930	4243200	4320000	4268300	3650400	3279100	2096800	1196700	682170	417970	301250	1711900	1857100	2053200	1634000	1505800	997060	520790	307360	191220	147650	2869000	2456500	2808900	2181100	2136800	1309700	748870	499450	355090	268580	139	139	139	139	139	139	139	132	132	129	54	54	54	54	54	54	54	54	54	53	55	55	55	55	55	55	49	55	55	54	56	56	56	56	56	56	56	56	55	55	56	56	56	56	56	56	56	56	56	56	56	58	58	58	58	58	58	58	58	58	58	58	52	52	52	52	52	52	52	52	52	52	52	46	46	46	46	46	46	46	46	46	46	46	55	55	55	55	55	55	55	55	55	55	52	52	52	52	52	52	52	52	52	52	53	53	53	48	53	53	53	53	53	52	97	97	97	97	97	97	97	97	97	97	94	94	94	94	94	94	94	94	94	91	60	60	60	60	60	60	60	60	59	59	54	54	54	54	54	54	54	54	52	49	54	54	54	54	54	54	54	54	54	54	146	146	146	146	146	146	146	143	138	137	57	57	57	57	57	57	57	57	55	56	50	50	50	50	50	50	50	49	49	46	53	53	53	53	53	53	53	53	53	52	50.7	46.2	47.6	49.8	48.7	50.7	48.5	47.6	45.7	48.3	48	49	51.5	48.5	50.5	48.5	50.7	47.3	49.5	47.6	412960000000	34920000000	25058000000	17503000000	18042000000	22140000000	18577000000	14957000000	8696600000	18967000000	19343000000	15924000000	23326000000	26351000000	20293000000	15703000000	13031000000	50069000000	20001000000	11719000000	18343000000	1341				464	3067;3564;4010;5231;5484;7266;7604;7822;9386;10508;11721;12494;12495;12651;13006;13107;23840;26368;27332;27648;30057;30533;32121;33809;33810;35252;35490;38256;39156;39597;42079;42674;44328;45870;46979;47870;48134;49118;50800	True;True;True;True;True;True;True;True;True;True;True;True;True;True;True;True;True;True;True;True;True;True;True;True;True;True;True;True;True;True;True;True;True;True;True;True;True;True;True	3105;3106;3613;4059;5292;5548;7366;7707;7926;9507;10639;11868;12652;12653;12809;13167;13268;24190;26745;27721;28037;30468;30946;30947;32668;34376;34377;35834;36075;38871;39782;40226;42737;43336;45020;46582;47708;47709;48613;48881;49885;51587	40276;40277;40278;40279;40280;40281;40282;40283;40284;40285;40286;40287;40288;40289;40290;40291;40292;40293;40294;40295;40296;40297;40298;40299;40300;40301;40302;40303;40304;40305;40306;40307;40308;40309;40310;40311;40312;40313;46794;46795;46796;46797;46798;46799;46800;46801;46802;46803;46804;46805;46806;46807;46808;46809;46810;46811;46812;46813;46814;46815;46816;46817;46818;46819;46820;46821;46822;46823;46824;46825;46826;46827;46828;46829;46830;46831;46832;46833;46834;46835;46836;46837;46838;52983;52984;52985;52986;52987;52988;52989;52990;52991;52992;52993;52994;52995;52996;52997;52998;52999;53000;53001;53002;53003;53004;53005;53006;53007;53008;53009;53010;53011;53012;68563;68564;68565;68566;68567;68568;68569;68570;68571;68572;68573;68574;68575;68576;68577;68578;68579;68580;68581;68582;68583;68584;68585;68586;68587;68588;68589;68590;68591;68592;68593;68594;68595;68596;68597;68598;68599;68600;68601;68602;68603;72486;72487;72488;72489;72490;72491;72492;72493;72494;72495;72496;72497;72498;72499;72500;72501;72502;72503;72504;72505;72506;72507;72508;72509;72510;72511;72512;72513;72514;72515;72516;72517;72518;72519;72520;72521;72522;72523;72524;97396;97397;97398;97399;97400;97401;97402;97403;97404;97405;97406;97407;97408;101750;101751;101752;101753;101754;101755;101756;101757;101758;101759;101760;104430;104431;104432;104433;104434;104435;104436;104437;104438;104439;104440;104441;104442;104443;104444;104445;104446;104447;104448;104449;104450;104451;104452;126848;142105;142106;142107;142108;142109;142110;142111;142112;142113;142114;142115;142116;142117;142118;142119;142120;142121;142122;142123;142124;142125;142126;142127;142128;142129;142130;142131;142132;142133;142134;142135;142136;142137;142138;142139;142140;142141;142142;142143;157780;157781;157782;157783;157784;157785;157786;157787;157788;157789;157790;157791;157792;157793;157794;157795;157796;157797;157798;157799;157800;167845;167846;167847;167848;167849;167850;167851;167852;167853;167854;167855;167856;167857;167858;167859;167860;167861;167862;167863;167864;167865;167866;167867;167868;167869;167870;167871;167872;167873;167874;167875;167876;167877;167878;167879;167880;167881;167882;167883;167884;167885;167886;167887;169476;169477;169478;169479;169480;169481;169482;169483;169484;169485;169486;169487;169488;169489;169490;169491;174010;174011;174012;174013;174014;174015;174016;174017;174018;174019;174020;174021;174022;174023;174024;174025;174026;174027;174028;174029;174030;174031;174032;174033;174034;174035;174036;174037;174038;174039;174040;174041;174042;174043;174044;174045;174046;174047;174048;174049;174050;174051;174052;174053;174054;174055;174056;175212;175213;175214;175215;175216;175217;175218;175219;175220;175221;175222;175223;175224;175225;175226;175227;175228;175229;175230;175231;175232;175233;175234;175235;175236;175237;175238;175239;175240;175241;175242;175243;175244;175245;175246;175247;175248;175249;175250;175251;319756;319757;319758;319759;319760;319761;319762;319763;319764;319765;319766;319767;319768;319769;319770;319771;348245;348246;348247;348248;348249;348250;348251;348252;348253;348254;348255;348256;348257;348258;360294;360295;363895;363896;363897;363898;363899;363900;363901;363902;363903;363904;363905;363906;363907;363908;363909;363910;363911;363912;363913;363914;363915;363916;363917;363918;392882;392883;392884;392885;392886;392887;392888;392889;392890;392891;392892;392893;392894;392895;392896;392897;392898;392899;399701;399702;399703;399704;399705;399706;399707;399708;399709;399710;399711;399712;399713;399714;399715;399716;399717;399718;399719;420096;420097;420098;420099;420100;420101;420102;420103;420104;420105;420106;420107;420108;420109;420110;420111;420112;420113;420114;420115;420116;420117;420118;420119;420120;420121;420122;420123;420124;420125;420126;420127;420128;420129;420130;420131;420132;420133;420134;420135;420136;420137;420138;420139;420140;420141;439953;439954;439955;439956;439957;439958;439959;439960;439961;439962;439963;439964;439965;439966;439967;439968;439969;439970;439971;439972;439973;439974;439975;439976;439977;439978;439979;439980;439981;439982;439983;439984;439985;439986;457483;457484;457485;457486;457487;457488;457489;457490;457491;457492;457493;457494;457495;457496;457497;457498;457499;457500;457501;457502;457503;457504;457505;457506;457507;457508;457509;457510;457511;457512;457513;457514;457515;457516;457517;457518;457519;457520;457521;457522;457523;457524;457525;457526;457527;457528;460592;460593;460594;460595;460596;460597;460598;460599;460600;460601;460602;460603;460604;460605;460606;460607;460608;460609;460610;460611;460612;460613;460614;460615;460616;460617;460618;460619;460620;460621;460622;460623;460624;460625;460626;460627;460628;460629;460630;460631;460632;460633;460634;460635;460636;494629;494630;494631;494632;494633;494634;494635;494636;494637;494638;494639;503713;503714;503715;503716;503717;503718;503719;503720;503721;503722;503723;503724;503725;503726;503727;503728;503729;503730;503731;503732;503733;503734;503735;503736;503737;503738;503739;503740;503741;503742;503743;503744;503745;503746;503747;503748;503749;503750;503751;503752;503753;503754;503755;503756;503757;503758;509611;509612;509613;509614;509615;509616;509617;509618;509619;509620;509621;509622;509623;509624;509625;509626;509627;509628;509629;509630;509631;509632;509633;509634;509635;509636;509637;509638;509639;509640;509641;509642;509643;509644;509645;509646;509647;509648;509649;509650;509651;509652;509653;509654;509655;509656;539502;539503;539504;539505;539506;539507;539508;539509;539510;539511;539512;539513;539514;539515;539516;539517;539518;539519;539520;539521;539522;539523;539524;539525;539526;539527;539528;539529;539530;539531;539532;539533;539534;539535;539536;539537;539538;546581;546582;546583;546584;546585;546586;546587;546588;546589;546590;546591;546592;546593;546594;546595;546596;546597;546598;546599;546600;546601;546602;546603;546604;546605;546606;546607;546608;546609;546610;546611;546612;546613;546614;546615;546616;546617;546618;546619;546620;546621;546622;568739;587379;587380;587381;587382;587383;587384;587385;587386;587387;587388;587389;587390;587391;587392;587393;587394;587395;587396;587397;587398;587399;587400;587401;587402;587403;587404;587405;587406;587407;587408;587409;587410;587411;587412;587413;587414;587415;587416;587417;587418;587419;587420;587421;587422;587423;587424;603495;603496;603497;603498;603499;603500;603501;603502;603503;603504;603505;603506;603507;603508;603509;603510;603511;603512;603513;603514;603515;603516;603517;603518;603519;603520;603521;603522;603523;603524;603525;603526;603527;603528;603529;603530;603531;603532;603533;603534;615886;615887;615888;615889;615890;615891;615892;615893;615894;615895;615896;615897;615898;615899;615900;615901;615902;615903;615904;615905;615906;615907;615908;615909;615910;615911;615912;615913;615914;615915;615916;615917;615918;615919;615920;615921;615922;615923;615924;619366;619367;619368;619369;619370;619371;619372;619373;619374;619375;619376;619377;619378;619379;619380;619381;619382;619383;619384;619385;619386;619387;632626;632627;632628;632629;632630;632631;632632;632633;632634;632635;632636;632637;632638;632639;632640;632641;632642;632643;632644;632645;632646;632647;632648;632649;632650;632651;632652;632653;632654;632655;632656;632657;632658;632659;632660;632661;632662;632663;632664;632665;632666;632667;632668;654553;654554;654555;654556;654557;654558;654559;654560;654561;654562;654563;654564;654565;654566;654567;654568;654569	44180;44181;44182;44183;44184;44185;44186;44187;44188;44189;44190;44191;44192;44193;44194;44195;44196;44197;44198;44199;44200;44201;44202;44203;44204;44205;44206;44207;44208;44209;44210;44211;44212;44213;44214;44215;44216;44217;44218;44219;44220;44221;51193;51194;51195;51196;51197;51198;51199;51200;51201;51202;51203;51204;51205;51206;51207;51208;51209;51210;51211;51212;51213;51214;51215;51216;51217;51218;51219;51220;51221;51222;51223;51224;51225;51226;51227;51228;51229;51230;51231;51232;51233;51234;51235;51236;51237;51238;51239;51240;51241;51242;51243;58024;58025;58026;58027;58028;58029;58030;58031;58032;58033;58034;58035;58036;58037;58038;58039;58040;58041;58042;58043;58044;58045;58046;58047;58048;58049;58050;58051;58052;58053;58054;58055;58056;58057;58058;75191;75192;75193;75194;75195;75196;75197;75198;75199;75200;75201;75202;75203;75204;75205;75206;75207;75208;75209;75210;75211;75212;75213;75214;75215;75216;75217;75218;75219;75220;75221;75222;75223;75224;75225;75226;75227;75228;75229;75230;75231;75232;75233;75234;75235;75236;75237;75238;75239;75240;75241;79527;79528;79529;79530;79531;79532;79533;79534;79535;79536;79537;79538;79539;79540;79541;79542;79543;79544;79545;79546;79547;79548;79549;79550;79551;79552;79553;79554;79555;79556;79557;79558;79559;79560;79561;79562;79563;79564;79565;79566;79567;106912;106913;106914;106915;106916;106917;106918;106919;106920;106921;106922;106923;106924;106925;106926;111669;111670;111671;111672;111673;111674;111675;111676;111677;111678;111679;114590;114591;114592;114593;114594;114595;114596;114597;114598;114599;114600;114601;114602;114603;114604;114605;114606;114607;114608;114609;114610;114611;114612;114613;114614;114615;114616;114617;114618;114619;114620;114621;114622;114623;114624;114625;114626;114627;114628;114629;114630;114631;114632;114633;139118;155659;155660;155661;155662;155663;155664;155665;155666;155667;155668;155669;155670;155671;155672;155673;155674;155675;155676;155677;155678;155679;155680;155681;155682;155683;155684;155685;155686;155687;155688;155689;155690;155691;155692;155693;155694;155695;155696;155697;155698;155699;172836;172837;172838;172839;172840;172841;172842;172843;172844;172845;172846;172847;172848;172849;172850;172851;172852;172853;172854;172855;172856;183867;183868;183869;183870;183871;183872;183873;183874;183875;183876;183877;183878;183879;183880;183881;183882;183883;183884;183885;183886;183887;183888;183889;183890;183891;183892;183893;183894;183895;183896;183897;183898;183899;183900;183901;183902;183903;183904;183905;183906;183907;183908;183909;183910;183911;183912;183913;183914;183915;183916;183917;183918;183919;183920;183921;185609;185610;185611;185612;185613;185614;185615;185616;185617;185618;185619;185620;185621;185622;185623;185624;190530;190531;190532;190533;190534;190535;190536;190537;190538;190539;190540;190541;190542;190543;190544;190545;190546;190547;190548;190549;190550;190551;190552;190553;190554;190555;190556;190557;190558;190559;190560;190561;190562;190563;190564;190565;190566;190567;190568;190569;190570;190571;190572;190573;190574;190575;190576;190577;190578;190579;190580;190581;190582;190583;190584;190585;190586;190587;190588;191811;191812;191813;191814;191815;191816;191817;191818;191819;191820;191821;191822;191823;191824;191825;191826;191827;191828;191829;191830;191831;191832;191833;191834;191835;191836;191837;191838;191839;191840;191841;191842;191843;191844;191845;191846;191847;191848;191849;191850;191851;191852;191853;191854;191855;191856;191857;350487;350488;350489;350490;350491;350492;350493;350494;350495;350496;350497;350498;350499;350500;350501;350502;350503;350504;350505;350506;381076;381077;381078;381079;381080;381081;381082;381083;381084;381085;381086;381087;381088;381089;381090;394285;394286;398188;398189;398190;398191;398192;398193;398194;398195;398196;398197;398198;398199;398200;398201;398202;398203;398204;398205;398206;398207;398208;398209;398210;398211;398212;398213;398214;398215;398216;398217;398218;398219;398220;398221;398222;398223;398224;398225;398226;398227;398228;429613;429614;429615;429616;429617;429618;429619;429620;429621;429622;429623;429624;429625;429626;429627;429628;429629;429630;429631;429632;429633;429634;429635;437262;437263;437264;437265;437266;437267;437268;437269;437270;437271;437272;437273;437274;437275;437276;437277;437278;437279;437280;437281;437282;459104;459105;459106;459107;459108;459109;459110;459111;459112;459113;459114;459115;459116;459117;459118;459119;459120;459121;459122;459123;459124;459125;459126;459127;459128;459129;459130;459131;459132;459133;459134;459135;459136;459137;459138;459139;459140;459141;459142;459143;459144;459145;459146;459147;459148;459149;459150;459151;459152;459153;459154;459155;459156;459157;459158;459159;459160;459161;459162;459163;459164;459165;459166;459167;459168;459169;459170;459171;459172;459173;459174;459175;459176;459177;459178;459179;459180;459181;480813;480814;480815;480816;480817;480818;480819;480820;480821;480822;480823;480824;480825;480826;480827;480828;480829;480830;480831;480832;480833;480834;480835;480836;480837;480838;480839;480840;480841;480842;480843;480844;480845;480846;480847;480848;480849;480850;480851;500212;500213;500214;500215;500216;500217;500218;500219;500220;500221;500222;500223;500224;500225;500226;500227;500228;500229;500230;500231;500232;500233;500234;500235;500236;500237;500238;500239;500240;500241;500242;500243;500244;500245;500246;500247;500248;500249;500250;500251;500252;500253;500254;500255;500256;500257;500258;500259;500260;500261;503632;503633;503634;503635;503636;503637;503638;503639;503640;503641;503642;503643;503644;503645;503646;503647;503648;503649;503650;503651;503652;503653;503654;503655;503656;503657;503658;503659;503660;503661;503662;503663;503664;503665;503666;503667;503668;503669;503670;503671;503672;503673;503674;503675;503676;503677;503678;503679;503680;503681;503682;503683;503684;503685;503686;503687;503688;503689;503690;540435;540436;540437;540438;540439;540440;540441;540442;540443;540444;540445;540446;540447;550142;550143;550144;550145;550146;550147;550148;550149;550150;550151;550152;550153;550154;550155;550156;550157;550158;550159;550160;550161;550162;550163;550164;550165;550166;550167;550168;550169;550170;550171;550172;550173;550174;550175;550176;550177;550178;550179;550180;550181;550182;550183;550184;550185;550186;550187;550188;550189;550190;550191;550192;556496;556497;556498;556499;556500;556501;556502;556503;556504;556505;556506;556507;556508;556509;556510;556511;556512;556513;556514;556515;556516;556517;556518;556519;556520;556521;556522;556523;556524;556525;556526;556527;556528;556529;556530;556531;556532;556533;556534;556535;556536;556537;556538;556539;556540;556541;556542;556543;588696;588697;588698;588699;588700;588701;588702;588703;588704;588705;588706;588707;588708;588709;588710;588711;588712;588713;588714;588715;588716;588717;588718;588719;588720;588721;588722;588723;588724;588725;588726;588727;588728;588729;588730;588731;588732;588733;588734;588735;588736;588737;588738;588739;588740;588741;588742;588743;588744;588745;588746;588747;588748;596247;596248;596249;596250;596251;596252;596253;596254;596255;596256;596257;596258;596259;596260;596261;596262;596263;596264;596265;596266;596267;596268;596269;596270;596271;596272;596273;596274;596275;596276;596277;596278;596279;596280;596281;596282;596283;596284;596285;596286;596287;596288;596289;596290;620476;640595;640596;640597;640598;640599;640600;640601;640602;640603;640604;640605;640606;640607;640608;640609;640610;640611;640612;640613;640614;640615;640616;640617;640618;640619;640620;640621;640622;640623;640624;640625;640626;640627;640628;640629;640630;640631;640632;640633;640634;640635;640636;640637;640638;640639;640640;640641;640642;640643;640644;640645;640646;640647;640648;640649;658557;658558;658559;658560;658561;658562;658563;658564;658565;658566;658567;658568;658569;658570;658571;658572;658573;658574;658575;658576;658577;658578;658579;658580;658581;658582;658583;658584;658585;658586;658587;658588;658589;658590;658591;658592;658593;658594;658595;658596;658597;658598;672203;672204;672205;672206;672207;672208;672209;672210;672211;672212;672213;672214;672215;672216;672217;672218;672219;672220;672221;672222;672223;672224;672225;672226;672227;672228;672229;672230;672231;672232;672233;672234;672235;672236;672237;672238;672239;672240;672241;672242;672243;672244;672245;676138;676139;676140;676141;676142;676143;676144;676145;676146;676147;676148;676149;676150;676151;676152;676153;676154;676155;676156;676157;676158;676159;676160;676161;676162;676163;676164;676165;676166;676167;676168;676169;676170;690573;690574;690575;690576;690577;690578;690579;690580;690581;690582;690583;690584;690585;690586;690587;690588;690589;690590;690591;690592;690593;690594;690595;690596;690597;690598;690599;690600;690601;690602;690603;690604;690605;690606;690607;690608;690609;690610;690611;690612;690613;690614;690615;690616;690617;690618;690619;690620;690621;690622;690623;690624;690625;690626;690627;690628;690629;690630;690631;690632;690633;690634;714473;714474;714475;714476;714477;714478;714479;714480;714481;714482;714483;714484;714485;714486;714487;714488;714489;714490	44204;51198;58046;75205;79552;106921;111670;114621;139118;155660;172851;183885;183921;185610;190531;191839;350499;381082;394285;398189;429617;437263;459105;480817;480851;500215;503679;540443;550142;556502;588699;596248;620476;640640;658597;672244;676148;690616;714478	71;72	172;584
Q9NV88;B7Z560;H0YG17;G3XAN1;E5RJ88;E5RK47;H0YBH8;E5RG70	Q9NV88;B7Z560;H0YG17;G3XAN1	3;3;2;2;1;1;1;1	3;3;2;2;1;1;1;1	3;3;2;2;1;1;1;1	Integrator complex subunit 9	INTS9	;;;	8	3	3	3	0	1	0	0	0	0	0	0	0	0	0	1	0	0	2	0	0	0	1	1	0	1	0	0	0	0	0	0	0	0	0	1	0	0	2	0	0	0	1	1	0	1	0	0	0	0	0	0	0	0	0	1	0	0	2	0	0	0	1	1	3.8	3.8	3.8	73.814	658	658;634;502;525;87;170;223;300	0.0011663	2.8673	145560	123410	118250	72310	43439	45567	26032	18706	12567	11656	0	136090	116130	121050	76179	48667	46864	26820	20039	12838	11608	0	6	6	6	6	6	6	6	6	6	6	0											55120	54633	52621	31271	14385	9879.1	7745	4945.8	3499.4	2631.1																																																																	0	0	0	0	0	0	0	0	0	0	0	0	0	0	0	0	0	0	0	0	0	0	0	0	0	0	0	0	0	0	18139	7978.2	4683.2	5059.9	4378.7	20187	9934.8	8247.3	4421	4381.4	0	0	0	0	0	0	0	0	0	0	0	0	0	0	0	0	0	0	0	0	16214	13748	15457	10258	5632.1	2822	2249	950.33	973.33	684.87	0	0	0	0	0	0	0	0	0	0	0	0	0	0	0	0	0	0	0	0	0	0	0	0	0	0	0	0	0	0	20507	20115	20136	10958	9252.9	6073.2	2799.1	2237.5	2129.3	2816.4	35581	26935	25355	14762	9791	6605.1	3304.5	2325.3	1543.5	1141.8	0	0	0	0	0	0	0	0	0	0	51569	51408	53154	32791	16901	11046	8042.7	5182.9	3594.8	2646.8	0	0	0	0	0	0	0	0	0	0	0	0	0	0	0	0	0	0	0	0	0	0	0	0	0	0	0	0	0	0	0	0	0	0	0	0	0	0	0	0	0	0	0	0	0	0	0	0	0	0	0	0	0	0	0	0	0	0	0	0	0	0	0	0	0	0	0	0	0	0	0	0	0	0	0	0	0	0	0	0	0	0	0	0	0	0	0	0	0	0	0	0	0	0	16911	7510.4	5658.7	5687.1	4661.5	19268	9640.9	8815.2	4547.7	4408	0	0	0	0	0	0	0	0	0	0	0	0	0	0	0	0	0	0	0	0	15169	12952	15633	10500	6284.5	3217	2403.9	1044.6	1003.7	676.64	0	0	0	0	0	0	0	0	0	0	0	0	0	0	0	0	0	0	0	0	0	0	0	0	0	0	0	0	0	0	19188	18924	20350	11609	9985.1	6312.7	3124.3	2471.2	2110.2	2721.4	33248	25341	26255	15592	10835	7020.2	3607.9	2524.9	1581.1	1155.2	0	0	0	0	0	0	0	0	0	0	1	1	1	1	1	1	1	1	1	1	0	0	0	0	0	0	0	0	0	0	0	0	0	0	0	0	0	0	0	0	0	0	0	0	0	0	0	0	0	0	0	0	0	0	0	0	0	0	0	0	0	0	0	0	0	0	0	0	0	0	0	0	0	0	0	0	0	0	0	0	0	0	0	0	0	0	0	0	0	0	0	0	0	0	0	0	0	0	0	0	0	0	0	0	0	0	0	0	0	0	0	0	0	0	2	2	2	2	2	2	2	2	2	2	0	0	0	0	0	0	0	0	0	0	0	0	0	0	0	0	0	0	0	0	1	1	1	1	1	1	1	1	1	1	0	0	0	0	0	0	0	0	0	0	0	0	0	0	0	0	0	0	0	0	0	0	0	0	0	0	0	0	0	0	1	1	1	1	1	1	1	1	1	1	1	1	1	1	1	1	1	1	1	1	0	1.1	0	0	0	0	0	0	0	0	0	1.5	0	0	2.7	0	0	0	1.1	1.5	54861000	0	21275000	0	0	0	0	0	0	0	0	0	5659900	0	0	7265000	0	0	0	13027000	7634300	7				465	6137;19770;38004	True;True;True	6210;20033;38617	81683;265556;265557;491836;491837;491838;491839	89471;290551;290552;537410;537411;537412;537413	89471;290551;537412
Q9UI42;B7Z576;B7Z5J4;F5H0B9;C9J3P4;C9J6N7;F8WF19	Q9UI42;B7Z576;B7Z5J4;F5H0B9	5;5;4;3;2;2;1	5;5;4;3;2;2;1	5;5;4;3;2;2;1	Carboxypeptidase A4	CPA4	;;;	7	5	5	5	1	3	1	0	2	1	1	1	4	3	1	3	0	1	2	0	1	2	0	1	1	3	1	0	2	1	1	1	4	3	1	3	0	1	2	0	1	2	0	1	1	3	1	0	2	1	1	1	4	3	1	3	0	1	2	0	1	2	0	1	12.6	12.6	12.6	47.351	421	421;388;317;226;172;177;164	0	8.7511	855950	778570	736260	564890	452310	519680	369380	275190	198150	157160	84864	800430	733390	752710	587970	478790	521660	373240	287330	202860	157360	82336	25	25	25	25	25	25	25	25	25	25	5											249090	239560	266880	191490	122800	81485	74781	42854	28854	12814	30420	26565	27368	23075	16958	11522	1959.6	5983.9	3325.9	2733											25317	22402	19349	25355	26384	25399	26927	25781	24624	19964	30777	16295	16628	14976	16992	16324	18638	21700	18748	17180	14843	25624	7078.9	6803	5264.6	8766.6	9532.7	8969.8	8676	6966.2	7817.1	6656.2	9312.9	17277	13746	11195	14934	17090	16641	18406	16170	11635	11849	19150	56986	46703	35794	23150	26615	73694	40636	37412	28346	27492	76720	50198	43077	27223	24394	97174	55289	33714	23203	19742	18977	10565	8072.9	863.51	5365.5	20106	12071	9301.4	5121.9	4269.9	38449	21387	14437	13821	14187	39752	22597	19282	12731	13618	0	0	0	0	0	0	0	0	0	0	36899	49065	42648	31910	28193	24937	15390	11508	4844.2	3165.9	72909	77708	71115	54600	34689	30529	21357	12299	9554.1	7466	0	0	0	0	0	0	0	0	0	0	24195	23928	24466	19243	16243	10074	6812.1	5328	2929.8	1526.6	134910	130170	108240	86225	66404	43502	29675	19006	11426	5824.2	0	0	0	0	0	0	0	0	0	0	50430	43141	43381	27241	27131	17262	13109	10834	6561.1	5196.4	0	0	0	0	0	0	0	0	0	0	233180	225780	268200	195670	133300	87484	76751	44400	30081	13577	28452	25049	27887	23483	17650	12147	2739.1	6236.5	3199	2780.3	0	0	0	0	0	0	0	0	0	0	23664	21161	20161	25698	26661	25684	27169	26002	24943	19654	29934	15242	15695	15330	17355	16794	18753	21586	18927	17622	14597	24820	6615.8	6433.4	5529.3	8834.1	9499.2	9005.7	8800.4	7164.2	7912.2	6493.1	9069.4	16139	12981	11865	15208	17197	16716	18386	16321	12128	11697	18512	53227	43922	37685	26188	28229	70781	40130	39399	28228	27134	71636	47225	45798	30762	26920	92755	53616	36776	23994	19736	17707	9907.3	8901.6	1901.4	5840.3	18987	11709	9796.7	5291.2	4342	35868	20135	16282	15153	14801	38231	22204	20371	12853	13468	0	0	0	0	0	0	0	0	0	0	34556	46193	42776	33411	29421	25255	15905	12056	5164.4	3388.1	68218	73187	71931	56517	37419	31732	21937	13195	9823.2	7447.2	0	0	0	0	0	0	0	0	0	0	22642	22552	24744	19698	16905	10572	7241.9	5515.4	3023	1625.7	126120	122560	111260	89584	69698	45721	31302	20038	11914	6153.8	0	0	0	0	0	0	0	0	0	0	47159	40611	44356	28504	28448	17840	13764	11132	6683.2	5266.5	0	0	0	0	0	0	0	0	0	0	3	3	3	3	3	3	3	3	3	3	1	1	1	1	1	1	1	1	1	1	0	0	0	0	0	0	0	0	0	0	2	2	2	2	2	2	2	2	2	2	2	1	1	1	1	1	1	1	1	1	1	1	1	1	1	1	1	1	1	1	1	1	1	1	1	1	1	1	1	1	1	1	1	1	2	2	2	2	2	2	2	2	2	2	3	3	3	3	3	3	3	3	3	3	1	1	1	1	1	1	1	1	1	1	3	3	3	3	3	3	3	3	3	3	0	0	0	0	0	0	0	0	0	0	1	1	1	1	1	1	1	1	1	1	2	2	2	2	2	2	2	2	2	2	0	0	0	0	0	0	0	0	0	0	1	1	1	1	1	1	1	1	1	1	2	2	2	2	2	2	2	2	2	2	0	0	0	0	0	0	0	0	0	0	1	1	1	1	1	1	1	1	1	1	1.9	6.9	2.6	0	5	2.4	2.6	1.9	9.3	8.3	2.6	6.9	0	2.4	5	0	2.6	5	0	2.4	316640000	0	55975000	9764500	0	18824000	10289000	7926500	3545700	25891000	31290000	6269400	26336000	0	28146000	36237000	0	11769000	30737000	0	13644000	28				466	7348;21528;23753;29477;43029	True;True;True;True;True	7450;21819;24103;29883;43692	98673;98674;98675;289416;318981;318982;318983;318984;318985;318986;318987;318988;385745;385746;385747;385748;385749;385750;385751;385752;385753;385754;385755;551600;551601;551602;551603;551604	108253;108254;108255;317308;349647;349648;349649;349650;349651;349652;349653;349654;421929;421930;421931;421932;421933;421934;421935;421936;421937;421938;421939;601698;601699;601700;601701;601702	108255;317308;349651;421939;601700
Q8WU79;B7Z5B5;Q8WU79-2	Q8WU79;B7Z5B5;Q8WU79-2	6;6;6	6;6;6	6;6;6	Stromal membrane-associated protein 2	SMAP2	;;	3	6	6	6	3	3	3	2	1	1	0	1	0	0	1	0	0	3	3	2	3	3	1	3	3	3	3	2	1	1	0	1	0	0	1	0	0	3	3	2	3	3	1	3	3	3	3	2	1	1	0	1	0	0	1	0	0	3	3	2	3	3	1	3	12.6	12.6	12.6	46.785	429	429;349;399	0	7.0331	1141000	1127100	1103700	815580	601600	408860	280570	214890	152460	133160	40526	1067600	1061700	1117800	841140	639000	430920	295910	224840	155320	132660	39340	21	21	21	21	21	21	21	21	21	21	2	101270	116400	96899	68288	48141	32076	20756	19180	16730	14237	174410	170280	183520	125540	82075	54409	47469	27543	22330	19833	187110	176430	181260	132610	87746	44476	5720.6	20992	15404	14158	82702	84945	81310	60550	47159	28063	19138	14028	12043	9007.7	35873	28730	33541	34871	31841	36749	45235	35888	23635	21376	32682																							9870.1	9284.1	7594.5	9334.7	8703.4	8983.7	11569	9791.3	6283.6	4533.3	7844.5	0	0	0	0	0	0	0	0	0	0	0	0	0	0	0	0	0	0	0	0	0	0	0	0	0	0	0	0	0	0	0	0	0	0	0	0	0	0	0	0	0	0	0	0	0	0	0	0	0	0	111130	141220	123400	92625	75504	68906	47959	31233	13286	14427	73243	73844	70122	50457	31702	21558	12042	6479.6	6046.8	5019.4	22511	19743	21578	13520	10495	7836.2	5060.1	2596.5	2183.2	2139.4	161850	142950	141420	106680	78862	46351	25425	19236	14710	11529	103730	100380	93140	69428	54928	35222	23269	16490	11387	9359.7	0	0	0	0	0	0	0	0	0	0	77333	62933	69931	51679	44447	24232	16931	11429	8417.2	7539.1	94749	109540	98151	71678	51637	34104	22213	19938	16531	14044	163260	160410	184600	129080	89367	58259	49026	29000	22861	19595	175060	166220	183420	135850	93618	49244	9982.4	22212	14681	14037	77384	80009	82297	62469	49707	29812	20522	14752	12069	8955.3	33558	27155	34229	35263	33049	37025	44562	36057	24800	21347	31710	0	0	0	0	0	0	0	0	0	0	0	0	0	0	0	0	0	0	0	0	0	0	9225.6	8762.4	7887.1	9513.8	8922.4	9121.6	11431	9747.4	6554.1	4606.8	7630	0	0	0	0	0	0	0	0	0	0	0	0	0	0	0	0	0	0	0	0	0	0	0	0	0	0	0	0	0	0	0	0	0	0	0	0	0	0	0	0	0	0	0	0	0	0	0	0	0	0	104050	132960	123980	96831	79510	70016	48925	32964	14396	14664	68525	69539	70984	52195	34333	23011	12969	7241	6157.7	4941.3	21061	18592	21851	14031	11291	8103.5	5304.4	2868.4	2251.9	2100	151360	134670	144300	109600	83320	49509	28005	20568	14824	11508	97017	94530	94886	71875	57829	37025	24748	17406	11619	9375.3	0	0	0	0	0	0	0	0	0	0	72332	59320	71247	52759	46415	25691	18225	12088	8578.4	7483.9	2	2	2	2	2	2	2	2	2	2	2	2	2	2	2	2	2	2	2	2	2	2	2	2	2	2	2	2	2	2	2	2	2	2	2	2	2	2	2	2	1	1	1	1	1	1	1	1	1	1	1	0	0	0	0	0	0	0	0	0	0	0	0	0	0	0	0	0	0	0	0	0	0	1	1	1	1	1	1	1	1	1	1	1	0	0	0	0	0	0	0	0	0	0	0	0	0	0	0	0	0	0	0	0	0	0	0	0	0	0	0	0	0	0	0	0	0	0	0	0	0	0	0	0	0	0	0	0	0	0	0	0	0	0	2	2	2	2	2	2	2	2	2	2	2	2	2	2	2	2	2	2	2	2	1	1	1	1	1	1	1	1	1	1	2	2	2	2	2	2	2	2	2	2	2	2	2	2	2	2	2	2	2	2	0	0	0	0	0	0	0	0	0	0	2	2	2	2	2	2	2	2	2	2	6.1	6.8	7.2	5.1	3	2.1	0	2.1	0	0	2.1	0	0	7.2	6.1	4	7.2	7.2	2.1	7.2	424810000	35792000	63294000	67513000	36014000	10501000	0	0	4393600	0	0	0	0	0	44741000	37536000	7759600	43726000	36308000	0	37235000	33				467	23864;24351;38414;38834;40948;45648	True;True;True;True;True;True	24214;24703;39031;39455;41589;46358	320071;325132;325133;325134;325135;325136;325137;325138;325139;325140;325141;325142;325143;496504;496505;496506;496507;496508;496509;496510;496511;496512;500940;500941;500942;500943;500944;500945;500946;500947;525241;525242;584716	350828;356196;356197;356198;356199;356200;356201;356202;356203;356204;356205;356206;356207;542438;542439;542440;542441;542442;542443;542444;542445;542446;547206;547207;547208;547209;547210;547211;547212;547213;573443;573444;637780	350828;356202;542442;547207;573444;637780
Q9NRW7;B7Z5E4;F5H8K1;Q5T4Q0;F5GYC3	Q9NRW7;B7Z5E4;F5H8K1;Q5T4Q0;F5GYC3	6;6;4;3;3	6;6;4;3;3	6;6;4;3;3	Vacuolar protein sorting-associated protein 45	VPS45	;;;;	5	6	6	6	2	2	2	2	0	0	0	0	0	0	0	0	0	1	2	1	4	2	1	2	2	2	2	2	0	0	0	0	0	0	0	0	0	1	2	1	4	2	1	2	2	2	2	2	0	0	0	0	0	0	0	0	0	1	2	1	4	2	1	2	11.1	11.1	11.1	65.076	570	570;445;538;316;434	0	9.8955	1104400	1065200	999610	564210	366060	242180	142310	105270	75850	63697	0	1032900	1002000	1014800	597810	408220	259180	152960	111990	76858	63549	0	22	22	22	22	22	22	22	19	18	19	0	2774	3508	2684.1	2150.3	1646.7	1255.1	322.31	360.43		114.06	183370	171900	178940	99852	54864	36802	31508	16847	12091	8068.2	143900	133620	129000	76914	47986	28080	3030.9	15215	11662	8681.9	95898	102520	93319	48101	29774	20381	14216	9950.5	7683.5	7984.7																																													0	0	0	0	0	0	0	0	0	0	0	0	0	0	0	0	0	0	0	0	0	0	0	0	0	0	0	0	0	0	0	0	0	0	0	0	0	0	0	0	0	0	0	0	0	0	0	0	0	0	57820	71299	62432	36663	26690	18316	12528	7968.2	4622.8	2806.8	143740	142590	126130	77891	43896	32061	18786	10856	8689	8993.7	42219	37230	39196	20255	12868	8577.9	4469.3	3255.2	2217.7	1933.2	158070	140600	133010	71602	48831	31652	17362	12390	8633.4	7108.9	129070	124870	104350	61571	44796	30919	18278	11554	8159.1	6921.8	34254	40746	33369	19274	14910	8219.5	4895.8	3219.3	2289.2	1137	113240	96341	97171	49940	39796	25921	16909	13654	9802.1	9946.9	2595.4	3301.8	2720.8	2253.5	1716.9	1295.7	380.92	393.81	0	120.09	171570	161770	180560	104680	63166	40187	32486	17773	12612	8177.9	134590	125730	131060	80694	53047	30764	5455.8	15856	11062	8693.4	89728	96399	94198	51650	33989	21873	14958	10537	7780.7	7847.4	0	0	0	0	0	0	0	0	0	0	0	0	0	0	0	0	0	0	0	0	0	0	0	0	0	0	0	0	0	0	0	0	0	0	0	0	0	0	0	0	0	0	0	0	0	0	0	0	0	0	0	0	0	0	0	0	0	0	0	0	0	0	0	0	0	0	0	0	0	0	0	0	0	0	0	0	0	0	0	0	0	0	0	0	0	0	0	0	0	0	0	0	0	0	54128	67063	62684	39028	29151	19270	13145	8416.2	4841.4	2922.1	134430	134140	128310	82233	49380	34411	19945	11961	8908.2	8826.1	39493	35025	39700	21398	14582	9182.9	4865.2	3514.2	2260.5	1930.9	147800	132250	135780	76207	54415	33720	18845	13273	8780.6	7115.8	120660	117430	106950	65850	48900	32462	19497	12497	8390.5	6909.9	32050	38314	33737	20677	16151	8794.3	5364.6	3438.5	2344.8	1183.4	105890	90620	99099	53139	43727	27223	18019	14332	9876.6	9821.9	2	2	2	2	2	2	2	1	0	1	2	2	2	2	2	2	2	2	2	2	2	2	2	2	2	2	2	2	2	2	2	2	2	2	2	2	2	2	2	2	0	0	0	0	0	0	0	0	0	0	0	0	0	0	0	0	0	0	0	0	0	0	0	0	0	0	0	0	0	0	0	0	0	0	0	0	0	0	0	0	0	0	0	0	0	0	0	0	0	0	0	0	0	0	0	0	0	0	0	0	0	0	0	0	0	0	0	0	0	0	0	0	0	0	0	0	0	0	0	0	0	0	0	0	0	0	0	0	0	0	0	0	0	0	1	1	1	1	1	1	1	1	1	1	2	2	2	2	2	2	2	2	2	2	1	1	1	1	1	1	1	1	1	1	5	5	5	5	5	5	5	3	3	3	2	2	2	2	2	2	2	2	2	2	1	1	1	1	1	1	1	1	1	1	2	2	2	2	2	2	2	2	2	2	4.6	2.8	2.8	3	0	0	0	0	0	0	0	0	0	1.4	3.5	1.4	7.4	2.8	1.4	3	267790000	7876700	35356000	25535000	24321000	0	0	0	0	0	0	0	0	0	8827500	27248000	6781500	80495000	21684000	7617500	22049000	22				468	23453;26224;32989;40128;43866;51775	True;True;True;True;True;True	23801;26601;33542;40761;44544;52578	315205;346755;346756;346757;346758;346759;346760;346761;346762;346763;346764;429908;429909;429910;429911;515719;515720;562692;562693;562694;667931;667932	345458;379498;379499;379500;379501;379502;379503;379504;379505;379506;379507;469803;469804;469805;469806;563047;563048;613845;613846;613847;729407;729408	345458;379503;469806;563048;613846;729408
Q9NTI5;B7Z5S1;E7ENA8;Q9NTI5-2;Q9NTI5-3;A9IYQ1;E9PBP3	Q9NTI5;B7Z5S1;E7ENA8;Q9NTI5-2;Q9NTI5-3	8;8;8;8;4;1;1	4;4;4;4;2;1;1	4;4;4;4;2;1;1	Sister chromatid cohesion protein PDS5 homolog B	PDS5B	;;;;	7	8	4	4	3	2	3	2	0	1	0	0	2	1	2	2	2	2	4	1	2	2	2	1	0	0	1	1	0	0	0	0	0	0	0	0	0	1	3	0	0	1	1	0	0	0	1	1	0	0	0	0	0	0	0	0	0	1	3	0	0	1	1	0	4.4	2.3	2.3	164.67	1447	1447;1302;1448;1391;529;302;403	0.00048065	3.2862	180740	162610	135670	93414	69643	56806	39756	23749	24505	21829	0	168920	153010	140060	98553	74718	58614	41262	25616	24590	21327	0	8	8	8	8	8	8	8	8	8	8	0																					32975	26020	23210	13290	9119.2	6966.9	2613	3619.1	3159	2934.1	11219	9570.2	7382.5	3907.6	3264.3	1918.9	1623.4	610.94	657.25	687.12																																													0	0	0	0	0	0	0	0	0	0	0	0	0	0	0	0	0	0	0	0	0	0	0	0	0	0	0	0	0	0	0	0	0	0	0	0	0	0	0	0	0	0	0	0	0	0	0	0	0	0	20256	23312	15547	10817	8416.4	6750.1	5904.4	3712	2985.7	1367.3	82630	70121	60043	42368	28024	23272	17150	9572.7	12626	13242	0	0	0	0	0	0	0	0	0	0	0	0	0	0	0	0	0	0	0	0	22256	21468	17943	14994	13518	12021	7796.6	2896.2	2116.5	1056.9	11400	12117	11543	8037.3	7300.1	5876.3	4669.5	3337.7	2960.4	2542	0	0	0	0	0	0	0	0	0	0	0	0	0	0	0	0	0	0	0	0	0	0	0	0	0	0	0	0	0	0	30812	24474	24063	14166	10064	7308	2971.6	3812.6	3068.8	2882.2	10481	8994.9	7707.5	4275.4	3560.5	2016.8	1695.6	684.26	681.98	666.33	0	0	0	0	0	0	0	0	0	0	0	0	0	0	0	0	0	0	0	0	0	0	0	0	0	0	0	0	0	0	0	0	0	0	0	0	0	0	0	0	0	0	0	0	0	0	0	0	0	0	0	0	0	0	0	0	0	0	0	0	0	0	0	0	0	0	0	0	0	0	0	0	0	0	0	0	0	0	0	0	0	0	0	0	0	0	0	0	0	0	0	0	0	0	18933	21919	16026	11680	9001.5	6971.8	6017.9	3839.7	3038.8	1417.2	77218	65996	62128	44426	30443	24236	17758	10484	12535	12760	0	0	0	0	0	0	0	0	0	0	0	0	0	0	0	0	0	0	0	0	20807	20218	18470	15613	13976	12086	8012	3309.7	2299.7	1096.5	10669	11409	11668	8391.7	7672.8	5995.7	4806.4	3485.4	2965.3	2504.5	0	0	0	0	0	0	0	0	0	0	0	0	0	0	0	0	0	0	0	0	0	0	0	0	0	0	0	0	0	0	1	1	1	1	1	1	1	1	1	1	1	1	1	1	1	1	1	1	1	1	0	0	0	0	0	0	0	0	0	0	0	0	0	0	0	0	0	0	0	0	0	0	0	0	0	0	0	0	0	0	0	0	0	0	0	0	0	0	0	0	0	0	0	0	0	0	0	0	0	0	0	0	0	0	0	0	0	0	0	0	0	0	0	0	0	0	0	0	0	0	0	0	0	0	0	0	0	0	0	0	0	0	0	0	0	0	0	0	0	0	0	0	0	0	1	1	1	1	1	1	1	1	1	1	3	3	3	3	3	3	3	3	3	3	0	0	0	0	0	0	0	0	0	0	0	0	0	0	0	0	0	0	0	0	1	1	1	1	1	1	1	1	1	1	1	1	1	1	1	1	1	1	1	1	0	0	0	0	0	0	0	0	0	0	1.6	1.1	1.6	1.2	0	0.6	0	0	1.1	0.5	1.1	1.1	1	1.1	2.3	0.6	1	1.1	1.1	0.6	96875000	0	0	23361000	5114700	0	0	0	0	0	0	0	0	0	16481000	35215000	0	0	7936500	8766900	0	8				469	2728;5322;7018;14935;33013;36151;40533;41503	False;True;False;True;False;True;False;True	2756;5384;7105;15128;33566;36745;41169;42153	35778;35779;70018;93824;93825;93826;93827;93828;93829;93830;93831;93832;93833;93834;93835;93836;199500;199501;199502;430121;468726;520585;520586;520587;520588;520589;520590;520591;520592;520593;520594;520595;520596;532414;532415;532416	39136;39137;76860;102914;102915;102916;102917;102918;102919;102920;102921;102922;102923;102924;102925;102926;102927;102928;218256;218257;218258;470024;512479;568402;568403;568404;568405;568406;568407;568408;568409;568410;568411;568412;568413;568414;581112;581113;581114	39136;76860;102921;218256;470024;512479;568411;581113
Q13642-1;Q5JXI8;B7Z6U8;B7Z5V0;F5GWR5;B7Z5T4;B7Z793;Q13642;Q5JXH9;Q5JXH8;Q5JXH7;Q5JXI3;Q5JXI2;Q13642-3;Q5JXI0	Q13642-1;Q5JXI8;B7Z6U8;B7Z5V0;F5GWR5;B7Z5T4;B7Z793;Q13642;Q5JXH9;Q5JXH8;Q5JXH7;Q5JXI3;Q5JXI2;Q13642-3;Q5JXI0	5;5;5;5;5;5;5;4;4;4;4;4;4;4;3	5;5;5;5;5;5;5;4;4;4;4;4;4;4;3	5;5;5;5;5;5;5;4;4;4;4;4;4;4;3	Four and a half LIM domains protein 1	FHL1	;;;;;;;;;;;;;;	15	5	5	5	4	5	3	4	4	4	3	3	4	2	4	3	4	3	3	4	4	3	3	4	4	5	3	4	4	4	3	3	4	2	4	3	4	3	3	4	4	3	3	4	4	5	3	4	4	4	3	3	4	2	4	3	4	3	3	4	4	3	3	4	13.9	13.9	13.9	31.895	280	280;257;260;275;320;296;309;323;155;204;205;207;210;194;141	0	13.494	6725800	6073200	6077300	5072900	4725900	4787000	3840800	2878700	1575200	1053400	602410	6290800	5725200	6203300	5228800	4900800	4806700	3868700	2956700	1647300	1092400	584300	145	145	145	145	145	145	145	145	145	143	22	577290	671900	601260	529740	477260	419180	258390	193420	76178	41355	638760	602180	705390	579540	432850	377040	461910	256960	129620	62088	284430	269980	274190	252470	183700	138370	14880	76199	28977	14869	334090	353950	334050	297130	264740	212800	165400	110240	46124	28663	204920	169970	155770	196050	182770	191000	219930	191450	135890	115270	196340	226860	184850	174740	221620	203990	214200	246210	220460	148960	120900	208030	88741	74225	71144	84315	75249	83820	97217	81681	59680	51067	81084	118120	95338	95476	114620	110440	116030	133070	117420	84905	70913	116960	214050	181460	149080	100310	108290	251370	152340	152940	121750	110290	142310	90016	97688	56260	43252	143040	92375	69127	48559	33671	435820	257760	261070	21415	144010	447110	286830	249610	168480	112240	317080	177770	147710	120230	105900	323590	203640	190220	138940	96600	604900	555300	608680	458460	528350	310780	299640	214740	80783	32980	230230	291040	257010	225530	206200	201340	127440	81235	26451	14722	262910	260160	255120	190560	138410	122530	83476	46639	21806	16041	235850	212570	234200	214700	195160	179390	110710	77102	50572	38554	1015500	876610	906380	763160	737820	577410	525100	338670	134590	49806	278780	274660	254400	219020	193520	164120	143630	76849	22614	11256	121950	128150	132730	107220	106140	89997	50138	27145	9796.8	6664.7	393170	345320	361200	320580	287840	223890	168440	106570	40486	25489	540330	633190	607950	546370	490770	424150	267090	202260	81875	45685	598050	568180	708990	587990	460110	389320	457160	260560	140210	67591	266120	254680	278210	255990	189630	144620	23531	78391	27783	16723	312640	333680	338660	304590	272810	217190	168940	114230	49933	30896	191530	160580	162000	198390	186640	193380	218570	192150	141180	115040	190310	212050	174700	181500	223800	208370	217110	244570	220630	154790	121370	201800	82960	70118	73553	85427	77429	84707	96339	82149	61901	50848	78705	110430	90104	98767	115850	112860	117250	132310	117800	87893	70756	113490	200000	170730	155360	110660	114750	243260	151270	158680	120350	108960	132960	84733	101580	61419	48899	137930	89967	72573	49275	34086	407010	241720	275560	45707	158520	423420	280300	258530	169600	114330	295930	167390	160950	130810	113840	312490	199700	196570	138540	97493	566070	523440	617420	470090	540180	319910	308320	216950	87856	38693	215570	274250	258790	233440	212170	201830	130040	86039	29950	16769	245990	245080	258320	196980	147460	125710	85455	49961	23820	16740	220700	200630	237660	218130	200180	180710	114480	81901	51902	38954	949780	826570	926450	781090	760460	587940	531120	346140	147420	59069	260760	258850	259440	225500	200560	166740	144490	80083	27002	13361	114170	120800	133850	110240	108880	90340	52338	29863	11211	7239.3	367770	325740	368340	326320	296250	228710	172750	111200	44767	27788	15	15	15	15	15	15	15	15	15	14	7	7	7	7	7	7	7	7	7	7	5	5	5	5	5	5	5	5	5	5	6	6	6	6	6	6	6	6	6	6	7	7	7	7	7	7	7	7	7	7	7	7	7	7	7	7	7	7	7	7	7	7	4	4	4	4	4	4	4	4	4	4	4	4	4	4	4	4	4	4	4	4	4	4	6	6	6	6	6	6	6	6	6	6	4	4	4	4	4	4	4	4	4	4	8	8	8	8	8	8	8	8	8	8	11	11	11	11	11	11	11	11	11	11	11	11	11	11	11	11	11	11	11	10	6	6	6	6	6	6	6	6	6	6	6	6	6	6	6	6	6	6	6	6	6	6	6	6	6	6	6	6	6	6	15	15	15	15	15	15	15	15	15	15	5	5	5	5	5	5	5	5	5	5	5	5	5	5	5	5	5	5	5	5	7	7	7	7	7	7	7	7	7	7	13.9	13.9	11.1	13.9	13.9	13.9	11.1	11.1	13.9	8.2	13.9	11.1	13.9	11.1	11.1	13.9	13.9	11.1	11.1	13.9	17046000000	1366000000	1426300000	461170000	718820000	1384700000	1000600000	477360000	363470000	924650000	382580000	822170000	929780000	1313500000	461810000	385270000	569000000	2543400000	490430000	302530000	722420000	145				470	2261;24595;33336;34551;37740	True;True;True;True;True	2284;24951;33900;35126;38350	29305;29306;29307;29308;29309;29310;29311;29312;29313;29314;29315;29316;29317;29318;29319;29320;29321;29322;29323;29324;29325;29326;29327;29328;29329;29330;29331;29332;29333;29334;29335;29336;29337;29338;29339;29340;29341;29342;29343;29344;29345;29346;29347;29348;29349;29350;327485;327486;327487;327488;327489;327490;327491;327492;327493;327494;327495;327496;327497;434137;434138;434139;434140;434141;434142;434143;434144;434145;434146;434147;434148;434149;434150;434151;434152;434153;434154;434155;434156;434157;434158;449350;488345;488346;488347;488348;488349;488350;488351;488352;488353;488354;488355;488356;488357;488358;488359;488360;488361;488362;488363;488364;488365;488366;488367;488368;488369;488370;488371;488372;488373;488374;488375;488376;488377;488378;488379;488380;488381;488382;488383;488384;488385;488386;488387;488388	32041;32042;32043;32044;32045;32046;32047;32048;32049;32050;32051;32052;32053;32054;32055;32056;32057;32058;32059;32060;32061;32062;32063;32064;32065;32066;32067;32068;32069;32070;32071;32072;32073;32074;32075;32076;32077;32078;32079;32080;32081;32082;32083;32084;32085;32086;32087;358708;358709;358710;358711;358712;358713;358714;358715;358716;358717;358718;358719;358720;474476;474477;474478;474479;474480;474481;474482;474483;474484;474485;474486;474487;474488;474489;474490;474491;474492;474493;474494;474495;474496;474497;474498;474499;474500;474501;474502;474503;474504;474505;474506;491123;533580;533581;533582;533583;533584;533585;533586;533587;533588;533589;533590;533591;533592;533593;533594;533595;533596;533597;533598;533599;533600;533601;533602;533603;533604;533605;533606;533607;533608;533609;533610;533611;533612;533613;533614;533615;533616;533617;533618;533619;533620;533621;533622;533623;533624;533625;533626;533627;533628;533629;533630;533631;533632	32044;358720;474487;491123;533581
Q9H4Z3;B7Z5U5	Q9H4Z3;B7Z5U5	1;1	1;1	1;1	Phosphorylated CTD-interacting factor 1	PCIF1	;	2	1	1	1	0	1	0	0	0	0	0	0	0	0	0	0	0	0	1	0	0	0	0	0	0	1	0	0	0	0	0	0	0	0	0	0	0	0	1	0	0	0	0	0	0	1	0	0	0	0	0	0	0	0	0	0	0	0	1	0	0	0	0	0	2.1	2.1	2.1	80.669	704	704;710	0.00025126	4.1194	7080.5	7522.2	8401.7	3806.6	1978	1405.5	994.98	849.26	729.45	180.03	0	6632	7074.8	8367.4	4047.8	2391.2	1539.6	1012.3	867.79	724.38	194.96	0	2	2	2	2	2	2	1	2	2	1	0											3501	3811.4	4640.2	2456.2	1337.3	837.91	994.98	716.92	577.42	180.03																																																																	0	0	0	0	0	0	0	0	0	0	0	0	0	0	0	0	0	0	0	0	0	0	0	0	0	0	0	0	0	0	0	0	0	0	0	0	0	0	0	0	0	0	0	0	0	0	0	0	0	0	0	0	0	0	0	0	0	0	0	0	3579.5	3710.8	3761.5	1350.4	640.67	567.54	0	132.34	152.02	0	0	0	0	0	0	0	0	0	0	0	0	0	0	0	0	0	0	0	0	0	0	0	0	0	0	0	0	0	0	0	0	0	0	0	0	0	0	0	0	0	0	0	0	0	0	0	0	0	0	0	0	0	0	0	0	0	0	0	0	0	3281.5	3588.2	4597	2548.7	1560.5	933.56	1012.3	717.24	581.77	194.96	0	0	0	0	0	0	0	0	0	0	0	0	0	0	0	0	0	0	0	0	0	0	0	0	0	0	0	0	0	0	0	0	0	0	0	0	0	0	0	0	0	0	0	0	0	0	0	0	0	0	0	0	0	0	0	0	0	0	0	0	0	0	0	0	0	0	0	0	0	0	0	0	0	0	0	0	0	0	0	0	0	0	0	0	0	0	0	0	0	0	0	0	0	0	0	0	0	0	0	0	0	0	0	0	0	0	0	0	0	0	0	0	0	0	0	0	0	0	0	0	0	0	0	0	3350.5	3486.6	3770.4	1499.1	830.69	606.04	0	150.55	142.61	0	0	0	0	0	0	0	0	0	0	0	0	0	0	0	0	0	0	0	0	0	0	0	0	0	0	0	0	0	0	0	0	0	0	0	0	0	0	0	0	0	0	0	0	0	0	0	0	0	0	0	0	0	0	0	0	0	0	0	0	0	1	1	1	1	1	1	1	1	1	1	0	0	0	0	0	0	0	0	0	0	0	0	0	0	0	0	0	0	0	0	0	0	0	0	0	0	0	0	0	0	0	0	0	0	0	0	0	0	0	0	0	0	0	0	0	0	0	0	0	0	0	0	0	0	0	0	0	0	0	0	0	0	0	0	0	0	0	0	0	0	0	0	0	0	0	0	0	0	0	0	0	0	0	0	0	0	0	0	0	0	0	0	0	0	0	0	0	0	0	0	0	0	0	0	0	0	0	0	0	0	0	0	0	0	0	0	0	0	0	0	0	0	0	0	1	1	1	1	1	1	0	1	1	0	0	0	0	0	0	0	0	0	0	0	0	0	0	0	0	0	0	0	0	0	0	0	0	0	0	0	0	0	0	0	0	0	0	0	0	0	0	0	0	0	0	0	0	0	0	0	0	0	0	0	0	2.1	0	0	0	0	0	0	0	0	0	0	0	0	2.1	0	0	0	0	0	23379000	0	9492600	0	0	0	0	0	0	0	0	0	0	0	0	13886000	0	0	0	0	0	2				471	40599	TRUE	41236	521323;521324	569187;569188	569188
P62070;B7Z5Z2;E9PK85;B7Z6C4;B7Z7H6;E9PQ87;E9PQK5;E9PQC5	P62070;B7Z5Z2;E9PK85;B7Z6C4;B7Z7H6	6;6;5;5;4;2;1;1	4;4;4;4;4;2;0;0	4;4;4;4;4;2;0;0	Ras-related protein R-Ras2	RRAS2	;;;;	8	6	4	4	4	3	2	2	2	1	2	2	1	1	2	3	2	1	2	2	3	2	2	1	2	2	1	1	1	0	0	1	0	0	1	2	1	0	1	1	1	1	1	0	2	2	1	1	1	0	0	1	0	0	1	2	1	0	1	1	1	1	1	0	35.3	22.1	22.1	23.399	204	204;210;166;169;127;69;47;52	0.00024691	3.7275	412640	425030	431080	343790	247670	190710	126860	85816	57912	43014	19576	386230	400600	434560	352040	261820	198610	132330	90744	59922	43452	18975	16	16	16	16	16	16	16	16	16	16	2	37153	44950	40203	29085	20920	13468	6876.2	4588.1	3351.7	2173	91712	92930	103630	75775	50589	39151	32614	17133	14080	11208	34035	40001	40854	32883	21347	12702	1829.6	4122.8	3606.6	2546.2	30628	33758	36095	33762	20456	12669	9307.5	6712.1	3866.8	1966.2	13372	15070	12024	12481	13770	15233	18454	16664	11425	8797.1	15993																							3458.6	3252.1	2655.1	2924.6	2959.3	2859.8	4166.6	2938	2111.2	1991	3583.9	0	0	0	0	0	0	0	0	0	0	0	0	0	0	0	0	0	0	0	0	13854	8447.7	6065.4	714.96	3043	18319	9297.1	6822.1	3357.1	3827.8	9035.6	3892	3376.9	2069.1	2759	7550.7	5424.7	4072.2	2575.7	2648.3	32556	34506	37907	28644	23833	11142	6718.5	3507.3	2132.3	1068.9	0	0	0	0	0	0	0	0	0	0	30079	31894	32830	26844	18310	13616	7346.3	4734.6	2676.9	2166.1	26374	25320	27952	26502	17316	12640	7403	5441.6	2878.6	1512.6	25658	25235	24854	19901	13256	7335.2	4084.5	2038.2	1596.8	1125.3	54339	54167	52654	44034	31288	18452	10925	5168.2	3436.6	1726.6	10389	11612	9984.5	8173.1	7824.7	5574.6	2417.5	1874.2	816.81	256.18	0	0	0	0	0	0	0	0	0	0	34781	42318	40409	30251	22251	14254	7537.4	4999.7	3421.3	2204.4	85878	87592	103840	77481	54572	41047	33372	18251	14523	11131	31881	37705	40815	33505	22572	13740	2835	4539.5	3457	2537.1	28687	31860	36119	33959	21618	13823	9807.9	6948.5	4002.4	2088.3	12507	14206	12336	12953	14122	15284	18266	16621	11855	8854.3	15512	0	0	0	0	0	0	0	0	0	0	0	0	0	0	0	0	0	0	0	0	0	0	3232.7	3067.1	2756.8	3002	3043.4	2896.6	4104.1	2952.6	2236.7	1973.5	3462.4	0	0	0	0	0	0	0	0	0	0	0	0	0	0	0	0	0	0	0	0	12928	7921.9	6647.9	1595.5	3462.6	17253	8950.3	7373.7	3524	3837	8428.8	3661.2	3803.9	2346.4	2938.4	7241.5	5286.2	4255.7	2634.9	2631	30490	32527	37989	29167	24834	12039	7496	3842.4	2271	1130.1	0	0	0	0	0	0	0	0	0	0	28160	30067	32997	27382	19361	14272	7834.7	5143.8	2807.2	2203.3	24688	23904	28168	26650	18134	13363	7845.6	5740.8	2998.7	1616.7	24006	23781	25166	20329	14059	7976.6	4506.3	2289	1662.6	1129.2	50842	51055	53356	44935	32845	19733	11830	5761.5	3664.1	1807.2	9719.9	10936	10148	8482.3	8012.9	5685.5	2662.6	2025.6	863.67	308.66	0	0	0	0	0	0	0	0	0	0	2	2	2	2	2	2	2	2	2	2	2	2	2	2	2	2	2	2	2	2	1	1	1	1	1	1	1	1	1	1	1	1	1	1	1	1	1	1	1	1	1	1	1	1	1	1	1	1	1	1	1	0	0	0	0	0	0	0	0	0	0	0	0	0	0	0	0	0	0	0	0	0	0	1	1	1	1	1	1	1	1	1	1	1	0	0	0	0	0	0	0	0	0	0	0	0	0	0	0	0	0	0	0	0	1	1	1	1	1	1	1	1	1	1	1	1	1	1	1	1	1	1	1	1	1	1	1	1	1	1	1	1	1	1	0	0	0	0	0	0	0	0	0	0	1	1	1	1	1	1	1	1	1	1	1	1	1	1	1	1	1	1	1	1	1	1	1	1	1	1	1	1	1	1	1	1	1	1	1	1	1	1	1	1	1	1	1	1	1	1	1	1	1	1	0	0	0	0	0	0	0	0	0	0	25.5	15.2	11.3	11.3	11.3	5.4	13.2	11.3	5.4	5.4	11.3	17.2	11.3	5.4	11.3	11.3	19.1	11.3	11.3	5.4	254480000	19070000	62303000	19050000	15949000	18467000	0	0	5400000	0	0	8393600	7547100	20833000	0	15438000	11678000	20481000	19383000	10483000	0	17				472	7686;18612;25653;30324;31503;37845	True;True;False;False;True;True	7790;18855;26023;30737;31997;38457	102923;249483;339421;339422;339423;396916;396917;396918;396919;396920;396921;396922;396923;396924;396925;396926;396927;396928;396929;396930;396931;396932;396933;396934;396935;396936;396937;396938;411780;411781;411782;411783;411784;411785;411786;411787;411788;411789;411790;411791;411792;411793;489582	112931;272930;371696;371697;371698;434217;434218;434219;434220;434221;434222;434223;434224;434225;434226;434227;434228;434229;434230;434231;434232;434233;434234;434235;434236;434237;434238;434239;450217;450218;450219;450220;450221;450222;450223;450224;450225;450226;450227;450228;450229;450230;534915	112931;272930;371696;434219;450218;534915
Q16698;B7Z6B8;E5RJG7;E5RFV2;E5RJD2;E5RID6;H0YAW3	Q16698;B7Z6B8;E5RJG7;E5RFV2	13;13;7;7;5;3;1	13;13;7;7;5;3;1	13;13;7;7;5;3;1	2,4-dienoyl-CoA reductase, mitochondrial	DECR1	;;;	7	13	13	13	8	7	6	6	6	6	7	5	7	8	7	7	7	6	9	6	11	7	5	6	8	7	6	6	6	6	7	5	7	8	7	7	7	6	9	6	11	7	5	6	8	7	6	6	6	6	7	5	7	8	7	7	7	6	9	6	11	7	5	6	45.1	45.1	45.1	36.067	335	335;326;181;205;151;95;43	0	46.151	7078800	6482300	6317100	5058000	4486400	4777300	3263400	2488700	1869500	1566100	778700	6620600	6108500	6448400	5238700	4678800	4786900	3324200	2606700	1904500	1558800	756450	186	186	186	185	186	186	186	186	186	186	31	557460	664330	575680	491830	423810	346680	177380	125890	101600	88881	680570	660240	717700	571530	413910	287020	251310	135680	114130	98208	335380	323890	326110	267410	196470	125520	10246	42432	35911	34890	256680	271070	270970	223790	198200	148840	102880	81564	72096	63688	218650	178230	186300	220880	206380	228000	249380	225270	192470	156500	246580	218650	181030	186300	217580	208610	221600	259740	224830	184210	148140	252080	181540	153010	149180	178260	161860	179800	201020	174840	170870	138390	222140	46501	41755	43946	49453	48722	54039	56120	56052	44911	36514	57902	345290	284940	192450	82589	73370	449450	242400	210250	104780	74302	307310	228490	238840	127200	106140	378700	248660	182320	118650	86243	277770	171300	167690	17117	99181	302080	193140	168370	98982	75562	399710	236440	188790	144270	136000	409290	269950	245410	162670	129700	314400	287030	316500	254130	273900	135980	86047	41123	22050	15713	276490	339110	319460	277040	251190	228570	140670	85224	52903	48493	482730	472010	475630	369810	274860	229790	124680	56653	43495	41658	256190	237520	260510	223690	193040	164460	114520	97917	71688	78346	1028800	898890	879860	699560	624860	436420	238990	145850	106950	94703	476810	468730	423530	325700	297190	218230	144330	82977	73824	68846	131440	139470	140130	107020	96479	81577	46826	31904	29093	25515	286400	244810	257470	209160	202240	151230	105120	74175	68219	61833	521750	625850	581970	508670	437310	352900	189300	137050	102460	87905	637040	622530	723070	581800	438330	302060	258450	143760	117190	97006	313800	305310	330410	272900	204700	132630	19988	46755	34101	34251	240260	255520	273530	229400	205150	152910	107870	85466	71779	62673	204460	168490	191810	223030	211510	230020	248840	226920	196680	154910	239680	204460	171090	191830	219950	213810	223880	258430	225940	189490	147070	244640	169730	144570	153980	180440	166280	181550	200800	176790	173860	136090	215850	43503	39458	44906	50113	49858	54425	56151	56259	45819	36272	56273	322400	267590	204310	104750	86733	427990	233540	220500	108060	77328	287260	214980	245630	141620	120360	363930	241350	191390	121320	87498	259420	160650	176940	33195	108250	286210	188450	174400	100640	76977	373060	222540	205350	158820	146270	394940	263940	253390	163470	130530	294220	270670	321020	258510	278460	141600	94360	45403	24152	16231	258930	319640	320960	285230	258580	230110	145300	92124	55297	48566	451700	444800	481320	380120	290000	235660	131200	65161	45827	41115	239760	224070	263640	227690	199950	167840	118520	102000	71865	77009	962040	847040	901020	719470	646320	448390	256820	160140	109960	94092	445940	441430	432440	338290	308440	223130	151510	90184	75070	67559	123040	131410	141290	110530	100260	82617	49298	34536	29179	25080	267870	230810	262940	214180	208240	154140	110060	78587	68232	60664	15	15	15	15	15	15	15	15	15	15	9	9	9	9	9	9	9	9	9	9	8	8	8	8	8	8	8	8	8	8	8	8	8	8	8	8	8	8	8	8	9	9	9	9	9	9	9	9	9	9	9	8	8	8	8	8	8	8	8	8	8	8	8	8	8	8	8	8	8	8	8	8	8	6	6	6	6	6	6	6	6	6	6	6	10	10	10	10	10	10	10	10	10	10	9	9	9	9	9	9	9	9	9	9	9	9	9	8	9	9	9	9	9	9	13	13	13	13	13	13	13	13	13	13	8	8	8	8	8	8	8	8	8	8	8	8	8	8	8	8	8	8	8	8	11	11	11	11	11	11	11	11	11	11	7	7	7	7	7	7	7	7	7	7	17	17	17	17	17	17	17	17	17	17	9	9	9	9	9	9	9	9	9	9	6	6	6	6	6	6	6	6	6	6	8	8	8	8	8	8	8	8	8	8	28.7	24.2	22.4	22.4	22.4	22.4	28.7	19.7	27.5	29	25.7	25.7	24.5	20.6	32.2	22.4	37.3	24.8	19.7	22.4	5429900000	462310000	411080000	237640000	212130000	286120000	244510000	182170000	89938000	267950000	255550000	192560000	277970000	332600000	245160000	265030000	177120000	737570000	242540000	116110000	193800000	187				473	1869;3051;4210;7361;12566;14047;14318;15016;25744;29441;40893;46456;46470	True;True;True;True;True;True;True;True;True;True;True;True;True	1891;3088;4259;7463;12724;14222;14498;15209;26114;29847;41533;47173;47187	24412;24413;24414;24415;24416;24417;40050;40051;40052;40053;55331;55332;55333;55334;55335;55336;55337;55338;55339;55340;55341;55342;55343;55344;55345;55346;55347;55348;55349;55350;55351;55352;98834;98835;98836;98837;98838;168826;168827;188668;188669;192043;192044;192045;192046;192047;192048;200517;200518;200519;200520;200521;200522;200523;200524;200525;200526;200527;200528;200529;200530;200531;200532;200533;200534;200535;200536;200537;200538;200539;200540;200541;200542;200543;200544;200545;200546;200547;200548;200549;200550;200551;340519;340520;340521;340522;340523;340524;340525;340526;340527;340528;340529;340530;340531;340532;340533;340534;340535;340536;385351;524520;524521;524522;524523;524524;524525;524526;524527;524528;524529;524530;524531;524532;524533;524534;524535;524536;524537;595610;595611;595612;595613;595614;595615;595616;595617;595618;595619;595620;595621;595622;595623;595624;595625;595626;595627;595628;595629;595630;595631;595632;595633;595634;595635;595636;595637;595638;595639;595640;595641;595642;595643;595644;595645;595646;595647;595648;595649;595650;595801;595802;595803;595804;595805;595806;595807;595808;595809;595810;595811;595812;595813;595814;595815;595816;595817;595818;595819;595820;595821;595822;595823;595824;595825;595826	26809;26810;26811;26812;26813;26814;43933;43934;43935;43936;60501;60502;60503;60504;60505;60506;60507;60508;60509;60510;60511;60512;60513;60514;60515;60516;60517;60518;60519;60520;60521;60522;108424;108425;108426;108427;108428;184947;184948;206511;206512;210206;210207;210208;210209;210210;210211;219326;219327;219328;219329;219330;219331;219332;219333;219334;219335;219336;219337;219338;219339;219340;219341;219342;219343;219344;219345;219346;219347;219348;219349;219350;219351;219352;219353;219354;219355;219356;219357;219358;219359;219360;372886;372887;372888;372889;372890;372891;372892;372893;372894;372895;372896;372897;372898;372899;372900;372901;372902;372903;421507;572660;572661;572662;572663;572664;572665;572666;572667;572668;572669;572670;572671;572672;572673;572674;572675;572676;572677;649638;649639;649640;649641;649642;649643;649644;649645;649646;649647;649648;649649;649650;649651;649652;649653;649654;649655;649656;649657;649658;649659;649660;649661;649662;649663;649664;649665;649666;649667;649668;649669;649670;649671;649672;649673;649674;649675;649676;649677;649678;649679;649833;649834;649835;649836;649837;649838;649839;649840;649841;649842;649843;649844;649845;649846;649847;649848;649849;649850;649851;649852;649853;649854;649855;649856;649857;649858	26814;43936;60520;108424;184947;206512;210211;219327;372893;421507;572673;649641;649843
B7Z6F8;Q14677-2;H0YD52;P51826;E7EMX9;C9JXV5;P51826-2	B7Z6F8;Q14677-2	23;22;2;1;1;1;1	23;22;2;1;1;1;1	2;2;0;0;0;0;0	Clathrin interactor 1	CLINT1	;	7	23	23	2	16	13	11	11	15	13	12	14	14	14	12	17	15	16	9	12	18	16	12	10	16	13	11	11	15	13	12	14	14	14	12	17	15	16	9	12	18	16	12	10	2	2	2	2	2	2	2	1	2	2	2	2	2	2	1	2	2	2	1	2	38.6	38.6	4.2	70.294	643	643;625;133;1226;781;1021;1251	0	138.85	15420000	13874000	13585000	11194000	10216000	10939000	7842500	6146500	4338100	3522700	1709700	14421000	13076000	13888000	11574000	10615000	10951000	7957300	6387000	4427700	3526400	1659200	365	365	365	365	365	365	365	365	365	365	66	984090	1162400	1016100	890000	765020	643830	367680	286800	209440	156880	1020000	1006100	1174800	888360	647260	502090	448260	243560	170200	132380	821700	805170	816630	707190	547740	392990	62379	193900	153560	121840	794420	791680	762890	590160	501840	360160	254220	180450	136610	103210	559390	459360	466750	552910	504430	543620	629960	561600	409330	337270	558670	502580	410840	413140	491040	467270	488650	561730	490510	386830	313760	516440	383170	311440	310410	376670	338920	361460	427660	373010	275140	237920	386370	219440	187310	181930	218590	205370	220960	252140	220520	176700	146650	248220	643150	523760	370940	228130	235480	797610	449760	410910	269140	238580	708730	511620	533380	309860	260730	870830	540750	393120	267450	213550	562680	343250	308650	59970	206120	609800	377900	299180	189160	151830	1346000	742400	576500	471460	448880	1309200	839130	712630	500450	425980	1123400	1069900	1159600	940660	1049500	608660	493480	316890	194120	129260	798110	990550	892880	790160	691570	637750	384310	236740	124070	98584	457340	450040	457610	364480	265600	235830	147690	86705	65498	67282	417900	384350	433870	361390	300470	242200	162940	134150	93955	81905	2010400	1787400	1809800	1484300	1372300	1011800	688560	521500	383100	307500	1040700	997040	926420	761150	703650	561950	400460	232960	157080	112680	279590	312740	318380	236560	221100	187350	122250	79983	55809	41869	747290	626800	654490	470610	482660	352590	231240	171330	120440	103800	921040	1095300	1027400	918510	789150	655430	386920	303980	211290	157520	955250	948750	1176800	904440	689670	522390	455740	256050	177720	132980	768910	759250	826920	720090	565990	409630	88869	204060	146560	121280	743250	745850	774170	608740	523920	372260	266000	189320	138390	103330	523040	434140	481160	558440	517920	550520	625690	562860	423140	336640	542220	469890	388270	426670	496260	478140	494160	559350	492870	398250	312000	501490	358220	294360	320790	380150	347910	366530	424520	374310	284860	236630	374750	205170	176980	187760	221260	210310	223230	250950	221820	182040	145510	240750	600570	492370	393530	263480	255320	765000	440110	430170	270600	238630	662400	481530	550360	341140	290770	837180	526560	416090	272680	214520	525350	322090	329430	90705	222000	578150	369190	313860	192670	153240	1256000	698880	635930	516550	478750	1262000	821550	742970	503280	425310	1051400	1008900	1174900	959750	1067800	626280	518030	329700	201990	132740	747300	933540	898630	814560	712630	642980	396680	254890	131880	101060	427970	424180	462630	373970	280810	241750	152920	94450	67395	66229	391140	362590	438210	367340	312520	248700	169650	139720	94705	81670	1880400	1684900	1847400	1521500	1416000	1036500	721470	546070	387130	307270	973290	939430	946450	785970	726890	570770	413280	248270	163500	114130	261820	294660	319760	244740	229860	189400	126680	85079	57280	42167	698860	590530	669260	486680	498850	358380	243110	180430	122300	103550	24	24	24	24	24	24	24	24	24	24	17	17	17	17	17	17	17	17	17	17	14	14	14	14	14	14	14	14	14	14	14	14	14	14	14	14	14	14	14	14	20	20	20	20	20	20	20	20	20	20	20	16	16	16	16	16	16	16	16	16	16	16	14	14	14	14	14	14	14	14	14	14	14	16	16	16	16	16	16	16	16	16	16	16	19	19	19	19	19	19	19	19	19	19	18	18	18	18	18	18	18	18	18	18	16	16	16	16	16	16	16	16	16	16	38	38	38	38	38	38	38	38	38	38	20	20	20	20	20	20	20	20	20	20	16	16	16	16	16	16	16	16	16	16	10	10	10	10	10	10	10	10	10	10	14	14	14	14	14	14	14	14	14	14	34	34	34	34	34	34	34	34	34	34	19	19	19	19	19	19	19	19	19	19	12	12	12	12	12	12	12	12	12	12	14	14	14	14	14	14	14	14	14	14	28.9	22.9	21.5	20.7	26.6	24.3	22.2	24.1	27.4	26.4	23.3	30.2	29.7	29.9	19.1	24.9	32.7	29.7	21.2	19.8	23465000000	1369300000	1524900000	868210000	739040000	1624700000	1198300000	732370000	636900000	1180500000	1210400000	696810000	1854400000	1623900000	1608400000	718760000	649430000	2804900000	1338000000	462250000	623740000	371				474	4028;4381;5637;7566;7699;9112;11660;11661;16415;19887;21608;26651;34827;39020;39281;40888;41014;42010;44351;44812;45746;50257;52042	True;True;True;True;True;True;True;True;True;True;True;True;True;True;True;True;True;True;True;True;True;True;True	4077;4435;5701;7669;7803;9230;11807;11808;16624;20151;21900;27029;35408;39644;39907;41528;41655;42668;45043;45510;46456;51036;52846	53294;53295;53296;53297;53298;53299;53300;53301;53302;53303;53304;53305;53306;53307;53308;53309;53310;53311;53312;53313;53314;53315;53316;53317;53318;53319;53320;58014;58015;58016;58017;58018;58019;58020;58021;58022;58023;58024;58025;58026;58027;58028;58029;58030;58031;74638;74639;74640;74641;74642;74643;74644;74645;74646;74647;74648;74649;74650;74651;74652;74653;74654;74655;74656;74657;74658;74659;74660;74661;74662;74663;74664;74665;74666;74667;74668;74669;101218;101219;103082;122652;122653;122654;122655;122656;122657;122658;122659;122660;122661;122662;122663;122664;122665;122666;122667;122668;122669;122670;122671;122672;122673;157143;157144;157145;157146;157147;157148;157149;157150;157151;157152;157153;157154;157155;157156;157157;157158;157159;157160;219196;219197;219198;219199;219200;219201;219202;219203;219204;219205;219206;219207;219208;219209;219210;219211;219212;219213;219214;219215;219216;219217;219218;267128;267129;267130;267131;267132;267133;267134;267135;267136;267137;267138;267139;267140;267141;267142;267143;267144;267145;267146;267147;267148;267149;267150;290412;290413;290414;290415;290416;290417;290418;290419;290420;290421;290422;290423;290424;290425;290426;290427;290428;290429;290430;290431;290432;351390;351391;351392;351393;351394;351395;351396;351397;452451;452452;452453;452454;452455;452456;452457;452458;452459;452460;452461;452462;452463;452464;452465;452466;452467;452468;452469;452470;452471;452472;502633;502634;502635;502636;502637;502638;502639;505619;505620;505621;505622;505623;505624;505625;505626;505627;505628;505629;524483;524484;524485;524486;524487;524488;524489;524490;526197;526198;526199;526200;526201;526202;526203;526204;526205;526206;526207;526208;526209;526210;526211;526212;526213;526214;538736;538737;538738;538739;538740;538741;538742;538743;538744;538745;538746;538747;538748;538749;538750;538751;538752;538753;538754;538755;569040;569041;569042;569043;569044;569045;569046;569047;569048;569049;569050;569051;569052;569053;569054;569055;569056;569057;574802;585703;585704;585705;585706;585707;585708;585709;585710;585711;585712;585713;647995;647996;647997;671204;671205;671206;671207;671208;671209;671210;671211;671212;671213;671214;671215;671216;671217;671218;671219;671220;671221;671222;671223;671224;671225;671226;671227;671228;671229;671230;671231;671232;671233;671234;671235	58346;58347;58348;58349;58350;58351;58352;58353;58354;58355;58356;58357;58358;58359;58360;58361;58362;58363;58364;58365;58366;58367;58368;58369;58370;58371;58372;63552;63553;63554;63555;63556;63557;63558;63559;63560;63561;63562;63563;63564;63565;63566;63567;63568;63569;63570;63571;63572;63573;63574;63575;81822;81823;81824;81825;81826;81827;81828;81829;81830;81831;81832;81833;81834;81835;81836;81837;81838;81839;81840;81841;81842;81843;81844;81845;81846;81847;81848;81849;81850;81851;81852;81853;111030;111031;113095;134579;134580;134581;134582;134583;134584;134585;134586;134587;134588;134589;134590;134591;134592;134593;134594;134595;134596;134597;134598;134599;134600;172110;172111;172112;172113;172114;172115;172116;172117;172118;172119;172120;172121;172122;172123;172124;172125;172126;172127;172128;240082;240083;240084;240085;240086;240087;240088;240089;240090;240091;240092;240093;240094;240095;240096;240097;240098;240099;240100;240101;240102;240103;240104;240105;292268;292269;292270;292271;292272;292273;292274;292275;292276;292277;292278;292279;292280;292281;292282;292283;292284;292285;292286;292287;292288;292289;292290;318380;318381;318382;318383;318384;318385;318386;318387;318388;318389;318390;318391;318392;318393;318394;318395;318396;318397;318398;318399;318400;384453;384454;384455;384456;384457;384458;384459;384460;494670;494671;494672;494673;494674;494675;494676;494677;494678;494679;494680;494681;494682;494683;494684;494685;494686;494687;494688;494689;494690;494691;494692;494693;549016;549017;549018;549019;549020;549021;549022;549023;549024;549025;549026;552198;552199;552200;552201;552202;552203;552204;552205;552206;552207;552208;552209;572622;572623;572624;572625;572626;572627;572628;572629;572630;574462;574463;574464;574465;574466;574467;574468;574469;574470;574471;574472;574473;574474;574475;574476;574477;574478;574479;574480;587906;587907;587908;587909;587910;587911;587912;587913;587914;587915;587916;587917;587918;587919;587920;587921;587922;587923;587924;587925;587926;587927;620837;620838;620839;620840;620841;620842;620843;620844;620845;620846;620847;620848;620849;620850;620851;620852;620853;620854;620855;620856;620857;620858;620859;627125;638808;638809;638810;638811;638812;638813;638814;638815;638816;638817;638818;638819;707304;707305;707306;732900;732901;732902;732903;732904;732905;732906;732907;732908;732909;732910;732911;732912;732913;732914;732915;732916;732917;732918;732919;732920;732921;732922;732923;732924;732925;732926;732927;732928;732929;732930;732931	58346;63569;81833;111031;113095;134580;172112;172126;240083;292279;318381;384454;494692;549025;552203;572624;574471;587918;620838;627125;638819;707306;732919
Q5TC12;B7Z7I6;H0YEW4;A8MRA7;H0YD21;B7Z7D6;E9PPX6;H0YDD6;H0YCA6	Q5TC12;B7Z7I6;H0YEW4;A8MRA7;H0YD21;B7Z7D6	5;5;4;4;3;3;1;1;1	5;5;4;4;3;3;1;1;1	5;5;4;4;3;3;1;1;1	ATP synthase mitochondrial F1 complex assembly factor 1	ATPAF1	;;;;;	9	5	5	5	2	3	2	3	4	4	4	2	2	4	3	3	2	3	2	2	4	3	3	3	2	3	2	3	4	4	4	2	2	4	3	3	2	3	2	2	4	3	3	3	2	3	2	3	4	4	4	2	2	4	3	3	2	3	2	2	4	3	3	3	17.1	17.1	17.1	36.436	328	328;240;174;260;183;177;45;86;113	0	20.197	2702700	2460300	2518600	2060900	1794400	2051800	1506900	1108500	770270	575760	400390	2528300	2319400	2563000	2126200	1875300	2050800	1519200	1153700	793170	580160	388530	67	67	67	67	67	67	67	67	67	67	17	92094	110510	96023	85837	73696	57123	28295	14370	10260	8372.5	315070	308510	355210	286270	204130	134400	95922	42317	28130	23156	115540	111670	117470	97785	73721	55880	6980.6	21613	16922	15798	146810	161470	150990	123450	108020	75940	47362	25537	16174	12136	151430	126520	125170	149230	143860	150480	170740	142520	112980	93831	154350	120420	96670	96655	114710	108210	116960	132510	110490	80999	65400	109490	109670	92352	92936	111800	107420	112650	125960	109580	80103	66246	109870	22596	18732	21434	22515	21968	24105	26787	21904	16979	16603	26679	82257	71065	54672	29120	24421	105400	62001	58889	38036	23561	350840	287660	355250	220320	144180	416820	303440	256720	202360	128360	112380	66521	62693	5342	29684	121570	77366	60874	33817	21784	96203	55593	42654	33152	29509	100290	60538	53290	36096	25964	45866	42345	42429	33741	34045	18566	13173	6992	3425.9	2156.9	126660	155190	132120	115180	114140	107130	53981	24898	13942	10720	58527	56470	59966	48051	36507	33129	17853	9186.8	5758	5256.4	57139	52086	54523	48176	42619	33982	20964	14513	10727	8719	251470	226270	232400	190960	170800	116250	66408	36016	23777	16555	223860	218000	215410	180310	173110	157090	118490	56991	16992	13610	63244	65252	65034	51452	43457	33656	20238	9579.9	6727.3	4863.4	160610	137450	145580	113450	110890	80411	57884	32265	16069	12662	86198	104130	97051	88376	75709	58253	30326	16404	10765	8372.5	295030	291020	356400	289890	215480	141940	100440	46686	30254	23250	108130	105300	118700	99624	76586	57941	10533	23377	16155	15597	137400	152140	152640	127110	111730	78122	50001	27875	17081	12308	141590	119560	129250	150960	147010	151850	169980	143690	116670	93153	149800	112580	91353	99997	116040	110810	117950	131570	111170	84022	65336	106290	102540	87287	95782	112950	109690	113760	125370	110150	82927	66095	106620	21139	17704	21873	22787	22600	24224	26618	22198	17665	16362	25814	76845	66794	57027	33964	27846	101150	60312	60897	38180	24236	328330	271040	358050	233350	164580	406440	296800	264300	202060	129700	104930	62379	66625	11766	33647	114920	74850	63454	34841	22644	89774	52320	46775	36714	31900	96478	59132	55482	36301	26284	42904	39907	43250	34584	34864	19315	14069	7491.3	3744.7	2277.3	118550	146200	133700	119700	116470	106660	56436	28680	15255	10958	54775	53239	60551	49181	38348	33710	18637	10326	6120.9	5262.5	53457	49132	55442	49059	43852	34645	21980	15472	10907	8702.4	235240	213310	236700	195200	176130	119620	71064	39721	24981	16833	209440	205500	218980	185670	178400	157550	119810	61203	20715	14840	59191	61492	65704	52901	45239	34398	21231	10707	7126.4	4908.5	150220	129560	148540	116410	114370	81897	59996	34411	17407	13047	3	3	3	3	3	3	3	3	3	3	3	3	3	3	3	3	3	3	3	3	2	2	2	2	2	2	2	2	2	2	3	3	3	3	3	3	3	3	3	3	6	6	6	6	6	6	6	6	6	6	6	4	4	4	4	4	4	4	4	4	4	4	5	5	5	5	5	5	5	5	5	5	5	2	2	2	2	2	2	2	2	2	2	2	2	2	2	2	2	2	2	2	2	2	5	5	5	5	5	5	5	5	5	5	3	3	3	3	3	3	3	3	3	3	5	5	5	5	5	5	5	5	5	5	2	2	2	2	2	2	2	2	2	2	3	3	3	3	3	3	3	3	3	3	2	2	2	2	2	2	2	2	2	2	2	2	2	2	2	2	2	2	2	2	6	6	6	6	6	6	6	6	6	6	3	3	3	3	3	3	3	3	3	3	3	3	3	3	3	3	3	3	3	3	3	3	3	3	3	3	3	3	3	3	6.1	11.3	6.1	11.3	13.4	13.4	13.4	8.5	4.9	13.4	8.2	8.2	8.5	10.7	8.5	6.1	14.9	11.3	11.3	11.3	1677300000	87198000	93072000	58126000	98219000	151390000	105910000	118330000	20025000	60473000	124920000	86360000	99838000	47827000	88991000	31967000	45821000	150080000	89939000	46791000	72023000	68				475	8192;14060;16333;39644;44865	True;True;True;True;True	8301;14235;16540;40274;45564	109016;109017;109018;109019;109020;109021;109022;109023;109024;109025;109026;109027;109028;109029;109030;109031;109032;109033;109034;109035;109036;109037;109038;109039;109040;109041;188820;188821;188822;188823;188824;188825;188826;188827;217930;217931;217932;217933;217934;217935;217936;217937;217938;217939;217940;217941;217942;217943;217944;217945;510102;510103;510104;510105;510106;510107;510108;510109;510110;510111;510112;510113;510114;510115;510116;510117;510118;575416	119599;119600;119601;119602;119603;119604;119605;119606;119607;119608;119609;119610;119611;119612;119613;119614;119615;119616;119617;119618;119619;119620;119621;119622;119623;119624;206669;206670;206671;206672;206673;206674;206675;206676;238752;238753;238754;238755;238756;238757;238758;238759;238760;238761;238762;238763;238764;238765;238766;238767;557017;557018;557019;557020;557021;557022;557023;557024;557025;557026;557027;557028;557029;557030;557031;557032;557033;627811	119600;206670;238762;557028;627811
Q15172;B7Z7L2	Q15172;B7Z7L2	3;3	2;2	2;2	Serine/threonine-protein phosphatase 2A 56 kDa regulatory subunit alpha isoform	PPP2R5A	;	2	3	2	2	1	1	1	1	1	0	0	0	1	1	1	1	1	1	2	0	1	1	1	1	0	0	0	0	0	0	0	0	0	0	0	0	0	0	1	0	0	0	1	0	0	0	0	0	0	0	0	0	0	0	0	0	0	0	1	0	0	0	1	0	6.2	4.5	4.5	56.193	486	486;429	0.00048497	3.4094	28375	28902	29509	20804	17132	11269	5849.3	4138.5	3522	3324.5	0	26558	27224	29757	21484	18024	11739	6398.2	4512.3	3539.7	3267.2	0	2	2	2	2	2	2	2	2	2	2	0																																																																																					0	0	0	0	0	0	0	0	0	0	0	0	0	0	0	0	0	0	0	0	0	0	0	0	0	0	0	0	0	0	0	0	0	0	0	0	0	0	0	0	0	0	0	0	0	0	0	0	0	0	0	0	0	0	0	0	0	0	0	0	21724	22587	23873	17097	13749	9077.8	4469.7	3360.5	2839.1	2814.6	0	0	0	0	0	0	0	0	0	0	0	0	0	0	0	0	0	0	0	0	0	0	0	0	0	0	0	0	0	0	6651	6315.1	5636.1	3706.8	3382.3	2191.3	1379.5	777.97	682.97	509.89	0	0	0	0	0	0	0	0	0	0	0	0	0	0	0	0	0	0	0	0	0	0	0	0	0	0	0	0	0	0	0	0	0	0	0	0	0	0	0	0	0	0	0	0	0	0	0	0	0	0	0	0	0	0	0	0	0	0	0	0	0	0	0	0	0	0	0	0	0	0	0	0	0	0	0	0	0	0	0	0	0	0	0	0	0	0	0	0	0	0	0	0	0	0	0	0	0	0	0	0	0	0	0	0	0	0	0	0	0	0	0	0	0	0	0	0	0	0	0	0	0	0	0	0	0	0	0	0	0	0	0	0	0	0	0	0	0	0	0	0	0	0	0	0	0	0	0	0	0	0	0	0	0	0	20339	21281	23990	17583	14470	9475.8	4924.7	3664.4	2843.4	2760.8	0	0	0	0	0	0	0	0	0	0	0	0	0	0	0	0	0	0	0	0	0	0	0	0	0	0	0	0	0	0	6219.2	5942.9	5767.6	3901.2	3554.3	2263.3	1473.5	847.97	696.28	506.33	0	0	0	0	0	0	0	0	0	0	0	0	0	0	0	0	0	0	0	0	0	0	0	0	0	0	0	0	0	0	0	0	0	0	0	0	0	0	0	0	0	0	0	0	0	0	0	0	0	0	0	0	0	0	0	0	0	0	0	0	0	0	0	0	0	0	0	0	0	0	0	0	0	0	0	0	0	0	0	0	0	0	0	0	0	0	0	0	0	0	0	0	0	0	0	0	0	0	0	0	0	0	0	0	0	0	0	0	0	0	0	0	0	0	0	0	0	0	0	0	0	0	0	0	0	0	0	0	0	0	0	0	0	0	0	0	0	0	0	0	0	0	0	0	0	0	0	0	0	0	0	0	0	0	1	1	1	1	1	1	1	1	1	1	0	0	0	0	0	0	0	0	0	0	0	0	0	0	0	0	0	0	0	0	0	0	0	0	0	0	0	0	0	0	1	1	1	1	1	1	1	1	1	1	0	0	0	0	0	0	0	0	0	0	1.6	1.6	1.6	1.6	1.6	0	0	0	1.6	1.6	1.6	1.6	1.6	1.6	3.5	0	1.6	1.6	2.7	1.6	9839800	0	0	0	0	0	0	0	0	0	0	0	0	0	0	7402300	0	0	0	2437600	0	2				476	19176;36337;48240	True;False;True	19431;36932;48989	257378;471027;471028;471029;471030;471031;471032;471033;471034;471035;471036;471037;471038;471039;471040;471041;471042;620777	281468;514910;514911;514912;514913;514914;514915;514916;514917;514918;514919;514920;514921;514922;514923;514924;514925;514926;514927;514928;514929;514930;514931;677676	281468;514922;677676
P00387;P00387-2;B7Z7L3;B1AHF3;F8WCX7	P00387;P00387-2;B7Z7L3;B1AHF3	15;15;15;10;1	15;15;15;10;1	15;15;15;10;1	NADH-cytochrome b5 reductase 3;NADH-cytochrome b5 reductase 3 membrane-bound form;NADH-cytochrome b5 reductase 3 soluble form	CYB5R3	;;;	5	15	15	15	10	11	7	10	11	8	6	6	7	9	8	7	8	9	10	8	13	10	8	10	10	11	7	10	11	8	6	6	7	9	8	7	8	9	10	8	13	10	8	10	10	11	7	10	11	8	6	6	7	9	8	7	8	9	10	8	13	10	8	10	54.5	54.5	54.5	34.234	301	301;278;334;147;124	0	109.88	13558000	12535000	12397000	9848000	7826500	6455000	4940200	3694500	2761700	2189100	1555500	12682000	11813000	12620000	10128000	8226900	6643300	5079800	3835700	2828100	2186800	1508800	269	269	269	269	269	269	267	269	269	269	41	667400	781950	726880	582600	400810	244120	134520	99843	104400	72676	1116800	1079500	1222200	889330	516930	293930	288740	188570	130950	94373	397200	386280	418120	328730	202940	98314	12928	64037	57615	49351	781150	860280	830770	635400	447860	215000	180460	131370	97263	74259	557640	447840	410540	477150	492080	506400	641620	516670	386260	319140	547780	467890	359300	349710	410310	403400	413700	539620	424460	347760	291710	490240	287530	222880	221250	253960	257550	263220	355040	278100	232320	189380	325400	192330	149840	148490	162990	167580	169670	218490	170510	143780	116370	192100	387530	267390	147180	74369	85026	491230	217720	154550	95352	78255	371260	239190	206230	133890	134480	490780	262190	142150	98131	95424	390360	187930	129820	13745	104180	416280	224710	139390	90014	74687	498270	231410	128850	126540	137160	507320	259630	171360	132430	128810	1027800	992130	1116800	827910	788640	297700	260030	204150	140210	75826	802800	1029800	961830	844070	602940	355290	262550	190720	108630	77247	660780	676470	696650	534920	354130	224120	132240	92682	76477	48550	657870	614170	668170	516660	351960	207760	129250	98165	75338	67773	1536300	1414500	1422200	1095900	836610	443400	290770	235380	194750	133070	1205900	1171700	1125200	869190	650810	332290	229610	164680	97919	74669	512170	568570	540450	392300	322000	191050	106270	76807	48738	33881	1038600	853830	925720	678000	569440	293440	193820	150860	103320	93617	624810	736670	730610	598380	423880	261870	148110	107330	103360	71765	1045600	1017600	1226100	904840	566540	327420	298930	193580	134470	95346	371790	364180	420790	333470	216470	111270	23288	66217	54564	48595	731220	810440	836130	651850	475410	238500	193220	135600	98513	74402	521140	422850	428260	485830	503180	510560	635400	518400	401700	318000	531180	437290	339430	364110	415740	413720	418300	534520	426720	360060	288920	475450	268750	210550	229820	257520	264270	265950	351400	279160	240260	187660	315630	179770	141500	154130	165690	171920	171170	216710	171560	148410	115300	186540	361510	251090	164900	96977	94495	464990	210720	170320	98223	78995	346650	225050	219760	151140	145400	467550	254840	159220	102620	94633	364070	176220	149090	33671	111600	391530	218030	152500	93497	75097	464540	217710	155850	144170	143650	483270	253500	188450	134700	126990	962210	935270	1124900	842150	814670	327930	285280	207770	142010	78534	751990	970690	962340	860880	630690	382050	277890	197900	112490	79374	618510	637500	701250	546950	378110	240440	142980	98915	77071	48892	615670	578990	674350	525770	374310	224350	140040	103910	75882	67108	1437100	1332900	1445700	1121900	879580	479080	317870	245670	194410	133320	1128100	1103800	1143000	892290	685240	361380	249020	172320	101110	76006	479410	535440	544610	406020	337750	201380	116340	82017	50003	34563	971400	804670	943890	693260	595970	314310	211730	158150	104740	93258	22	22	22	22	22	22	22	22	22	22	15	15	15	15	15	15	15	15	15	15	10	10	10	10	10	10	8	10	10	10	12	12	12	12	12	12	12	12	12	12	15	15	15	15	15	15	15	15	15	15	15	12	12	12	12	12	12	12	12	12	12	12	7	7	7	7	7	7	7	7	7	7	7	7	7	7	7	7	7	7	7	7	7	7	10	10	10	10	10	10	10	10	10	10	12	12	12	12	12	12	12	12	12	12	12	12	12	12	12	12	12	12	12	12	19	19	19	19	19	19	19	19	19	19	19	19	19	19	19	19	19	19	19	19	11	11	11	11	11	11	11	11	11	11	11	11	11	11	11	11	11	11	11	11	12	12	12	12	12	12	12	12	12	12	27	27	27	27	27	27	27	27	27	27	13	13	13	13	13	13	13	13	13	13	9	9	9	9	9	9	9	9	9	9	14	14	14	14	14	14	14	14	14	14	38.2	36.5	30.6	37.9	37.9	29.2	23.3	22.9	26.6	35.5	23.3	20.9	31.6	38.2	37.9	31.9	46.2	38.2	31.9	36.5	25876000000	1918900000	1901200000	985550000	1133800000	1341000000	1147600000	652470000	343800000	674400000	912050000	1206900000	1254400000	1781400000	1665900000	1183900000	1233000000	3417000000	1286600000	624310000	1211500000	277				477	3273;6456;7356;10865;13945;16795;18274;20996;20997;24816;30397;31729;35225;42685;42857	True;True;True;True;True;True;True;True;True;True;True;True;True;True;True	3319;6538;7458;11003;14117;17012;18511;21285;21286;25174;30810;32241;35807;43347;43520	42843;42844;42845;42846;42847;42848;42849;42850;42851;42852;42853;42854;42855;42856;42857;42858;42859;42860;42861;42862;86446;86447;86448;86449;86450;86451;86452;86453;86454;86455;86456;86457;86458;86459;86460;86461;86462;86463;86464;86465;86466;98794;146731;146732;146733;146734;146735;146736;146737;146738;146739;146740;146741;146742;146743;146744;146745;146746;146747;146748;146749;146750;146751;146752;146753;146754;146755;146756;146757;146758;146759;146760;146761;146762;187328;187329;187330;187331;187332;187333;187334;187335;187336;187337;187338;187339;187340;187341;225029;225030;225031;225032;225033;225034;225035;225036;225037;225038;225039;225040;225041;225042;225043;245314;245315;245316;245317;245318;245319;245320;245321;245322;245323;245324;245325;245326;245327;245328;245329;245330;245331;245332;245333;245334;245335;245336;245337;245338;245339;245340;245341;245342;245343;245344;245345;245346;245347;245348;245349;245350;245351;245352;245353;245354;245355;245356;281862;281863;281864;281865;281866;281867;281868;281869;281870;281871;281872;281873;281874;281875;281876;281877;281878;281879;281880;281881;281882;281883;329620;329621;397761;397762;397763;397764;397765;397766;397767;414745;457072;457073;457074;457075;457076;457077;457078;457079;457080;457081;457082;457083;457084;457085;457086;457087;457088;457089;457090;457091;457092;457093;457094;457095;457096;546705;546706;546707;546708;546709;546710;546711;546712;546713;546714;546715;546716;546717;546718;546719;546720;546721;546722;546723;546724;546725;546726;546727;546728;546729;546730;546731;546732;546733;546734;546735;546736;546737;546738;546739;546740;546741;546742;546743;546744;546745;546746;549109;549110;549111;549112;549113;549114;549115;549116;549117;549118;549119;549120;549121	46961;46962;46963;46964;46965;46966;46967;46968;46969;46970;46971;46972;46973;46974;46975;46976;46977;46978;46979;46980;94797;94798;94799;94800;94801;94802;94803;94804;94805;94806;94807;94808;94809;94810;94811;94812;94813;94814;94815;94816;94817;94818;94819;94820;94821;94822;94823;94824;94825;94826;94827;108383;160681;160682;160683;160684;160685;160686;160687;160688;160689;160690;160691;160692;160693;160694;160695;160696;160697;160698;160699;160700;160701;160702;160703;160704;160705;160706;160707;160708;160709;160710;160711;160712;204985;204986;204987;204988;204989;204990;204991;204992;204993;204994;204995;204996;204997;204998;204999;205000;246544;246545;246546;246547;246548;246549;246550;246551;246552;246553;246554;246555;246556;246557;246558;268488;268489;268490;268491;268492;268493;268494;268495;268496;268497;268498;268499;268500;268501;268502;268503;268504;268505;268506;268507;268508;268509;268510;268511;268512;268513;268514;268515;268516;268517;268518;268519;268520;268521;268522;268523;268524;268525;268526;268527;268528;268529;268530;268531;268532;268533;308678;308679;308680;308681;308682;308683;308684;308685;308686;308687;308688;308689;308690;308691;308692;308693;308694;308695;308696;308697;308698;308699;308700;360949;360950;435123;435124;435125;435126;435127;435128;435129;435130;453367;499748;499749;499750;499751;499752;499753;499754;499755;499756;499757;499758;499759;499760;499761;499762;499763;499764;499765;499766;499767;499768;499769;499770;499771;499772;596375;596376;596377;596378;596379;596380;596381;596382;596383;596384;596385;596386;596387;596388;596389;596390;596391;596392;596393;596394;596395;596396;596397;596398;596399;596400;596401;596402;596403;596404;596405;596406;596407;596408;596409;596410;596411;596412;596413;596414;596415;596416;596417;596418;598943;598944;598945;598946;598947;598948;598949;598950;598951;598952;598953;598954;598955	46972;94797;108383;160684;204988;246554;268490;308681;308685;360949;435124;453367;499769;596375;598948
P48739;P48739-2;B7Z7Q0;C9JW90;B3KYB6;B3KYB7	P48739;P48739-2;B7Z7Q0;C9JW90;B3KYB6	17;17;17;16;10;7	16;16;16;15;9;7	16;16;16;15;9;7	Phosphatidylinositol transfer protein beta isoform	PITPNB	;;;;	6	17	16	16	12	12	12	11	12	10	12	11	10	9	9	11	14	12	11	13	13	11	10	13	12	12	12	11	11	10	12	11	10	9	9	10	14	12	11	13	13	11	10	13	12	12	12	11	11	10	12	11	10	9	9	10	14	12	11	13	13	11	10	13	49.1	49.1	49.1	31.54	271	271;272;273;271;120;168	0	116.17	20952000	18754000	17964000	14159000	11921000	11349000	7768400	5651100	3985100	3204700	2320300	19592000	17669000	18382000	14653000	12481000	11484000	7959800	5931100	4108600	3210100	2249800	378	378	378	377	378	378	377	376	376	374	62	2020500	2341200	2043700	1728600	1336100	892420	488670	389730	335020	262770	1148500	1095000	1235500	913730	601470	378370	329740	167220	109850	79627	1425500	1327900	1313700	1017300	707580	426260	45404	188750	138490	110070	1166800	1183300	1168200	866140	657530	372860	238920	160390	117600	85224	762230	609960	616880	705000	700320	734010	866640	731410	574590	483760	790990	602590	492450	471630	545970	551990	563730	687250	578090	442660	375560	631420	587140	476230	466410	542160	508600	558050	683380	560320	423380	364720	621780	234090	197490	196250	219350	200100	226080	265420	216220	190850	155110	276070	598750	442340	261540	136990	143350	753230	376560	287260	183070	156940	613460	404180	357720	188880	158690	758330	451340	267860	166180	123190	818050	428330	332410	31199	186390	858510	508050	341320	201430	149470	1171200	603410	383870	290440	251020	1118900	690380	489360	306590	246010	1913600	1797500	1891500	1382300	1454000	748290	511580	279190	157100	107890	865720	1075700	952080	798410	696420	585200	302230	152770	80759	61000	776980	778900	752180	547670	395380	319090	163780	86021	61214	52999	851120	766030	786360	649920	494650	373810	196080	138210	79657	69996	2456200	2104000	2086900	1616300	1277900	712330	385550	262730	178440	141470	914010	882160	802270	617610	529840	324450	210730	116740	75557	54464	558030	579230	565700	387670	314260	201060	116950	69749	46782	39722	1467300	1168500	1279400	973380	755020	443910	249730	167790	115880	84697	1890900	2205500	2066600	1780600	1391100	935700	531080	415480	333970	260530	1075200	1032200	1241700	930600	647610	406780	340830	177000	116340	80745	1333500	1251200	1334900	1042600	746090	457600	80179	200400	131740	110070	1091900	1114600	1180600	891050	694290	398850	258610	170520	119950	85741	712600	576290	637910	714430	717030	740350	861390	735680	593430	480140	767540	563280	465120	489250	554350	564360	569260	682580	580480	458510	373130	612200	548870	449890	482760	549690	523120	563310	676340	563210	440030	362320	602470	218880	186530	202080	222690	206580	227920	263530	218290	196530	153280	267590	558720	415470	286910	172150	160300	715540	364760	309510	186910	157590	572860	380040	378160	218680	182020	722660	435110	290470	174080	125250	763240	401630	368540	74399	208330	808980	490550	364880	209430	152570	1092300	567430	441250	334110	277210	1069300	667390	518940	315430	248460	1790600	1693700	1918400	1420300	1492500	779670	553360	300150	167990	111330	810520	1013400	958650	826100	718790	592440	318800	172420	87935	62694	726970	733580	761580	567180	420980	329320	174100	97178	64021	52818	796160	722200	799850	663600	517140	387200	209620	149270	82628	70657	2296800	1982500	2135500	1657000	1337000	758740	427390	284100	182930	142200	854790	830830	819420	639010	551560	338950	224930	126330	79371	55315	522230	545400	571220	402550	332300	210260	125930	76048	48599	39751	1372200	1101600	1306200	992430	793190	471060	273360	180740	118770	85517	34	34	34	34	34	34	34	34	34	34	16	16	16	16	16	16	16	16	16	16	16	16	16	16	16	16	15	16	16	16	17	17	17	17	17	17	17	17	17	17	16	16	16	16	16	16	16	16	16	16	16	15	15	15	15	15	15	15	15	15	15	15	16	16	16	16	16	16	16	16	16	16	16	15	15	15	15	15	15	15	15	15	15	15	14	14	14	14	14	14	14	14	14	14	12	12	12	12	12	12	12	12	12	12	15	15	15	14	15	15	15	15	15	15	28	28	28	28	28	28	28	28	28	28	31	31	31	31	31	31	31	31	31	31	17	17	17	17	17	17	17	16	16	15	17	17	17	17	17	17	17	16	16	16	17	17	17	17	17	17	17	17	17	17	34	34	34	34	34	34	34	34	34	34	15	15	15	15	15	15	15	15	15	15	14	14	14	14	14	14	14	14	14	13	19	19	19	19	19	19	19	19	19	19	43.2	37.6	40.2	41	41	34.3	43.5	36.9	38.4	31.7	30.6	33.2	40.2	37.6	34.3	40.2	46.9	37.6	33.6	48.7	42480000000	3786700000	2857500000	2082200000	1804100000	1875300000	1801900000	1493700000	576140000	1502400000	1376400000	1318500000	1732900000	3609900000	2686600000	1971000000	1340600000	5776600000	1728700000	786930000	2371800000	381				478	698;18178;21306;30829;31152;32346;34301;38406;38644;42076;42077;44522;46002;47145;50386;50387;50661	True;False;True;True;True;True;True;True;True;True;True;True;True;True;True;True;True	700;18414;21595;31264;31614;31615;32893;34872;39023;39262;42734;42735;45216;46714;47876;51166;51167;51447	8905;8906;8907;8908;8909;8910;8911;8912;8913;8914;8915;8916;8917;8918;8919;8920;8921;8922;8923;8924;8925;8926;8927;8928;8929;8930;8931;8932;8933;8934;8935;8936;8937;8938;8939;8940;8941;243915;243916;286152;403562;403563;403564;403565;403566;403567;403568;403569;403570;403571;403572;403573;403574;403575;403576;403577;403578;403579;403580;403581;403582;403583;403584;403585;403586;403587;403588;403589;403590;403591;403592;403593;403594;403595;403596;403597;403598;403599;403600;407561;407562;407563;407564;407565;407566;407567;407568;407569;407570;407571;407572;407573;407574;407575;407576;407577;407578;407579;407580;407581;407582;407583;407584;407585;407586;407587;407588;407589;407590;407591;407592;407593;407594;422684;422685;422686;422687;422688;422689;422690;422691;422692;422693;422694;422695;422696;422697;422698;422699;422700;422701;422702;422703;422704;422705;422706;422707;422708;422709;422710;422711;422712;422713;422714;422715;422716;422717;422718;422719;422720;422721;422722;422723;422724;422725;422726;422727;422728;446426;446427;446428;446429;446430;446431;446432;446433;446434;446435;446436;496446;496447;496448;496449;496450;496451;496452;496453;496454;496455;496456;496457;496458;496459;496460;496461;496462;496463;496464;496465;496466;496467;496468;498816;498817;498818;498819;498820;498821;498822;498823;498824;498825;498826;498827;498828;498829;498830;498831;498832;498833;498834;498835;539457;539458;539459;539460;539461;539462;539463;539464;539465;539466;539467;539468;539469;539470;539471;539472;539473;539474;539475;539476;539477;539478;539479;539480;539481;539482;539483;539484;539485;539486;539487;539488;539489;539490;539491;539492;539493;539494;539495;539496;539497;539498;539499;539500;571361;571362;571363;571364;571365;571366;571367;571368;571369;571370;571371;571372;571373;589412;589413;589414;589415;589416;589417;589418;589419;589420;589421;589422;589423;589424;589425;589426;589427;589428;589429;589430;589431;589432;589433;589434;605719;605720;605721;605722;605723;605724;605725;605726;605727;605728;605729;605730;605731;605732;605733;605734;605735;605736;605737;605738;605739;605740;605741;605742;605743;605744;605745;605746;605747;649443;649444;649445;649446;649447;649448;649449;649450;649451;649452;649453;649454;649455;649456;649457;649458;649459;649460;649461;649462;652559;652560;652561;652562;652563;652564;652565;652566;652567;652568;652569	9790;9791;9792;9793;9794;9795;9796;9797;9798;9799;9800;9801;9802;9803;9804;9805;9806;9807;9808;9809;9810;9811;9812;9813;9814;9815;9816;9817;9818;9819;9820;9821;9822;9823;9824;9825;9826;9827;9828;266998;266999;313518;441375;441376;441377;441378;441379;441380;441381;441382;441383;441384;441385;441386;441387;441388;441389;441390;441391;441392;441393;441394;441395;441396;441397;441398;441399;441400;441401;441402;441403;441404;441405;441406;441407;441408;441409;441410;441411;441412;441413;441414;441415;441416;445644;445645;445646;445647;445648;445649;445650;445651;445652;445653;445654;445655;445656;445657;445658;445659;445660;445661;445662;445663;445664;445665;445666;445667;445668;445669;445670;445671;445672;445673;445674;445675;445676;445677;445678;445679;445680;445681;445682;461876;461877;461878;461879;461880;461881;461882;461883;461884;461885;461886;461887;461888;461889;461890;461891;461892;461893;461894;461895;461896;461897;461898;461899;461900;461901;461902;461903;461904;461905;461906;461907;461908;461909;461910;461911;461912;461913;461914;461915;461916;461917;461918;461919;461920;461921;487804;487805;487806;487807;487808;487809;487810;487811;487812;487813;487814;542380;542381;542382;542383;542384;542385;542386;542387;542388;542389;542390;542391;542392;542393;542394;542395;542396;542397;542398;542399;542400;542401;542402;544973;544974;544975;544976;544977;544978;544979;544980;544981;544982;544983;544984;544985;544986;544987;544988;544989;544990;544991;544992;588649;588650;588651;588652;588653;588654;588655;588656;588657;588658;588659;588660;588661;588662;588663;588664;588665;588666;588667;588668;588669;588670;588671;588672;588673;588674;588675;588676;588677;588678;588679;588680;588681;588682;588683;588684;588685;588686;588687;588688;588689;588690;588691;588692;588693;588694;623356;623357;623358;623359;623360;623361;623362;623363;623364;623365;623366;623367;623368;623369;643017;643018;643019;643020;643021;643022;643023;643024;643025;643026;643027;643028;643029;643030;643031;643032;643033;643034;643035;643036;643037;643038;643039;643040;643041;643042;643043;643044;643045;643046;643047;643048;643049;643050;643051;643052;660963;660964;660965;660966;660967;660968;660969;660970;660971;660972;660973;660974;660975;660976;660977;660978;660979;660980;660981;660982;660983;660984;660985;660986;660987;660988;660989;660990;660991;660992;708878;708879;708880;708881;708882;708883;708884;708885;708886;708887;708888;708889;708890;708891;708892;708893;708894;708895;708896;708897;708898;712277;712278;712279;712280;712281;712282;712283;712284;712285;712286;712287;712288;712289	9811;266999;313518;441404;445678;461879;487805;542384;544986;588663;588690;623365;643018;660982;708886;708897;712286	73	74
Q502W6;H0YF54;B7Z7Q7;Q502W6-2;Q502W6-8;Q502W6-6	Q502W6;H0YF54;B7Z7Q7;Q502W6-2;Q502W6-8;Q502W6-6	1;1;1;1;1;1	1;1;1;1;1;1	1;1;1;1;1;1	von Willebrand factor A domain-containing protein 3B	VWA3B	;;;;;	6	1	1	1	1	0	0	0	0	0	0	0	0	0	0	0	0	0	0	0	1	0	1	1	1	0	0	0	0	0	0	0	0	0	0	0	0	0	0	0	1	0	1	1	1	0	0	0	0	0	0	0	0	0	0	0	0	0	0	0	1	0	1	1	0.8	0.8	0.8	145.75	1294	1294;105;475;624;1080;1312	0.0013847	2.7168	38844	34287	33301	36278	38225	37713	32516	30229	28094	13490	0	36324	32373	34287	36933	38765	37856	33069	30541	27665	13749	0	5	5	5	5	5	5	5	5	5	5	0	2333.1	2598.9	2612.1	3004.7	5054.2	4181	2513.3	2123.2	2382.5	1693.7																																																																											0	0	0	0	0	0	0	0	0	0	0	0	0	0	0	0	0	0	0	0	0	0	0	0	0	0	0	0	0	0	0	0	0	0	0	0	0	0	0	0	0	0	0	0	0	0	0	0	0	0	0	0	0	0	0	0	0	0	0	0	0	0	0	0	0	0	0	0	0	0	0	0	0	0	0	0	0	0	0	0	6858.1	6898.8	6945.6	8281.7	8416.2	8416.3	9648.4	10358	8046.4	3148.2	0	0	0	0	0	0	0	0	0	0	13428	12896	13164	13966	16922	18674	14134	12103	12922	6242	16225	11893	10579	11025	7832.4	6442.1	6221.1	5645.1	4742.6	2406.2	2184.6	2455.4	2668.6	3069.4	4969.6	4109.3	2662.3	2240.2	2336.3	1665	0	0	0	0	0	0	0	0	0	0	0	0	0	0	0	0	0	0	0	0	0	0	0	0	0	0	0	0	0	0	0	0	0	0	0	0	0	0	0	0	0	0	0	0	0	0	0	0	0	0	0	0	0	0	0	0	0	0	0	0	0	0	0	0	0	0	0	0	0	0	0	0	0	0	0	0	0	0	0	0	0	0	0	0	0	0	0	0	0	0	0	0	0	0	0	0	0	0	0	0	0	0	0	0	0	0	0	0	0	0	0	0	0	0	0	0	0	0	0	0	0	0	0	0	0	0	0	0	0	0	0	0	0	0	0	0	0	0	0	0	0	0	0	0	0	0	0	0	0	0	0	0	0	0	6418.1	6520	7073.8	8372	8572.2	8549.8	9664.5	10208	7937	3329.4	0	0	0	0	0	0	0	0	0	0	12564	12178	13449	14297	17057	18451	14408	12421	12692	6292.8	15157	11219	11096	11195	8166.4	6745.8	6334.6	5671.9	4699.7	2461.6	1	1	1	1	1	1	1	1	1	1	0	0	0	0	0	0	0	0	0	0	0	0	0	0	0	0	0	0	0	0	0	0	0	0	0	0	0	0	0	0	0	0	0	0	0	0	0	0	0	0	0	0	0	0	0	0	0	0	0	0	0	0	0	0	0	0	0	0	0	0	0	0	0	0	0	0	0	0	0	0	0	0	0	0	0	0	0	0	0	0	0	0	0	0	0	0	0	0	0	0	0	0	0	0	0	0	0	0	0	0	0	0	0	0	0	0	0	0	0	0	0	0	0	0	0	0	0	0	0	0	0	0	0	0	0	0	0	0	0	0	0	0	0	0	0	0	0	0	0	0	0	0	0	0	0	0	0	0	0	0	0	0	0	0	2	2	2	2	2	2	2	2	2	2	0	0	0	0	0	0	0	0	0	0	1	1	1	1	1	1	1	1	1	1	1	1	1	1	1	1	1	1	1	1	0.8	0	0	0	0	0	0	0	0	0	0	0	0	0	0	0	0.8	0	0.8	0.8	298550000	7008500	0	0	0	0	0	0	0	0	0	0	0	0	0	0	0	116490000	0	104410000	70647000	5				479	21888	TRUE	22188	294095;294096;294097;294098;294099	322446;322447;322448;322449;322450	322449
Q15392;B7Z817;F5H0H1	Q15392;B7Z817;F5H0H1	4;4;2	4;4;2	4;4;2	Delta(24)-sterol reductase	DHCR24	;;	3	4	4	4	1	1	0	0	0	0	0	0	1	0	0	1	1	1	1	1	3	1	1	0	1	1	0	0	0	0	0	0	1	0	0	1	1	1	1	1	3	1	1	0	1	1	0	0	0	0	0	0	1	0	0	1	1	1	1	1	3	1	1	0	8.5	8.5	8.5	60.101	516	516;475;300	0.00025471	4.4153	710950	621880	576120	439350	376600	341950	183380	118130	79396	58866	0	664660	585710	592050	456820	393350	345400	192060	128600	81863	59463	0	16	16	16	16	16	16	16	16	14	12	0	2229	3047	2179.2	1695	1208.8	459.92	29.541	121.78			79327	69148	74582	49939	32498	24944	19359	12939	8677.1	6578.8																																																																	44660	32390	20662	9745.6	14052	53415	26557	22803	13740	14093	0	0	0	0	0	0	0	0	0	0	0	0	0	0	0	0	0	0	0	0	18201	8409.6	5047.8	7475.5	7979.9	19841	11102	9234.3	7196.6	6467.9	47242	37526	38851	23407	24701	12450	10481	6789.4	5619.3	1919.4	27051	31969	28004	24961	22234	18507	10872	7003.6	3953.9	2276.7	51086	54332	56380	47569	36204	33613	14522	4815.8	3811.8	2561.4	45674	38958	40113	38610	36596	30176	11839	7184.8	3576.2	2807.2	266020	217020	189610	134610	104420	69116	39215	31321	24093	17283	103190	102220	95401	81179	78393	65270	32305	12030	6218.3	3475	26272	26856	25285	20157	18314	14160	7102.6	3889.9	2509.6	1402.7	0	0	0	0	0	0	0	0	0	0	2085.6	2866.8	2205.8	1780.6	1268.4	524.73	85.572	135.63	0	0	74210	65134	75579	51510	35529	26296	19936	13508	8920	6639.1	0	0	0	0	0	0	0	0	0	0	0	0	0	0	0	0	0	0	0	0	0	0	0	0	0	0	0	0	0	0	0	0	0	0	0	0	0	0	0	0	0	0	0	0	0	0	0	0	0	0	0	0	0	0	0	0	0	0	0	0	0	0	0	0	41680	30420	22525	12297	15145	50805	25936	24325	13960	14043	0	0	0	0	0	0	0	0	0	0	0	0	0	0	0	0	0	0	0	0	16970	7930.6	6051.4	7970.7	8101.2	19104	10983	9791.5	7198.5	6399.6	44169	35324	39869	24463	25830	13049	11158	7009.3	5693.7	2047.3	25318	30126	28327	25734	22838	18775	11361	7503.3	4147.2	2389.9	47830	51232	56691	48614	37756	34023	15448	6162.6	4161	2576.7	42715	36765	41102	39221	37094	30390	12945	8232.9	3831.9	2893.8	248580	204280	196750	140700	110700	72537	42409	33147	24175	17320	96529	96339	97276	83707	80178	65514	34200	14432	7135.2	3696.9	24580	25302	25677	20824	18906	14386	7601.9	4352.3	2640.5	1457	0	0	0	0	0	0	0	0	0	0	1	1	1	1	1	1	1	1	0	0	1	1	1	1	1	1	1	1	1	1	0	0	0	0	0	0	0	0	0	0	0	0	0	0	0	0	0	0	0	0	0	0	0	0	0	0	0	0	0	0	0	0	0	0	0	0	0	0	0	0	0	0	0	0	0	0	0	0	0	0	0	0	0	0	0	0	0	0	0	0	0	0	0	0	1	1	1	1	1	1	1	1	1	1	0	0	0	0	0	0	0	0	0	0	0	0	0	0	0	0	0	0	0	0	1	1	1	1	1	1	1	1	1	1	1	1	1	1	1	1	1	1	1	1	1	1	1	1	1	1	1	1	1	1	1	1	1	1	1	1	1	1	1	1	1	1	1	1	1	1	1	1	1	1	6	6	6	6	6	6	6	6	5	3	1	1	1	1	1	1	1	1	1	1	1	1	1	1	1	1	1	1	1	1	0	0	0	0	0	0	0	0	0	0	1.9	1.7	0	0	0	0	0	0	1.7	0	0	1.7	1.7	3.1	3.1	3.1	5.4	3.1	3.1	0	235800000	3108200	27339000	0	0	0	0	0	0	18435000	0	0	7191000	19074000	11656000	8727200	13298000	102290000	16088000	8597900	0	16				480	10407;28332;30433;51406	True;True;True;True	10536;28730;30846;52199	140687;140688;140689;140690;140691;372280;372281;398310;398311;398312;398313;398314;662787;662788;662789	154041;154042;154043;154044;154045;407333;407334;435733;435734;435735;435736;435737;723585;723586;723587;723588	154045;407333;435734;723587
Q8IWD4;B7Z860;B7Z820;Q8IWD4-2;B7Z2V1;B0QYH3;F8WBN8;B0QYH1	Q8IWD4;B7Z860;B7Z820;Q8IWD4-2;B7Z2V1	11;11;9;9;9;5;2;2	11;11;9;9;9;5;2;2	11;11;9;9;9;5;2;2	Coiled-coil domain-containing protein 117	CCDC117	;;;;	8	11	11	11	4	3	3	6	3	3	3	4	5	4	3	6	1	4	4	3	5	4	6	7	4	3	3	6	3	3	3	4	5	4	3	6	1	4	4	3	5	4	6	7	4	3	3	6	3	3	3	4	5	4	3	6	1	4	4	3	5	4	6	7	38.4	38.4	38.4	30.541	279	279;261;147;170;204;70;62;113	0	30.285	1814800	1641600	1549700	1190700	1004000	1230600	829630	687210	555830	500570	173720	1697000	1546300	1585900	1242600	1058300	1228000	840610	717830	559130	494280	168350	79	79	79	79	79	79	77	78	77	78	14	44815	56932	47416	36874	30158	23000	13809	11118	11365	11084	108250	81158	83104	64985	41331	31504	28405	16511	17802	16924	90194	90170	86362	68296	50562	37715	2099	25024	27546	31440	156570	160760	151540	111460	86059	65687	46602	38337	36714	33784	65970	57039	58004	67914	61825	67866	80161	74706	43934	38794	62715	46936	41977	36500	47773	46712	50778	51938	50353	32342	27103	48132	25190	20106	19357	22821	22886	24380	27711	24584	18404	15034	26099	34386	28301	27361	31905	32133	34839	42941	34178	24233	21826	36777	113280	90362	58669	36520	40014	152440	71289	66476	44622	40945	123320	80230	89832	51463	43584	155360	87038	63744	43783	36186	27900	15646	15746	1287.2	12544	28738	17934	14986	10198	8506	160920	80882	62848	54639	48860	166070	96883	78589	61700	45542	24981	26398	26718	20193	19671	12421	8247.1	8615	8281.3	9437.1	123430	162610	139190	107880	83798	63451	45488	26400	26721	21034	121930	125720	126610	88055	62215	52721	30830	17976	23129	23518	48111	45310	48148	35797	26836	22236	14560	13603	11533	14793	84959	80438	79835	58418	54765	51929	22186	17552	16520	17460	145220	148160	128910	96790	76392	58579	49472	33371	27528	21887	57355	62462	65404	41114	36068	30432	20357	13969	16164	13798	211040	186890	198150	146550	127620	100430	71680	57121	53310	51477	41949	53600	47797	38488	31551	23718	14695	11853	11218	10794	101180	76488	85613	66486	44618	33321	29085	17493	17844	16465	84384	84957	87574	70269	52889	39497	5137.9	26231	25925	30382	146490	151400	153520	115580	91224	68244	48796	40095	36319	33065	61696	53903	59546	68655	63564	68782	79283	74474	45990	39092	60806	43873	39655	37936	48475	47391	51155	51794	50461	33619	27244	46624	23545	18994	20114	23162	23370	24565	27568	24675	19025	14990	25308	32145	26733	28346	32411	32906	35040	42443	34378	25369	21706	35609	105750	84928	63054	43139	43015	145510	69943	70755	44732	40806	115240	75530	92953	56627	48574	148980	84851	68176	44580	36245	26051	14672	16779	2799.6	13201	27183	17686	15666	10289	8520.1	150130	76162	70276	59894	52296	159500	94818	82898	61784	45557	23385	24873	26951	20791	20310	12891	8896.5	8960	8100.9	9159.7	115580	153110	139700	112280	88247	65663	47372	28387	26900	20679	114120	118400	127540	91252	66893	54372	32502	20064	22939	22699	45022	42700	48660	36773	28499	23010	15245	14267	11406	14362	79479	75771	81168	60759	56852	51984	23735	19414	16391	17001	135820	139490	131440	100910	80820	60695	50772	34727	27817	21734	53709	58810	65559	42964	38350	30938	21246	14959	15983	13442	197430	176120	201360	150850	133720	102980	74740	59896	52898	50335	3	3	3	3	3	3	3	3	3	3	2	2	2	2	2	2	2	2	2	2	3	3	3	3	3	3	3	3	3	3	5	5	5	5	5	5	5	5	5	5	3	3	3	3	3	3	3	3	3	3	3	4	4	4	4	4	4	4	4	4	4	4	3	3	3	3	3	3	3	3	3	3	3	4	4	4	4	4	4	4	4	4	4	4	5	5	5	5	5	5	5	5	5	5	5	5	5	5	5	5	5	5	5	5	2	2	2	2	2	2	2	2	2	2	7	7	7	7	7	7	7	7	7	7	1	1	1	1	1	1	1	1	1	1	4	4	4	4	4	4	4	4	4	4	5	5	5	5	5	5	5	5	5	5	3	3	3	3	3	3	3	3	3	3	5	5	5	5	5	5	3	4	3	4	4	4	4	4	4	4	4	4	4	4	5	5	5	5	5	5	5	5	5	5	6	6	6	6	6	6	6	6	6	6	14.7	11.5	10.8	23.7	10.4	11.8	11.8	14.7	19	14.7	11.5	21.1	3.2	10.8	12.9	11.8	23.3	13.6	24	25.4	1342300000	53553000	47616000	82981000	103140000	74952000	51765000	38436000	31969000	90829000	90732000	25886000	87461000	22690000	73873000	54876000	50121000	99306000	93402000	58284000	110400000	87				481	4790;10053;21768;28789;33956;34131;34365;34689;34690;38187;43747	True;True;True;True;True;True;True;True;True;True;True	4846;10179;22066;29189;34526;34702;34937;35264;35265;38801;44424	63526;63527;63528;63529;63530;63531;63532;63533;63534;63535;63536;63537;63538;63539;63540;63541;63542;135769;135770;292538;292539;292540;292541;292542;292543;292544;292545;292546;292547;292548;377667;377668;441994;441995;441996;441997;441998;441999;442000;444125;444126;444127;444128;444129;444130;444131;444132;447270;450687;450688;450689;450690;450691;450692;450693;450694;450695;493767;493768;493769;493770;493771;493772;493773;493774;493775;493776;493777;493778;493779;493780;493781;493782;493783;493784;493785;561205;561206;561207;561208;561209;561210;561211	69761;69762;69763;69764;69765;69766;69767;69768;69769;69770;69771;69772;69773;69774;69775;69776;69777;69778;69779;69780;148485;148486;320741;320742;320743;320744;320745;320746;320747;320748;320749;320750;320751;413208;413209;482984;482985;482986;482987;482988;482989;482990;485285;485286;485287;485288;485289;485290;485291;485292;488864;488865;492546;492547;492548;492549;492550;492551;492552;492553;492554;539504;539505;539506;539507;539508;539509;539510;539511;539512;539513;539514;539515;539516;539517;539518;539519;539520;539521;539522;612289;612290;612291;612292;612293;612294;612295	69764;148486;320742;413209;482988;485287;488865;492546;492553;539516;612294
Q9UPN6;B7Z888;H0YCD4	Q9UPN6;B7Z888	13;13;4	13;13;4	10;10;4	Protein SCAF8	SCAF8	;	3	13	13	10	2	3	1	3	2	2	1	0	4	2	3	3	0	4	3	2	2	2	2	2	2	3	1	3	2	2	1	0	4	2	3	3	0	4	3	2	2	2	2	2	0	3	1	3	2	2	1	0	4	2	3	3	0	4	3	2	1	2	1	2	9.6	9.6	7.6	140.52	1271	1271;1337;1947	0	21.716	1888100	1641500	1679000	1285400	1146000	1340100	897510	711850	517490	420410	115570	1765900	1546900	1713700	1333900	1200700	1335700	910080	743500	524470	420030	112310	44	44	44	44	43	43	41	42	41	40	5	542.25	345.9	86.075	265.48	325.46	151.3		80.546			127930	134440	142740	114600	76543	52590	45077	27846	18027	16199	86494	78531	88879	77790	65127	55933	12278	33381	20986	16989	204130	191880	211290	162770	134870	100440	76303	62008	45492	34210	79824	59824	77877	72915	67453	72697	81811	77888	52169	46140	67977	40519	35207	30815	40737	37565	41654	45443	38973	30167	23898	39049	8159.3	6931.6	7575	7637.6	7548.8	8251.9	10435	8328.9	7072.3	5264.3	8541.3												150000	134590	85363	56813	77413	202090	101260	91032	79992	76072	45109	32286	30555	16462	14792	63002	33620	17427	12751	12519	116960	64686	50815	3186	29632	134000	75435	50691	32285	23882	106550	61585	45880	43750	42951	123590	66659	64390	49295	41535	0	0	0	0	0	0	0	0	0	0	118750	150490	131040	109350	95865	77446	41079	26632	20209	15503	88494	83670	85819	65127	47850	39728	27980	17862	18168	14688	118840	91428	115890	79591	48567	39533	30412	25884	18280	18885	65046	56374	57344	47888	36764	24963	14347	8531.7	4874.2	2924.5	165120	150800	178890	134640	121470	109260	95483	58492	34204	20802	126880	141390	142790	115730	111690	94906	62839	46126	31837	21987	238730	167050	195350	136130	129560	99843	77052	56277	41683	28914	505.29	325.92	121.23	272.98	311.69	157.48	0	82.596	0	0	119780	126750	143230	116670	81611	55969	46402	29084	18727	16201	80951	74111	89874	78911	66911	57181	15197	34457	20182	17143	191060	180900	213300	166360	141370	104010	79208	63931	45750	34330	74689	56547	79157	73623	70114	73633	81323	77917	53911	46092	66048	37872	33264	32063	41262	38300	41990	45209	39259	31093	23824	37947	7632.6	6546.5	7738.9	7765.9	7811.4	8309.9	10334	8364.8	7265.5	5238.4	8314.9	0	0	0	0	0	0	0	0	0	0	0	140070	126510	91001	65942	80580	193440	100780	97219	79120	74626	42144	30367	31828	18815	16580	59959	32565	19678	13317	12370	109140	60645	55810	9924.2	32857	126110	72996	54546	33326	24237	99420	58005	50666	47552	44919	119020	65871	67475	48929	41282	0	0	0	0	0	0	0	0	0	0	111180	141750	131910	113270	98964	78770	43640	29080	20613	15504	82799	78844	86916	66959	50854	41013	29009	19072	18171	14419	111200	86210	117120	80981	53413	41835	31326	26722	18374	18646	60833	53148	58536	48832	38349	26076	15323	9252.4	5150.6	3027.2	154580	142220	180170	137750	127190	110570	96235	60616	35935	21636	118810	133270	143680	119120	115060	95858	65107	48385	32398	22294	223200	157460	200620	139890	135510	101840	79553	58358	42208	29157	1	1	1	1	1	1	0	1	0	0	3	3	3	3	3	3	3	3	3	3	1	1	1	1	1	1	1	1	1	1	3	3	3	3	3	3	3	3	3	3	2	2	2	2	2	2	2	2	2	2	2	2	2	2	2	2	2	2	2	2	2	2	1	1	1	1	1	1	1	1	1	1	1	0	0	0	0	0	0	0	0	0	0	0	4	4	4	4	4	4	4	4	4	4	2	2	2	2	2	2	2	2	2	2	3	3	3	3	3	3	3	3	3	3	3	3	3	3	3	3	3	3	3	3	0	0	0	0	0	0	0	0	0	0	4	4	4	4	4	4	4	4	4	4	3	3	3	3	3	3	3	3	3	3	2	2	2	2	2	2	2	2	2	2	4	4	4	4	3	3	2	2	2	1	2	2	2	2	2	2	2	2	2	2	2	2	2	2	2	2	2	2	2	2	2	2	2	2	2	2	2	2	2	2	1.5	2.8	0.6	2.9	1.6	2.3	1	0	3.9	1.8	3.1	2.4	0	4	3	1.3	1.6	1.6	1.2	1.7	700000000	2433400	87160000	22394000	65306000	22449000	34242000	15648000	0	64136000	23669000	46689000	23653000	0	85368000	45728000	26799000	45086000	24506000	26238000	38492000	45				482	6280;11961;14040;14041;20311;20641;20918;35287;47308;48306;48344;48848;48856	True;True;True;True;True;True;True;True;True;True;True;True;True	6359;12115;14215;14216;20582;20920;21206;35869;48040;49055;49094;49613;49621	84014;161150;161151;161152;161153;161154;161155;161156;161157;161158;188612;188613;188614;188615;188616;272402;277066;277067;277068;277069;277070;277071;277072;277073;277074;277075;280878;457988;607833;607834;621424;621880;621881;621882;621883;629150;629151;629152;629216;629217;629218;629219;629220;629221	92095;176685;176686;176687;176688;176689;176690;176691;176692;176693;206453;206454;206455;206456;206457;298095;303301;303302;303303;303304;303305;303306;303307;303308;303309;303310;307564;500754;663245;663246;678404;678888;678889;678890;678891;686873;686874;686875;686876;686942;686943;686944;686945;686946;686947	92095;176691;206453;206457;298095;303306;307564;500754;663245;678404;678888;686876;686947
Q00536;B7Z8T0;E5RGN0;F5H203;E5RIY8;H0YBX5;E5RIU4;E5RJM2;H0YAZ9;H0YC36;H0YC60	Q00536;B7Z8T0;E5RGN0;F5H203	5;5;4;4;2;2;2;2;2;1;1	4;4;3;3;2;2;2;2;1;1;1	4;4;3;3;2;2;2;2;1;1;1	Cyclin-dependent kinase 16	CDK16	;;;	11	5	4	4	1	0	1	1	1	1	0	0	1	1	1	2	1	1	1	0	3	0	2	1	0	0	0	0	0	0	0	0	1	0	0	1	0	0	0	0	2	0	1	0	0	0	0	0	0	0	0	0	1	0	0	1	0	0	0	0	2	0	1	0	9.7	8.1	8.1	55.715	496	496;601;393;448;150;152;153;189;260;84;166	0.00048368	3.3657	163550	131380	119110	89223	87169	127950	72823	56820	37528	29089	0	152840	123710	123640	94431	90958	125400	73445	60180	38139	29341	0	5	5	5	5	5	5	5	5	5	5	0																																																																																					42704	30758	20416	11126	10624	62791	33211	27956	16345	11308	0	0	0	0	0	0	0	0	0	0	0	0	0	0	0	0	0	0	0	0	8767.8	4020	2939.2	2960.3	2529.6	9319.2	5734.2	4891.1	2849.4	2211.4	0	0	0	0	0	0	0	0	0	0	0	0	0	0	0	0	0	0	0	0	0	0	0	0	0	0	0	0	0	0	0	0	0	0	0	0	0	0	0	0	88453	74271	74830	59473	57629	40948	22154	14673	11050	8865.8	0	0	0	0	0	0	0	0	0	0	23626	22328	20929	15663	16387	14894	11722	9299.6	7283.6	6704.2	0	0	0	0	0	0	0	0	0	0	0	0	0	0	0	0	0	0	0	0	0	0	0	0	0	0	0	0	0	0	0	0	0	0	0	0	0	0	0	0	0	0	0	0	0	0	0	0	0	0	0	0	0	0	0	0	0	0	0	0	0	0	0	0	0	0	0	0	0	0	0	0	0	0	0	0	0	0	0	0	0	0	0	0	0	0	0	0	0	0	0	0	0	0	39858	28899	22119	13714	12067	59734	32079	29506	16671	11621	0	0	0	0	0	0	0	0	0	0	0	0	0	0	0	0	0	0	0	0	8177.4	3787	3373.1	3231.1	2704.6	8956.7	5572.8	5092.2	2904.1	2251.5	0	0	0	0	0	0	0	0	0	0	0	0	0	0	0	0	0	0	0	0	0	0	0	0	0	0	0	0	0	0	0	0	0	0	0	0	0	0	0	0	82708	69998	76753	61129	59230	41755	23824	15952	11259	8845.9	0	0	0	0	0	0	0	0	0	0	22096	21029	21396	16358	16956	14957	11969	9630.2	7305.1	6623.5	0	0	0	0	0	0	0	0	0	0	0	0	0	0	0	0	0	0	0	0	0	0	0	0	0	0	0	0	0	0	0	0	0	0	0	0	0	0	0	0	0	0	0	0	0	0	0	0	0	0	0	0	0	0	0	0	0	0	0	0	0	0	0	0	0	0	0	0	0	0	0	0	0	0	0	0	0	0	0	0	0	0	0	0	0	0	0	0	0	0	0	0	0	0	1	1	1	1	1	1	1	1	1	1	0	0	0	0	0	0	0	0	0	0	0	0	0	0	0	0	0	0	0	0	1	1	1	1	1	1	1	1	1	1	0	0	0	0	0	0	0	0	0	0	0	0	0	0	0	0	0	0	0	0	0	0	0	0	0	0	0	0	0	0	0	0	0	0	0	0	0	0	0	0	2	2	2	2	2	2	2	2	2	2	0	0	0	0	0	0	0	0	0	0	1	1	1	1	1	1	1	1	1	1	0	0	0	0	0	0	0	0	0	0	1.6	0	1.6	1.6	1.6	1.6	0	0	1.8	1.6	1.6	4.6	1.6	1.6	1.6	0	6.2	0	3.2	1.6	50043000	0	0	0	0	0	0	0	0	6261800	0	0	3108300	0	0	0	0	27928000	0	12745000	0	5				483	18189;22914;25099;28464;29641	True;True;False;True;True	18425;23248;25459;28862;30050	244133;244134;308063;332220;332221;332222;332223;332224;332225;332226;332227;332228;332229;332230;332231;332232;332233;332234;373901;387689	267264;267265;337677;363726;363727;363728;363729;363730;363731;363732;363733;363734;363735;363736;363737;363738;363739;363740;363741;363742;363743;363744;363745;409103;423980	267265;337677;363738;409103;423980
Q92896;Q92896-2;B7Z8Y4	Q92896;Q92896-2;B7Z8Y4	14;14;14	14;14;14	14;14;14	Golgi apparatus protein 1	GLG1	;;	3	14	14	14	4	4	5	5	4	4	3	3	3	2	2	5	4	3	6	1	11	4	6	4	4	4	5	5	4	4	3	3	3	2	2	5	4	3	6	1	11	4	6	4	4	4	5	5	4	4	3	3	3	2	2	5	4	3	6	1	11	4	6	4	12	12	12	134.55	1179	1179;1203;1192	0	39.29	4131700	3877900	3563400	2844900	2153900	1887800	1311100	1039300	762690	659570	250860	3863700	3653000	3641800	2941600	2272700	1939800	1352700	1083700	774490	656180	242950	85	85	85	85	85	85	85	85	85	85	11	103730	119720	98248	78574	57207	45264	25230	18622	15376	12017	405170	391130	399300	282180	174680	106090	96320	47893	31453	25315	340390	363420	326480	307300	180980	120500	16013	79879	67079	63750	315420	361570	310400	212970	133040	86274	59549	48071	39634	34266	62822	58497	47803	73117	74821	61861	71461	60330	39812	38211	60531	66526	52834	52390	60743	64962	64217	72591	61905	47159	40294	71508	109660	89968	90047	93146	91290	93087	143710	105310	63396	50349	95839	22869	19934	17180	21327	20345	22366	29473	23276	16796	15495	22978	84440	70335	51608	32952	34968	104520	55623	54794	39708	37572	25571	20106	20263	11925	12519	32905	21061	13034	9294.5	9462.9	44296	23668	22319	2293.3	15197	46838	30693	21144	14713	12029	300140	130300	85824	82635	89995	308660	151020	118640	89657	79845	310550	315080	301360	290350	213130	90763	87645	58519	37740	27706	89764	118190	96175	81540	61031	54960	36758	28023	16246	15085	207360	208950	194090	148460	99201	83617	52993	35265	26966	27911	134280	120490	132430	65392	31248	23737	18895	18415	12344	13529	863360	798790	747070	580150	448960	287110	178360	125230	91605	77389	199800	194010	168010	138260	118230	87262	58041	40484	35495	27908	176390	183930	176450	124620	110370	83382	53373	37759	31317	23643	269120	236940	225920	156930	121710	84354	52282	42675	36898	27797	97042	112720	99698	81831	60330	46926	26804	19957	15441	11944	379120	368430	403330	290270	190610	115520	99493	50669	33387	25478	318460	342620	330890	312530	190440	131120	25499	82570	63571	62669	295140	340260	313530	223140	145300	93259	63259	50199	39580	33873	58717	55304	49955	73482	74948	63120	71640	60690	41719	38019	58608	62188	49915	54368	61595	66021	64667	72427	62343	48927	40029	69240	102530	84931	92865	94856	94704	94415	140780	104730	67624	51040	92805	21374	18822	17887	21703	20886	22575	29054	23369	17511	15374	22300	78864	66135	54442	37496	37435	100440	54885	57460	39491	37218	23904	18922	20852	13140	13506	31600	20591	14059	9567.8	9345.6	41348	22197	24067	4638	16414	44233	29893	22396	15039	12047	279860	122660	101660	92390	93857	294710	148290	128190	90192	79171	290570	297200	305790	293080	220590	101980	93374	60000	38936	28107	84029	111300	96872	84748	64034	56349	37815	29325	16721	15163	193980	196810	196930	153550	106280	86893	55150	37860	27432	27448	125650	113350	133410	69009	37874	26166	19540	18810	12342	13353	807370	752440	763280	598070	471590	302360	191150	133300	93122	77111	186820	182740	172260	143180	122740	89851	61024	42925	35636	27637	165060	173200	178490	129710	115690	85419	56159	40053	31529	23540	251640	223100	231170	163170	129430	88235	55832	44842	36721	27613	5	5	5	5	5	5	5	5	5	5	4	4	4	4	4	4	4	4	4	4	5	5	5	5	5	5	5	5	5	5	5	5	5	5	5	5	5	5	5	5	2	2	2	2	2	2	2	2	2	2	2	4	4	4	4	4	4	4	4	4	4	4	2	2	2	2	2	2	2	2	2	2	2	3	3	3	3	3	3	3	3	3	3	3	3	3	3	3	3	3	3	3	3	3	2	2	2	2	2	2	2	2	2	2	2	2	2	2	2	2	2	2	2	2	7	7	7	7	7	7	7	7	7	7	4	4	4	4	4	4	4	4	4	4	3	3	3	3	3	3	3	3	3	3	6	6	6	6	6	6	6	6	6	6	1	1	1	1	1	1	1	1	1	1	13	13	13	13	13	13	13	13	13	13	4	4	4	4	4	4	4	4	4	4	6	6	6	6	6	6	6	6	6	6	4	4	4	4	4	4	4	4	4	4	3.7	3.4	3.8	3.8	2.7	3.2	2.5	2.5	2	1.4	1.4	3.7	3.1	2.1	4.3	1.1	9.8	3.2	4.7	3.2	2494000000	67864000	293080000	155860000	131770000	52679000	68491000	41744000	46844000	55777000	37055000	37804000	151030000	209350000	111490000	136520000	30280000	514830000	152300000	87763000	111430000	88				484	8772;13512;14170;21240;25724;25746;27102;28813;31754;36389;46437;46561;47021;49470	True;True;True;True;True;True;True;True;True;True;True;True;True;True	8888;13680;14347;21529;26094;26116;27488;29213;32269;36985;47154;47282;47751;50239	117653;117654;117655;117656;117657;117658;117659;117660;117661;181182;181183;181184;181185;190132;190133;190134;190135;190136;190137;190138;190139;190140;190141;190142;190143;190144;190145;190146;190147;190148;190149;285267;285268;340187;340549;340550;357360;357361;357362;357363;357364;378072;415092;415093;415094;415095;471583;471584;471585;471586;471587;471588;471589;471590;471591;471592;471593;471594;471595;471596;471597;471598;471599;471600;471601;595347;595348;595349;595350;595351;595352;595353;595354;595355;595356;595357;595358;595359;595360;597034;597035;597036;597037;604070;604071;637190;637191;637192	129056;129057;129058;129059;129060;129061;129062;129063;129064;198289;198290;198291;198292;208123;208124;208125;208126;208127;208128;208129;208130;208131;208132;208133;208134;208135;208136;208137;208138;208139;208140;312577;312578;372497;372916;372917;391022;391023;391024;391025;391026;413630;453739;453740;453741;453742;515499;515500;515501;515502;515503;515504;515505;515506;515507;515508;515509;515510;515511;515512;515513;515514;515515;515516;515517;649370;649371;649372;649373;649374;649375;649376;649377;649378;649379;649380;649381;649382;649383;651208;651209;651210;651211;659173;659174;695406;695407;695408	129059;198290;208135;312577;372497;372916;391025;413630;453741;515506;649379;651210;659173;695407
Q6PCB8;D6RDX7;D6RIB9;B7Z902	Q6PCB8;D6RDX7;D6RIB9;B7Z902	1;1;1;1	1;1;1;1	1;1;1;1	Embigin	EMB	;;;	4	1	1	1	1	1	0	1	0	0	0	0	1	1	1	1	0	1	0	0	1	0	0	1	1	1	0	1	0	0	0	0	1	1	1	1	0	1	0	0	1	0	0	1	1	1	0	1	0	0	0	0	1	1	1	1	0	1	0	0	1	0	0	1	2.8	2.8	2.8	36.881	327	327;273;299;277	0.0037561	2.1159	252640	226210	200800	155190	144820	206150	131180	108940	88508	85108	0	236170	213020	206860	163740	151580	203120	132290	114500	88315	83749	0	14	14	14	14	14	14	14	14	14	14	0	13547	16325	14637	9973.3	9055.8	6990.9	3767.1	3330.1	3615.7	2387.8	48880	52467	53229	44720	31566	24663	24600	17232	15333	10292											12323	15487	13435	10467	8645.6	5817.9	4956.7	3569.9	2232.5	2342.8																																													44077	39726	28543	21762	27326	56574	29988	31975	26665	31983	26933	18350	16892	11078	12025	34719	17826	12811	10840	9411.3	17920	9265.4	8165.6	1278.9	5354.1	20128	11219	8001.1	5242.3	4503	26100	13336	10911	9876.8	10661	24680	16342	13867	10487	10704	0	0	0	0	0	0	0	0	0	0	15063	20566	15040	14010	13340	11444	7251.5	4503.3	3294.6	2503.9	0	0	0	0	0	0	0	0	0	0	0	0	0	0	0	0	0	0	0	0	29746	25035	24644	20296	17224	13390	10679	9176.5	7408	7074.7	0	0	0	0	0	0	0	0	0	0	0	0	0	0	0	0	0	0	0	0	18049	15651	15305	11732	9626	7747.2	4550	4473.6	3391	3905.5	12682	15365	14732	10482	9490.1	7139.5	4062.6	3525.2	3543.6	2359.7	45762	49466	53532	45623	33481	25854	24984	17640	15375	10276	0	0	0	0	0	0	0	0	0	0	11536	14583	13520	10868	9053.3	6081.8	5120.2	3694.1	2294	2326.3	0	0	0	0	0	0	0	0	0	0	0	0	0	0	0	0	0	0	0	0	0	0	0	0	0	0	0	0	0	0	0	0	0	0	0	0	0	0	0	0	0	0	0	0	41174	37374	30039	24076	28199	54641	30139	33646	26222	31145	25156	17271	17780	12283	12779	33234	17577	13933	10887	9289	16724	8692	8917.4	2214.9	5814.4	18997	10914	8585.4	5369.9	4513	24353	12563	12106	10627	11110	23856	16112	14498	10496	10539	0	0	0	0	0	0	0	0	0	0	14095	19367	15267	14623	13617	11535	7524.6	4836.5	3382.9	2511.4	0	0	0	0	0	0	0	0	0	0	0	0	0	0	0	0	0	0	0	0	27812	23596	25296	20829	17950	13812	11035	9456.6	7379.7	6966.2	0	0	0	0	0	0	0	0	0	0	0	0	0	0	0	0	0	0	0	0	16877	14745	15667	12109	10090	7969.3	4817.5	4681.4	3364.5	3823.9	1	1	1	1	1	1	1	1	1	1	2	2	2	2	2	2	2	2	2	2	0	0	0	0	0	0	0	0	0	0	1	1	1	1	1	1	1	1	1	1	0	0	0	0	0	0	0	0	0	0	0	0	0	0	0	0	0	0	0	0	0	0	0	0	0	0	0	0	0	0	0	0	0	0	0	0	0	0	0	0	0	0	0	0	2	2	2	2	2	2	2	2	2	2	2	2	2	2	2	2	2	2	2	2	1	1	1	1	1	1	1	1	1	1	2	2	2	2	2	2	2	2	2	2	0	0	0	0	0	0	0	0	0	0	1	1	1	1	1	1	1	1	1	1	0	0	0	0	0	0	0	0	0	0	0	0	0	0	0	0	0	0	0	0	1	1	1	1	1	1	1	1	1	1	0	0	0	0	0	0	0	0	0	0	0	0	0	0	0	0	0	0	0	0	1	1	1	1	1	1	1	1	1	1	2.8	2.8	0	2.8	0	0	0	0	2.8	2.8	2.8	2.8	0	2.8	0	0	2.8	0	0	2.8	138870000	7405000	42376000	0	6398500	0	0	0	0	19383000	14482000	6732400	14132000	0	6467600	0	0	13505000	0	0	7988200	14				485	10078	TRUE	10205	136139;136140;136141;136142;136143;136144;136145;136146;136147;136148;136149;136150;136151;136152	148888;148889;148890;148891;148892;148893;148894;148895;148896;148897;148898;148899;148900;148901	148896
O60704;B7Z976;B1AHJ7;B1AHJ6;B1AHJ5	O60704;B7Z976;B1AHJ7;B1AHJ6;B1AHJ5	2;2;1;1;1	2;2;1;1;1	2;2;1;1;1	Protein-tyrosine sulfotransferase 2	TPST2	;;;;	5	2	2	2	1	1	0	1	0	1	0	0	0	0	0	1	0	0	0	0	0	0	1	0	1	1	0	1	0	1	0	0	0	0	0	1	0	0	0	0	0	0	1	0	1	1	0	1	0	1	0	0	0	0	0	1	0	0	0	0	0	0	1	0	5	5	5	41.911	377	377;310;120;142;168	0.00047529	3.1407	107550	98460	89408	69691	63825	74206	55620	43072	31244	30218	11604	100550	92735	91765	72916	66772	73977	56034	44819	31837	29897	11273	5	5	5	5	5	5	5	5	5	5	1	21767	25711	22932	19152	15650	12171	8581.3	7280.4	5892.6	2346.1																					27110	28024	27178	18909	15046	9026.9	6065	4929.5	4396.6	6527.7												13390	12063	10800	12590	14503	15277	17870	13324	8846.2	8391.8	11604																							0	0	0	0	0	0	0	0	0	0	0	0	0	0	0	0	0	0	0	0	0	0	0	0	0	0	0	0	0	0	29704	14879	11952	9470.1	10199	31797	20285	15648	10410	11439	0	0	0	0	0	0	0	0	0	0	0	0	0	0	0	0	0	0	0	0	0	0	0	0	0	0	0	0	0	0	0	0	0	0	0	0	0	0	0	0	0	0	0	0	0	0	0	0	0	0	0	0	0	0	0	0	0	0	0	0	15575	17783	16547	9570.2	8428.2	5935.2	2818.6	1889.9	1699.2	1513.5	0	0	0	0	0	0	0	0	0	0	20375	24222	23137	19767	16303	12566	8952.2	7470.5	5873.6	2465.2	0	0	0	0	0	0	0	0	0	0	0	0	0	0	0	0	0	0	0	0	25369	26389	27462	19603	15934	9568.5	6524.2	5252.1	4368.8	6298.2	0	0	0	0	0	0	0	0	0	0	0	12518	11388	11201	12878	14715	15245	17683	13477	9304.7	8352.3	11273	0	0	0	0	0	0	0	0	0	0	0	0	0	0	0	0	0	0	0	0	0	0	0	0	0	0	0	0	0	0	0	0	0	0	0	0	0	0	0	0	0	0	0	0	0	0	0	0	0	0	0	0	27713	14007	13316	10502	10832	30499	19783	16523	10583	11293	0	0	0	0	0	0	0	0	0	0	0	0	0	0	0	0	0	0	0	0	0	0	0	0	0	0	0	0	0	0	0	0	0	0	0	0	0	0	0	0	0	0	0	0	0	0	0	0	0	0	0	0	0	0	0	0	0	0	0	0	14579	16729	16648	10166	8988.7	6098.7	3091.5	2097.2	1707.5	1487.6	0	0	0	0	0	0	0	0	0	0	1	1	1	1	1	1	1	1	1	1	0	0	0	0	0	0	0	0	0	0	0	0	0	0	0	0	0	0	0	0	1	1	1	1	1	1	1	1	1	1	0	0	0	0	0	0	0	0	0	0	0	1	1	1	1	1	1	1	1	1	1	1	0	0	0	0	0	0	0	0	0	0	0	0	0	0	0	0	0	0	0	0	0	0	0	0	0	0	0	0	0	0	0	0	0	0	0	0	0	0	0	0	0	0	0	0	0	0	0	0	0	0	0	0	1	1	1	1	1	1	1	1	1	1	0	0	0	0	0	0	0	0	0	0	0	0	0	0	0	0	0	0	0	0	0	0	0	0	0	0	0	0	0	0	0	0	0	0	0	0	0	0	0	0	0	0	0	0	0	0	0	0	0	0	0	0	0	0	0	0	0	0	0	0	1	1	1	1	1	1	1	1	1	1	0	0	0	0	0	0	0	0	0	0	2.4	2.7	0	2.7	0	2.7	0	0	0	0	0	2.7	0	0	0	0	0	0	2.7	0	63450000	9145100	0	0	19351000	0	14205000	0	0	0	0	0	12170000	0	0	0	0	0	0	8579200	0	6				486	3043;35130	True;True	3080;35711	39918;39919;39920;39921;39922;455897	43792;43793;43794;43795;43796;498438	43794;498438
P78395;E7EW99;B7Z986;F5H4B1;B5MCY4;E7EMH2	P78395;E7EW99;B7Z986;F5H4B1;B5MCY4;E7EMH2	2;2;2;2;1;1	2;2;2;2;1;1	2;2;2;2;1;1	Melanoma antigen preferentially expressed in tumors	PRAME	;;;;;	6	2	2	2	1	1	0	0	0	0	0	0	0	0	0	0	0	0	0	0	1	0	0	0	1	1	0	0	0	0	0	0	0	0	0	0	0	0	0	0	1	0	0	0	1	1	0	0	0	0	0	0	0	0	0	0	0	0	0	0	1	0	0	0	6.7	6.7	6.7	57.889	509	509;201;452;493;115;152	0	6.4244	48676	41461	41500	25671	16954	14000	10086	3662.6	2598.7	2858.7	0	45516	39027	42344	26855	18694	14537	10335	4178.1	2839.7	2806.9	0	3	3	3	3	3	3	3	3	2	2	0	2388.9	2125.7	1722.1	1377.9	855.3	188.14	114.53	171.71			35319	31703	33083	20218	12472	10820	8636.8	3382.2	2452.9	2529.4																																																																	0	0	0	0	0	0	0	0	0	0	0	0	0	0	0	0	0	0	0	0	0	0	0	0	0	0	0	0	0	0	0	0	0	0	0	0	0	0	0	0	0	0	0	0	0	0	0	0	0	0	0	0	0	0	0	0	0	0	0	0	0	0	0	0	0	0	0	0	0	0	0	0	0	0	0	0	0	0	0	0	10968	7633	6695	4074.9	3626.8	2991.3	1334.6	108.63	145.78	329.31	0	0	0	0	0	0	0	0	0	0	0	0	0	0	0	0	0	0	0	0	0	0	0	0	0	0	0	0	0	0	2232.4	2001.3	1783.8	1422.5	911.71	255.63	148.3	169.83	0	0	33041	29845	33508	21089	13931	11270	8758.5	3756.7	2649.1	2494.3	0	0	0	0	0	0	0	0	0	0	0	0	0	0	0	0	0	0	0	0	0	0	0	0	0	0	0	0	0	0	0	0	0	0	0	0	0	0	0	0	0	0	0	0	0	0	0	0	0	0	0	0	0	0	0	0	0	0	0	0	0	0	0	0	0	0	0	0	0	0	0	0	0	0	0	0	0	0	0	0	0	0	0	0	0	0	0	0	0	0	0	0	0	0	0	0	0	0	0	0	0	0	0	0	0	0	0	0	0	0	0	0	0	0	0	0	0	0	0	0	0	0	0	0	0	0	0	0	0	0	0	0	0	0	0	0	0	0	0	0	0	0	0	0	10243	7180.4	7051.6	4342.9	3851.4	3010.9	1428.5	251.53	190.54	312.61	0	0	0	0	0	0	0	0	0	0	0	0	0	0	0	0	0	0	0	0	0	0	0	0	0	0	0	0	0	0	1	1	1	1	1	1	1	1	0	0	1	1	1	1	1	1	1	1	1	1	0	0	0	0	0	0	0	0	0	0	0	0	0	0	0	0	0	0	0	0	0	0	0	0	0	0	0	0	0	0	0	0	0	0	0	0	0	0	0	0	0	0	0	0	0	0	0	0	0	0	0	0	0	0	0	0	0	0	0	0	0	0	0	0	0	0	0	0	0	0	0	0	0	0	0	0	0	0	0	0	0	0	0	0	0	0	0	0	0	0	0	0	0	0	0	0	0	0	0	0	0	0	0	0	0	0	0	0	0	0	0	0	0	0	0	0	0	0	0	0	0	0	0	0	0	0	0	0	0	0	0	0	0	0	0	0	0	0	0	0	0	0	0	0	1	1	1	1	1	1	1	1	1	1	0	0	0	0	0	0	0	0	0	0	0	0	0	0	0	0	0	0	0	0	0	0	0	0	0	0	0	0	0	0	3.3	3.3	0	0	0	0	0	0	0	0	0	0	0	0	0	0	3.3	0	0	0	19347000	3265600	7845600	0	0	0	0	0	0	0	0	0	0	0	0	0	0	8236000	0	0	0	3				487	3997;4700	True;True	4045;4755	52853;62313;62314	57892;68411;68412	57892;68412
F8W118;F8VV59;B7Z9C2;B3KV44;F8VRJ2	F8W118;F8VV59;B7Z9C2;B3KV44;F8VRJ2	13;13;13;12;7	2;2;2;2;2	2;2;2;2;2	Nucleosome assembly protein 1-like 1	NAP1L1	;;;;	5	13	2	2	7	7	7	6	6	6	6	7	7	7	7	6	7	9	9	7	9	7	8	7	1	2	2	1	1	1	1	2	2	2	2	2	1	1	2	1	2	2	2	2	1	2	2	1	1	1	1	2	2	2	2	2	1	1	2	1	2	2	2	2	64.1	6.7	6.7	24.694	209	209;327;349;323;114	0	30.852	1356500	1205600	1166500	918130	806890	819620	469570	350590	245020	193250	79755	1268500	1135900	1193800	951530	840460	822130	485390	373160	250730	193940	77454	45	45	45	45	45	45	45	45	45	45	5	40704	51941	45118	40463	35920	22006	11233	8542.4	5732.8	3632.6	142570	144710	180120	145330	100040	61624	35345	19135	14103	9329.2	121300	123130	121670	106220	80882	45706	3047.1	18602	15306	14596	45466	48243	45963	35320	28234	16159	7254.6	6076.6	4492.6	3680.6	18037	15278	15082	15680	15501	17956	22410	17884	15261	11610	18694	23346	18889	19150	22523	21300	21197	30017	23334	19240	14622	24500	15670	11535	13217	14420	15833	15943	18942	15725	13021	8873.1	17636	17415	13175	14075	14900	15301	15965	18917	16712	12454	10098	18925	75836	63975	35745	16931	18466	99091	47677	38695	24320	19825	57426	39540	36451	16447	15297	65142	44586	26300	13668	12150	79259	45291	34616	2621.4	19587	92355	48756	38951	19761	13405	87134	49656	30712	24557	28767	89652	56918	41504	28585	24598	24634	23536	24372	22110	24106	12492	6883.9	3574.8	2272.6	1478.3	24526	29875	29124	22913	21093	18442	6753.2	3075.3	1505.1	1271.4	74237	70255	68937	56965	38131	29838	12580	8013.3	6460.1	6155.2	34316	32777	35826	26117	22228	17889	7578.2	4910.7	4384.9	3674.5	216550	183030	186140	160730	141120	77279	36452	26776	20561	15038	132570	122570	107890	86289	80633	48586	27618	14820	10136	7986.8	53014	59588	58698	42915	37267	23543	12784	8649.5	7119.8	5811.8	72492	58582	63623	44682	47184	28755	13820	9305	6630.7	5410.7	38111	48946	45446	41536	36739	22927	12404	9152.8	5830.5	3717.1	133590	136580	179520	146310	105670	65853	38300	21114	14654	9443.5	113510	116100	123120	107980	83475	48867	7145.4	20041	14481	14360	42549	45446	46456	36357	29487	17140	8273.3	6569.3	4506.8	3671.8	16865	14422	15535	16029	16040	18024	22160	17982	15680	11535	18192	21827	17851	19776	22737	21921	21556	29675	23341	19862	14558	23818	14652	10905	13635	14579	16151	16027	18865	15775	13413	8891.2	17120	16281	12446	14548	15127	15702	16099	18801	16742	12912	10075	18324	70778	60069	38796	21964	20752	94095	46229	41540	24736	19996	53640	37165	38181	19278	17675	62173	42891	28089	14619	12350	73960	42464	37983	7281.1	21752	87043	47170	41263	20503	13988	81274	46700	34976	28053	30373	85808	55499	43888	29109	24572	23050	22203	24788	22422	24281	12934	7667.8	3981.6	2409.3	1516.2	22973	28149	29191	23687	21727	18501	7380.2	3783.2	1684.1	1304.1	69444	66218	70026	58280	40316	31112	13792	9101.1	6567.1	6061.9	32119	30891	36138	26852	23235	18211	8286.1	5555.8	4418.8	3623.4	202500	172600	190660	163390	144790	81462	41480	29191	20757	15074	123950	115440	110960	89313	82982	50348	30021	16416	10621	8027.5	49636	56128	59005	44324	38868	24495	13960	9394.2	7194.2	5763.3	67795	55196	65052	46043	48528	29458	15393	10239	6777.2	5411.4	3	3	3	3	3	3	3	3	3	3	3	3	3	3	3	3	3	3	3	3	3	3	3	3	3	3	3	3	3	3	1	1	1	1	1	1	1	1	1	1	1	1	1	1	1	1	1	1	1	1	1	1	1	1	1	1	1	1	1	1	1	1	1	1	1	1	1	1	1	1	1	1	1	2	2	2	2	2	2	2	2	2	2	2	3	3	3	3	3	3	3	3	3	3	2	2	2	2	2	2	2	2	2	2	3	3	3	3	3	3	3	3	3	3	5	5	5	5	5	5	5	5	5	5	1	1	1	1	1	1	1	1	1	1	1	1	1	1	1	1	1	1	1	1	2	2	2	2	2	2	2	2	2	2	1	1	1	1	1	1	1	1	1	1	5	5	5	5	5	5	5	5	5	5	3	3	3	3	3	3	3	3	3	3	2	2	2	2	2	2	2	2	2	2	2	2	2	2	2	2	2	2	2	2	42.1	38.8	38.8	38.8	38.8	38.8	38.8	38.8	36.8	38.8	36.8	33.5	39.2	43.5	43.1	39.2	56	38.8	42.1	38.8	2640000000	186560000	249530000	132270000	84072000	91988000	85265000	85392000	37486000	185250000	130140000	99395000	112520000	106240000	92596000	72868000	47844000	435990000	193490000	68953000	142150000	45				488	2302;5075;5642;15259;15653;17356;23800;25623;31427;31641;33847;50777;50778	False;False;False;False;False;False;False;False;True;True;False;False;False	2325;5135;5706;15453;15854;17578;24150;25993;31917;31918;32142;34414;34415;51564;51565	29844;29845;29846;66897;66898;74725;74726;203650;208410;208411;208412;208413;208414;208415;208416;208417;208418;208419;208420;208421;208422;208423;208424;208425;208426;208427;208428;208429;208430;208431;208432;208433;208434;208435;208436;208437;208438;208439;208440;208441;232488;232489;232490;232491;232492;232493;232494;232495;232496;232497;232498;232499;232500;232501;232502;232503;232504;232505;232506;232507;232508;232509;232510;232511;232512;232513;232514;232515;319387;338972;338973;338974;338975;338976;338977;338978;338979;338980;338981;338982;338983;338984;338985;338986;338987;338988;338989;338990;338991;338992;338993;338994;338995;338996;338997;338998;338999;339000;339001;339002;339003;339004;339005;339006;339007;339008;339009;339010;339011;339012;339013;339014;339015;339016;339017;410971;410972;410973;410974;410975;410976;410977;410978;410979;410980;410981;410982;410983;410984;410985;410986;410987;410988;410989;410990;410991;410992;410993;410994;410995;410996;410997;410998;410999;411000;411001;411002;413531;413532;413533;413534;413535;413536;413537;413538;413539;413540;413541;413542;413543;440417;440418;440419;440420;440421;440422;440423;440424;440425;440426;440427;440428;440429;440430;440431;440432;440433;440434;440435;440436;440437;440438;440439;440440;440441;440442;440443;440444;440445;440446;440447;440448;440449;440450;440451;440452;440453;440454;440455;440456;440457;440458;440459;440460;440461;440462;440463;440464;440465;440466;440467;440468;440469;440470;440471;440472;440473;440474;440475;440476;654253;654254;654255;654256;654257;654258;654259;654260;654261;654262;654263;654264;654265;654266;654267;654268;654269;654270;654271;654272;654273;654274;654275;654276;654277;654278;654279;654280;654281;654282;654283;654284;654285;654286;654287;654288;654289;654290;654291;654292;654293;654294;654295;654296;654297;654298;654299;654300;654301;654302	32618;32619;32620;73426;73427;81914;81915;222925;228147;228148;228149;228150;228151;228152;228153;228154;228155;228156;228157;228158;228159;228160;228161;228162;228163;228164;228165;228166;228167;228168;228169;228170;228171;228172;228173;228174;228175;228176;228177;228178;228179;228180;228181;228182;228183;228184;228185;228186;228187;228188;228189;228190;228191;228192;228193;228194;228195;228196;228197;228198;228199;228200;228201;228202;228203;228204;228205;254611;254612;254613;254614;254615;254616;254617;254618;254619;254620;254621;254622;254623;254624;254625;254626;254627;254628;254629;254630;254631;254632;254633;254634;254635;254636;254637;254638;254639;350094;371141;371142;371143;371144;371145;371146;371147;371148;371149;371150;371151;371152;371153;371154;371155;371156;371157;371158;371159;371160;371161;371162;371163;371164;371165;371166;371167;371168;371169;371170;371171;371172;371173;371174;371175;371176;371177;371178;371179;371180;371181;371182;371183;371184;371185;371186;371187;371188;371189;371190;371191;371192;449363;449364;449365;449366;449367;449368;449369;449370;449371;449372;449373;449374;449375;449376;449377;449378;449379;449380;449381;449382;449383;449384;449385;449386;449387;449388;449389;449390;449391;449392;449393;449394;452113;452114;452115;452116;452117;452118;452119;452120;452121;452122;452123;452124;452125;481302;481303;481304;481305;481306;481307;481308;481309;481310;481311;481312;481313;481314;481315;481316;481317;481318;481319;481320;481321;481322;481323;481324;481325;481326;481327;481328;481329;481330;481331;481332;481333;481334;481335;481336;481337;481338;481339;481340;481341;481342;481343;481344;481345;481346;481347;481348;481349;481350;481351;481352;481353;481354;481355;481356;481357;481358;481359;481360;481361;481362;481363;481364;481365;481366;481367;481368;481369;481370;481371;714150;714151;714152;714153;714154;714155;714156;714157;714158;714159;714160;714161;714162;714163;714164;714165;714166;714167;714168;714169;714170;714171;714172;714173;714174;714175;714176;714177;714178;714179;714180;714181;714182;714183;714184;714185;714186;714187;714188;714189;714190;714191;714192;714193;714194;714195;714196;714197;714198;714199;714200;714201;714202;714203;714204;714205	32618;73426;81915;222925;228152;254612;350094;371173;449377;452120;481358;714153;714205	26;74;75	1;2;143
P34897;B7Z9F1;Q8N1A5;B4DLV4;H0YIZ0;G3V2Y4;G3V5L0;G3V4W5;G3V540;G3V2W0;G3V241;G3V3Y8;G3V4T0;G3V4X0;G3V2E4;G3V2D2;G3V2Y1;G3V3C6	P34897;B7Z9F1;Q8N1A5;B4DLV4;H0YIZ0	26;26;25;19;16;12;9;9;7;5;4;4;4;4;4;1;1;1	26;26;25;19;16;12;9;9;7;5;4;4;4;4;4;1;1;1	24;24;23;18;15;11;8;8;6;5;4;4;4;4;4;0;1;1	Serine hydroxymethyltransferase, mitochondrial;Serine hydroxymethyltransferase	SHMT2	;;;;	18	26	26	24	20	16	15	18	20	18	17	20	17	18	17	18	22	18	20	16	21	16	17	18	20	16	15	18	20	18	17	20	17	18	17	18	22	18	20	16	21	16	17	18	19	15	15	18	18	17	16	19	16	17	16	17	21	17	19	15	19	16	17	16	55	55	50.8	55.992	504	504;483;494;408;264;234;215;237;192;160;142;147;149;159;171;52;65;86	0	293.43	34447000	30927000	30323000	24156000	22063000	24118000	17630000	13462000	8172600	5950100	3964300	32216000	29143000	30991000	25048000	22996000	24113000	17770000	13940000	8472400	6068500	3845800	685	685	685	684	685	685	678	685	680	677	115	2308700	2668900	2314100	1891800	1620400	1300700	840530	543260	202530	117070	2171500	2061800	2257000	1672700	1151800	973400	868080	446890	190600	128350	2246000	2153700	2154100	1762100	1352500	998880	42862	512870	210310	141860	1938300	1972400	1869900	1423600	1272900	936800	659370	459900	169950	99405	1056600	850800	841190	1012200	1043100	1079600	1215300	1128900	915190	727520	1258200	948180	755870	772170	923580	922070	997890	1149700	1025300	845470	701800	1200300	728870	582870	582810	691840	717560	748450	834820	741500	628820	494490	859300	555070	445960	428760	526350	535160	560030	636540	591540	458290	373020	646510	1632200	1390700	1005500	660160	666640	2048500	1202400	1170900	881480	718750	1691600	1134300	1334900	760180	609700	1989500	1262100	948190	786430	485820	1253700	708900	642260	43443	397490	1361500	786090	668270	439460	281480	2425100	1380600	1059100	881720	828810	2412500	1557800	1426600	1125100	794280	2484000	2302700	2588500	2035400	2188600	1409100	1184900	738970	206910	122380	1393300	1794200	1647400	1421500	1244700	1206500	828190	424370	145010	95682	1975000	1960600	1944000	1562400	1177300	1064900	752670	343660	135020	105880	1486400	1347000	1472000	1236800	1032100	968670	765370	476470	133970	110810	3438300	3035400	3034600	2374300	2230300	1616500	1174500	787600	291050	180090	1615600	1597900	1448100	1197700	1106500	902200	763970	381210	144960	94904	860780	952260	975430	656230	572350	465240	321630	177200	74552	55858	2237700	1829900	1950600	1422500	1392800	1077200	783090	468840	187470	120690	2160500	2513700	2342900	1962500	1682000	1328500	870860	573850	223840	129490	2032400	1943300	2274000	1713500	1238900	1009400	873920	468590	213780	136640	2101300	2030000	2185300	1803400	1403000	1039700	78894	532090	199000	151710	1813500	1857900	1897500	1473700	1324600	961880	683550	478170	186000	109930	987750	804020	872170	1024800	1061800	1088900	1213800	1132400	938510	723140	1220900	886470	714470	798690	934240	942140	1005400	1144700	1030600	869030	695240	1163900	681380	550810	604000	700820	730640	753310	833860	746160	644710	490570	833960	518840	421410	445710	533120	544860	565070	634670	592850	471500	371240	626990	1524500	1307700	1059700	749040	718660	1971800	1182800	1216600	875360	716450	1581200	1068100	1371400	826360	685730	1916800	1233400	997500	788600	490000	1170400	664670	690640	114240	432780	1285800	767720	699190	443930	288250	2263000	1299700	1165200	964750	884480	2329200	1530300	1475800	1118200	796600	2325000	2171400	2619000	2078100	2239800	1442100	1220900	762650	241850	141640	1305100	1690900	1652200	1467500	1287600	1211700	839730	457250	167250	105170	1848000	1847700	1968100	1606200	1241200	1085800	765460	375290	156930	111810	1390900	1270500	1491500	1262300	1076400	981610	770380	495560	156480	121100	3215600	2860400	3101200	2444100	2307100	1655100	1215500	819760	320360	197600	1511000	1505400	1478700	1238900	1145200	915200	772940	402600	166770	102890	806040	896780	978560	682640	604080	473590	330870	189640	82897	58812	2092700	1724300	1994700	1467500	1445400	1092700	805720	493760	207420	130240	54	54	54	54	54	54	54	54	53	52	28	28	28	28	28	28	28	28	28	28	27	27	27	27	27	27	20	27	27	27	29	29	29	29	29	29	29	29	29	28	32	32	32	32	32	32	32	32	32	32	32	27	27	27	27	27	27	27	27	27	27	27	25	25	25	25	25	25	25	25	25	25	25	31	31	31	31	31	31	31	31	31	31	31	34	34	34	34	34	34	34	34	34	34	34	34	34	34	34	34	34	34	34	34	31	31	31	30	31	31	31	31	31	31	56	56	56	56	56	56	56	56	56	56	53	53	53	53	53	53	53	53	53	52	28	28	28	28	28	28	28	28	26	27	28	28	28	28	28	28	28	28	27	28	27	27	27	27	27	27	27	27	26	26	62	62	62	62	62	62	62	62	62	62	25	25	25	25	25	25	25	25	25	25	24	24	24	24	24	24	24	24	24	23	30	30	30	30	30	30	30	30	30	29	46	39.9	35.1	42.9	48.4	43.8	41.7	47	40.5	41.5	41.1	39.5	48	41.5	43.7	37.1	49	40.3	41.1	41.5	123940000000	10385000000	5321700000	6493800000	5856700000	6363900000	6046100000	4112100000	2740000000	6269300000	5359200000	3549500000	8901100000	10209000000	5665100000	5295900000	5289000000	13156000000	4570900000	3401800000	4954200000	689				489	307;1507;1949;2979;7824;10924;13335;13842;19359;19467;19503;22366;22367;22931;26580;27188;33726;35941;39333;40367;44110;47899;48132;49754;51847;51848	True;True;True;True;True;True;True;True;True;True;True;True;True;True;True;True;True;True;True;True;True;True;True;True;True;True	310;1518;1519;1971;3010;7928;11063;13500;14012;19616;19725;19762;22679;22680;22681;23265;23266;26957;27575;34292;36533;39959;41003;44794;48644;48879;50526;52650;52651	4042;4043;4044;4045;4046;4047;4048;4049;4050;4051;4052;4053;4054;19553;19554;19555;19556;19557;19558;19559;19560;19561;19562;19563;19564;19565;19566;19567;19568;19569;19570;19571;19572;19573;19574;19575;19576;25382;25383;25384;25385;25386;25387;25388;25389;25390;25391;25392;25393;25394;25395;25396;25397;25398;25399;25400;25401;25402;25403;25404;25405;38912;38913;38914;38915;38916;38917;38918;38919;38920;38921;38922;38923;38924;38925;38926;38927;38928;38929;38930;38931;104464;104465;104466;104467;104468;104469;104470;104471;104472;104473;104474;147418;147419;147420;147421;147422;147423;147424;147425;147426;147427;147428;147429;147430;147431;147432;147433;147434;147435;147436;147437;147438;147439;147440;178467;185735;185736;185737;185738;185739;185740;185741;185742;185743;185744;185745;185746;185747;185748;185749;185750;185751;185752;185753;185754;185755;185756;185757;185758;185759;185760;185761;185762;185763;185764;185765;185766;185767;185768;185769;185770;185771;185772;185773;185774;185775;185776;185777;185778;185779;185780;260089;260090;260091;260092;260093;260094;260095;260096;260097;260098;260099;260100;260101;260102;261736;261737;261738;261739;261740;261741;261742;261743;261744;261745;261746;261747;261748;261749;261750;261751;261752;261753;261754;261755;261756;261757;261758;261759;261760;261761;261762;261763;261764;261765;261766;261767;261768;261769;261770;261771;261772;261773;261774;261775;261776;261777;262120;262121;262122;262123;262124;262125;262126;262127;262128;262129;262130;262131;262132;262133;262134;262135;262136;262137;262138;262139;262140;262141;262142;262143;262144;262145;262146;262147;262148;262149;262150;262151;262152;262153;262154;262155;262156;262157;262158;262159;262160;300179;300180;300181;300182;300183;300184;300185;300186;300187;300188;300189;300190;300191;300192;300193;300194;300195;300196;300197;300198;300199;300200;300201;300202;300203;300204;300205;300206;300207;300208;300209;300210;308200;308201;308202;308203;308204;308205;308206;308207;308208;308209;308210;308211;308212;308213;308214;308215;308216;308217;308218;308219;308220;308221;308222;308223;350694;350695;350696;350697;350698;350699;350700;350701;350702;350703;350704;350705;350706;350707;350708;358375;358376;358377;358378;358379;358380;358381;358382;358383;358384;358385;358386;358387;358388;358389;358390;358391;358392;358393;358394;358395;358396;358397;358398;358399;358400;358401;358402;358403;358404;358405;358406;358407;358408;358409;439099;439100;439101;466184;506238;506239;506240;506241;506242;506243;506244;506245;506246;506247;506248;506249;506250;506251;506252;506253;506254;506255;506256;506257;506258;506259;506260;518575;518576;518577;518578;518579;518580;518581;518582;518583;518584;518585;565780;565781;565782;565783;565784;565785;565786;565787;565788;565789;565790;565791;565792;565793;565794;565795;565796;565797;565798;565799;565800;565801;565802;565803;565804;565805;565806;565807;565808;565809;565810;565811;565812;565813;565814;565815;565816;565817;565818;565819;616382;616383;616384;616385;616386;616387;616388;616389;616390;616391;616392;616393;616394;616395;616396;616397;616398;616399;616400;616401;616402;616403;616404;616405;616406;616407;616408;616409;616410;616411;616412;616413;616414;616415;616416;616417;616418;616419;619325;619326;619327;619328;619329;619330;619331;619332;619333;619334;619335;619336;619337;619338;619339;619340;619341;619342;619343;619344;619345;619346;619347;619348;619349;619350;619351;619352;619353;619354;619355;619356;619357;619358;619359;619360;619361;619362;619363;619364;641197;641198;641199;641200;641201;641202;668677;668678;668679;668680;668681;668682;668683;668684;668685;668686;668687;668688;668689;668690;668691;668692;668693;668694;668695;668696;668697;668698;668699;668700;668701;668702;668703;668704;668705;668706;668707;668708;668709;668710;668711;668712;668713;668714;668715;668716;668717;668718	4399;4400;4401;4402;4403;4404;4405;4406;4407;4408;4409;4410;4411;21338;21339;21340;21341;21342;21343;21344;21345;21346;21347;21348;21349;21350;21351;21352;21353;21354;21355;21356;21357;21358;21359;21360;21361;21362;21363;21364;21365;21366;21367;21368;21369;21370;21371;21372;21373;21374;21375;21376;21377;21378;21379;21380;21381;21382;21383;21384;21385;21386;21387;21388;21389;21390;21391;21392;21393;21394;27829;27830;27831;27832;27833;27834;27835;27836;27837;27838;27839;27840;27841;27842;27843;27844;27845;27846;27847;27848;27849;27850;27851;27852;42681;42682;42683;42684;42685;42686;42687;42688;42689;42690;42691;42692;42693;42694;42695;42696;42697;42698;42699;42700;42701;42702;42703;42704;42705;42706;42707;42708;114645;114646;114647;114648;114649;114650;114651;114652;114653;114654;114655;114656;114657;161405;161406;161407;161408;161409;161410;161411;161412;161413;161414;161415;161416;161417;161418;161419;161420;161421;161422;161423;161424;161425;161426;161427;161428;161429;161430;161431;161432;161433;161434;161435;161436;161437;161438;161439;161440;195283;203302;203303;203304;203305;203306;203307;203308;203309;203310;203311;203312;203313;203314;203315;203316;203317;203318;203319;203320;203321;203322;203323;203324;203325;203326;203327;203328;203329;203330;203331;203332;203333;203334;203335;203336;203337;203338;203339;203340;203341;203342;203343;203344;203345;203346;203347;203348;203349;203350;203351;284618;284619;284620;284621;284622;284623;284624;284625;284626;284627;284628;284629;284630;284631;286448;286449;286450;286451;286452;286453;286454;286455;286456;286457;286458;286459;286460;286461;286462;286463;286464;286465;286466;286467;286468;286469;286470;286471;286472;286473;286474;286475;286476;286477;286478;286479;286480;286481;286482;286483;286484;286485;286486;286487;286488;286489;286490;286491;286492;286493;286845;286846;286847;286848;286849;286850;286851;286852;286853;286854;286855;286856;286857;286858;286859;286860;286861;286862;286863;286864;286865;286866;286867;286868;286869;286870;286871;286872;286873;286874;286875;286876;286877;286878;286879;286880;286881;286882;286883;286884;286885;286886;286887;329006;329007;329008;329009;329010;329011;329012;329013;329014;329015;329016;329017;329018;329019;329020;329021;329022;329023;329024;329025;329026;329027;329028;329029;329030;329031;329032;329033;329034;329035;329036;329037;329038;329039;329040;329041;329042;329043;329044;329045;337823;337824;337825;337826;337827;337828;337829;337830;337831;337832;337833;337834;337835;337836;337837;337838;337839;337840;337841;337842;337843;337844;337845;337846;337847;383677;383678;383679;383680;383681;383682;383683;383684;383685;383686;383687;383688;383689;383690;383691;383692;383693;383694;383695;383696;383697;383698;383699;383700;392102;392103;392104;392105;392106;392107;392108;392109;392110;392111;392112;392113;392114;392115;392116;392117;392118;392119;392120;392121;392122;392123;392124;392125;392126;392127;392128;392129;392130;392131;392132;392133;392134;392135;392136;392137;392138;392139;479920;479921;479922;509746;552837;552838;552839;552840;552841;552842;552843;552844;552845;552846;552847;552848;552849;552850;552851;552852;552853;552854;552855;552856;552857;552858;552859;552860;552861;552862;552863;552864;552865;552866;552867;552868;552869;552870;552871;566196;566197;566198;566199;566200;566201;566202;566203;566204;566205;566206;566207;566208;617194;617195;617196;617197;617198;617199;617200;617201;617202;617203;617204;617205;617206;617207;617208;617209;617210;617211;617212;617213;617214;617215;617216;617217;617218;617219;617220;617221;617222;617223;617224;617225;617226;617227;617228;617229;617230;617231;617232;617233;617234;617235;617236;672920;672921;672922;672923;672924;672925;672926;672927;672928;672929;672930;672931;672932;672933;672934;672935;672936;672937;672938;672939;672940;672941;672942;672943;672944;672945;672946;672947;672948;672949;672950;672951;672952;672953;672954;672955;672956;672957;672958;676084;676085;676086;676087;676088;676089;676090;676091;676092;676093;676094;676095;676096;676097;676098;676099;676100;676101;676102;676103;676104;676105;676106;676107;676108;676109;676110;676111;676112;676113;676114;676115;676116;676117;676118;676119;676120;676121;676122;676123;676124;676125;676126;676127;676128;676129;676130;676131;676132;676133;676134;676135;676136;699930;699931;699932;699933;699934;699935;730184;730185;730186;730187;730188;730189;730190;730191;730192;730193;730194;730195;730196;730197;730198;730199;730200;730201;730202;730203;730204;730205;730206;730207;730208;730209;730210;730211;730212;730213;730214;730215;730216;730217;730218;730219;730220;730221;730222;730223;730224;730225;730226;730227	4399;21339;27829;42699;114645;161426;195283;203305;284618;286471;286851;329007;329045;337827;383693;392102;479920;509746;552864;566200;617195;672926;676122;699930;730200;730226	76;77	177;193
O75787;B7Z9I3;H0Y750;B7Z1I9;B7Z413;B7Z487	O75787;B7Z9I3;H0Y750;B7Z1I9;B7Z413	4;4;3;3;3;1	4;4;3;3;3;1	4;4;3;3;3;1	Renin receptor	ATP6AP2	;;;;	6	4	4	4	2	1	2	1	0	0	0	1	2	1	1	2	2	2	1	2	2	3	1	2	2	1	2	1	0	0	0	1	2	1	1	2	2	2	1	2	2	3	1	2	2	1	2	1	0	0	0	1	2	1	1	2	2	2	1	2	2	3	1	2	12	12	12	39.008	350	350;318;243;272;274;165	0	4.5585	1749700	1584500	1398200	964010	764880	846960	495680	391890	280190	245980	7427	1635700	1491300	1436600	1017600	816130	851160	508800	414860	283000	244870	7220.6	28	28	28	28	28	28	28	28	28	28	1	175860	205150	168250	133010	96638	69851	35429	28379	21611	18390	57334	50065	53734	35053	20934	14534	14054	7377.1	5517.2	4711.6	142920	140190	136700	97974	67698	45707	5811.5	24456	21790	21777	126460	136160	121930	86788	68221	49084	36290	28585	24826	22820																																		6428.4	5945.4	5801.3	6593.9	6923.2	7062.6	9037.2	6359.9	5841.1	3980.9	7427	106300	77704	45130	26050	23242	128950	60168	51849	28328	24540	27541	15843	14806	9045.3	9604.4	34311	17655	10128	7427.2	8602.7	98256	50372	39765	4911.6	28576	100740	57695	42591	25525	23318	101960	52737	36200	33457	33135	112670	63023	46834	36460	34441	115110	106040	103920	68430	57873	30627	25377	18111	18455	12115	84182	99580	85915	60561	43801	38024	25640	17456	9170.3	6872.5	86143	86234	78972	53188	37434	29355	16689	10333	8665.5	7882.2	85685	75089	75643	49548	35593	26366	18044	16552	9211.2	7560.7	47450	38500	38986	26596	19545	10387	7334	4856.5	3908.4	3355.9	311520	295580	252040	179420	139350	95156	67488	47167	30109	24882	24053	26564	21836	12119	10625	7811.8	4142.9	2509.9	2449.5	1292.5	152500	122740	118620	81268	65688	46329	31801	28345	20898	19434	164530	193140	170590	138520	101870	73059	38420	30457	21701	18274	53635	47152	54432	36177	23269	15647	14324	7746.5	5742	4685.7	133720	132030	138460	101250	72108	48560	9281.3	25762	20675	21304	118320	128180	123540	90596	72395	51187	37954	29825	24752	22432	0	0	0	0	0	0	0	0	0	0	0	0	0	0	0	0	0	0	0	0	0	0	0	0	0	0	0	0	0	0	0	0	0	6012.6	5615.4	5953.9	6700.9	7080	7095.9	8960.2	6421.5	6026.7	3963.7	7220.6	99185	72996	49689	32024	26144	122710	58274	55418	28999	24896	25713	14907	15836	10219	10368	32675	17208	11371	7678.8	8433.1	91672	47241	44196	9924.4	30754	95058	56135	45382	26270	23412	95102	49645	41166	37119	34993	107850	61644	50273	36742	33992	107670	99835	105780	71167	61325	32736	27057	18800	18335	12017	78784	93725	86664	63575	46963	39165	26377	18363	9635.8	7079.6	80577	81168	80211	55669	40376	30512	17670	11310	8801.5	7765.3	80135	70700	77039	51527	38483	27688	18866	16995	9368.1	7691.5	44364	36258	39941	27464	20919	11257	7915.7	5145.9	3962	3322.9	291240	278190	258710	187970	147920	99642	70742	49466	30965	25045	22498	24976	22198	13119	11412	8001.1	4458.2	2759.1	2464.8	1303.2	142550	115560	122150	84561	69754	48313	33518	29364	20886	19251	2	2	2	2	2	2	2	2	2	2	1	1	1	1	1	1	1	1	1	1	2	2	2	2	2	2	2	2	2	2	1	1	1	1	1	1	1	1	1	1	0	0	0	0	0	0	0	0	0	0	0	0	0	0	0	0	0	0	0	0	0	0	0	0	0	0	0	0	0	0	0	0	0	1	1	1	1	1	1	1	1	1	1	1	2	2	2	2	2	2	2	2	2	2	1	1	1	1	1	1	1	1	1	1	1	1	1	1	1	1	1	1	1	1	2	2	2	2	2	2	2	2	2	2	2	2	2	2	2	2	2	2	2	2	2	2	2	2	2	2	2	2	2	2	1	1	1	1	1	1	1	1	1	1	2	2	2	2	2	2	2	2	2	2	1	1	1	1	1	1	1	1	1	1	4	4	4	4	4	4	4	4	4	4	1	1	1	1	1	1	1	1	1	1	2	2	2	2	2	2	2	2	2	2	4.6	2.3	4.6	2.3	0	0	0	2.3	4.6	2.3	2.3	4.6	4.6	4.6	2.3	4.6	7.4	6.9	2.3	4.6	619160000	56669000	20088000	68487000	54922000	0	0	0	3642300	26466000	8509800	34608000	34695000	64677000	31938000	30419000	19631000	17067000	81355000	6227000	59758000	29				490	22313;26477;40068;41728	True;True;True;True	22623;26854;40701;42382	299404;299405;299406;299407;299408;299409;299410;299411;299412;299413;299414;299415;299416;299417;349421;515122;515123;515124;535475;535476;535477;535478;535479;535480;535481;535482;535483;535484	328148;328149;328150;328151;328152;328153;328154;328155;328156;328157;328158;328159;328160;328161;328162;382299;562424;562425;562426;584473;584474;584475;584476;584477;584478;584479;584480;584481;584482	328155;382299;562424;584481
Q01415;B7ZAX5;Q7Z4Q4;H0YK30;H0YLL8;B3KUV8;H0YK10	Q01415;B7ZAX5;Q7Z4Q4;H0YK30;H0YLL8;B3KUV8;H0YK10	4;4;4;2;2;2;2	4;4;4;2;2;2;2	4;4;4;2;2;2;2	N-acetylgalactosamine kinase	GALK2	;;;;;;	7	4	4	4	1	1	1	2	1	1	0	0	1	0	1	0	0	2	1	1	1	1	0	1	1	1	1	2	1	1	0	0	1	0	1	0	0	2	1	1	1	1	0	1	1	1	1	2	1	1	0	0	1	0	1	0	0	2	1	1	1	1	0	1	7.4	7.4	7.4	50.378	458	458;434;447;110;162;207;209	0	5.6816	394680	403350	366220	285490	270430	259350	192290	173120	148310	119920	14879	369200	379900	372920	297660	281140	261440	197200	178290	147240	118720	14445	16	16	16	16	16	16	16	16	16	16	2	58106	67872	63233	54975	55268	44251	47694	52272	41096	38334	7217.5	6805.9	7820.1	6248.7	5164.6	4047.7	3458.8	2385.1	2300.2	2286.4	9284.9	9161.9	10062	8462.8	5649.3	3268.4	200.11	921.52	910.98	775.01	135090	138180	122200	95105	88297	63821	53463	56517	59506	40015	7090.4	6546.5	6309.8	7753.2	6739.6	7399.3	9054.7	6762.4	6249.5	4635.9	7650.1	6059.9	5414.5	5384.7	5853.2	6374.7	7036.6	6945.7	5467.5	4796.5	4831.6	7228.6																							9992.4	7408.7	3676	1454	1533.2	11257	6342.9	4008.5	1776.4	1499.4	0	0	0	0	0	0	0	0	0	0	39395	22156	16035	14.505	10193	44019	23620	16065	9110.4	8703.2	0	0	0	0	0	0	0	0	0	0	0	0	0	0	0	0	0	0	0	0	58155	77628	70015	57167	48468	47597	27297	19986	15424	12793	9156.3	8768.7	9187.5	6124.9	4671.6	3470.4	1203	568.53	780.75	635.6	27592	26604	27218	22558	19995	13006	8294.8	5676.5	4292.7	3862.9	11503	11278	11533	8770.4	7901.1	4455.6	2052.6	1066.8	1109.3	768.56	8676.2	8981.7	7708.9	6185.9	6063.9	3537.9	1525.7	712.76	551.53	552.59	0	0	0	0	0	0	0	0	0	0	7357.1	6544.3	5836.1	4820.8	4109.6	2182.3	1141.1	714.48	401.27	225.64	54398	63971	63829	56607	56960	45530	48464	52315	40474	37840	6756.8	6419.6	7873.9	6357.8	5410.5	4171.5	3551.5	2498.5	2297.2	2230.1	8692.3	8642.2	10118	8555.8	5923.3	3532.1	482.86	1041.2	862.64	760.06	126350	130130	124640	98860	91794	66064	55953	57262	57976	39571	6631.4	6186.4	6472	7831.8	6940.8	7483.5	8978.9	6835.5	6416	4592.2	7444.7	5667.6	5112.9	5531.9	5974.1	6488.8	7008.1	6945.3	5610.3	4957.6	4728.2	7000.3	0	0	0	0	0	0	0	0	0	0	0	0	0	0	0	0	0	0	0	0	0	0	9321.1	6953.1	4132	2063.3	1824.4	10653	6066.4	4331.7	1922	1551.9	0	0	0	0	0	0	0	0	0	0	36756	20765	17789	2345.5	11156	41356	22873	17395	9498.3	8744.5	0	0	0	0	0	0	0	0	0	0	0	0	0	0	0	0	0	0	0	0	54476	73129	70093	59317	50420	47947	28323	21370	15569	12721	8568.5	8258.3	9277.8	6344.1	4975.5	3581.7	1372.4	715	780.89	616.49	25819	25082	27598	23035	20635	13490	8848.3	6053	4361.2	3828	10765	10628	11673	8996.9	8170.9	4657.2	2332.3	1232.4	1123.3	759.33	8114.5	8458.3	7879.5	6415.5	6201.1	3651.5	1735.3	850.79	578.87	543.97	0	0	0	0	0	0	0	0	0	0	6877.5	6165	6011.7	4959.5	4243.9	2314.9	1277.1	778.93	422.41	237.61	1	1	1	1	1	1	1	1	1	1	1	1	1	1	1	1	1	1	1	1	1	1	1	1	1	1	1	1	1	1	2	2	2	2	2	2	2	2	2	2	1	1	1	1	1	1	1	1	1	1	1	1	1	1	1	1	1	1	1	1	1	1	0	0	0	0	0	0	0	0	0	0	0	0	0	0	0	0	0	0	0	0	0	0	1	1	1	1	1	1	1	1	1	1	0	0	0	0	0	0	0	0	0	0	1	1	1	1	1	1	1	1	1	1	0	0	0	0	0	0	0	0	0	0	0	0	0	0	0	0	0	0	0	0	2	2	2	2	2	2	2	2	2	2	1	1	1	1	1	1	1	1	1	1	1	1	1	1	1	1	1	1	1	1	1	1	1	1	1	1	1	1	1	1	1	1	1	1	1	1	1	1	1	1	0	0	0	0	0	0	0	0	0	0	1	1	1	1	1	1	1	1	1	1	1.7	2.2	2.2	3.7	2.2	2.2	0	0	2.2	0	2	0	0	4.1	2.2	1.5	2.2	2.2	0	2.2	695680000	241550000	8661500	11003000	321820000	14191000	13513000	0	0	6468200	0	10409000	0	0	22489000	10657000	7839600	8364000	11465000	0	7258100	16				491	555;27135;28618;37449	True;True;True;True	557;27522;29017;38056	7007;7008;7009;357731;357732;375638;375639;375640;375641;375642;375643;375644;375645;375646;375647;484616	7725;7726;7727;391420;391421;411077;411078;411079;411080;411081;411082;411083;411084;411085;411086;529545	7727;391420;411077;529545
O14662;F8W9Z6;B7ZBM7;C9K0W8;G8JLE0;E1P5M0;O14662-2;O14662-4;Q6GMS8;Q96NX8;B7ZBM8;B7ZBM4;B7ZBM5;B4DJX9;E9PND6;F8W1F9;H0YEW0;E9PRP8;O14662-3	O14662;F8W9Z6;B7ZBM7;C9K0W8;G8JLE0;E1P5M0;O14662-2;O14662-4;Q6GMS8;Q96NX8;B7ZBM8;B7ZBM4;B7ZBM5;B4DJX9	4;4;4;4;4;4;4;4;4;3;3;2;2;2;1;1;1;1;1	4;4;4;4;4;4;4;4;4;3;3;2;2;2;1;1;1;1;1	4;4;4;4;4;4;4;4;4;3;3;2;2;2;1;1;1;1;1	Syntaxin-16	STX16	;;;;;;;;;;;;;	19	4	4	4	0	0	0	0	0	0	0	0	0	0	0	0	0	2	1	0	1	0	0	0	0	0	0	0	0	0	0	0	0	0	0	0	0	2	1	0	1	0	0	0	0	0	0	0	0	0	0	0	0	0	0	0	0	2	1	0	1	0	0	0	16.3	16.3	16.3	37.031	325	325;204;251;308;325;272;304;308;321;202;219;121;122;139;79;114;126;149;115	0.00025284	4.2728	127000	156640	140340	104510	79295	60415	33786	22774	12005	9950.6	0	118910	147490	140960	108690	83775	62561	35788	24491	12623	10159	0	4	4	4	4	4	4	4	4	4	4	0																																																																																					0	0	0	0	0	0	0	0	0	0	0	0	0	0	0	0	0	0	0	0	0	0	0	0	0	0	0	0	0	0	0	0	0	0	0	0	0	0	0	0	0	0	0	0	0	0	0	0	0	0	110490	139990	125720	92901	70783	54233	30290	20301	10856	9196.2	11562	11802	10573	8400.7	6393.2	4901.3	2681.2	2049.3	913.97	539.96	0	0	0	0	0	0	0	0	0	0	4944	4844.6	4041.7	3208.6	2119.4	1280.4	814.78	423.25	235.16	214.49	0	0	0	0	0	0	0	0	0	0	0	0	0	0	0	0	0	0	0	0	0	0	0	0	0	0	0	0	0	0	0	0	0	0	0	0	0	0	0	0	0	0	0	0	0	0	0	0	0	0	0	0	0	0	0	0	0	0	0	0	0	0	0	0	0	0	0	0	0	0	0	0	0	0	0	0	0	0	0	0	0	0	0	0	0	0	0	0	0	0	0	0	0	0	0	0	0	0	0	0	0	0	0	0	0	0	0	0	0	0	0	0	0	0	0	0	0	0	0	0	0	0	0	0	0	0	0	0	0	0	0	0	0	0	0	0	0	0	0	0	0	0	0	0	0	0	0	0	0	0	0	0	0	0	0	0	0	0	0	0	0	0	0	0	103470	131810	126050	96676	74806	56106	32073	21860	11404	9361.4	10815	11116	10759	8691.4	6712	5076.2	2843.8	2167.6	965.44	581.03	0	0	0	0	0	0	0	0	0	0	4622.3	4561.5	4143.6	3325.7	2256.9	1379.4	871.51	463.44	253.43	216.51	0	0	0	0	0	0	0	0	0	0	0	0	0	0	0	0	0	0	0	0	0	0	0	0	0	0	0	0	0	0	0	0	0	0	0	0	0	0	0	0	0	0	0	0	0	0	0	0	0	0	0	0	0	0	0	0	0	0	0	0	0	0	0	0	0	0	0	0	0	0	0	0	0	0	0	0	0	0	0	0	0	0	0	0	0	0	0	0	0	0	0	0	0	0	0	0	0	0	0	0	0	0	0	0	0	0	0	0	0	0	0	0	0	0	0	0	0	0	0	0	0	0	0	0	0	0	0	0	0	0	0	0	0	0	0	0	0	0	0	0	0	0	0	0	0	0	0	0	0	0	0	0	0	0	0	0	0	0	0	0	0	0	0	0	2	2	2	2	2	2	2	2	2	2	1	1	1	1	1	1	1	1	1	1	0	0	0	0	0	0	0	0	0	0	1	1	1	1	1	1	1	1	1	1	0	0	0	0	0	0	0	0	0	0	0	0	0	0	0	0	0	0	0	0	0	0	0	0	0	0	0	0	0	0	0	0	0	0	0	0	0	0	0	0	0	0	0	4.9	7.1	0	4.3	0	0	0	46601000	0	0	0	0	0	0	0	0	0	0	0	0	0	33461000	8801600	0	4338900	0	0	0	4				492	4796;11144;36394;41956	True;True;True;True	4852;11288;36990;42612	63649;150394;471684;538065	69905;164733;515638;587182	69905;164733;515638;587182
Q7Z3K3;Q7Z3K3-4;Q7Z3K3-5;E9PM80;Q7Z3K3-2;Q7Z3K3-3;B7ZBY5	Q7Z3K3;Q7Z3K3-4;Q7Z3K3-5;E9PM80;Q7Z3K3-2;Q7Z3K3-3;B7ZBY5	1;1;1;1;1;1;1	1;1;1;1;1;1;1	1;1;1;1;1;1;1	Pogo transposable element with ZNF domain	POGZ	;;;;;;	7	1	1	1	1	1	1	0	1	1	0	0	0	1	1	1	0	1	0	1	0	0	0	1	1	1	1	0	1	1	0	0	0	1	1	1	0	1	0	1	0	0	0	1	1	1	1	0	1	1	0	0	0	1	1	1	0	1	0	1	0	0	0	1	1	1	1	155.34	1410	1410;363;1315;1348;1357;1366;1401	0.00048123	3.3109	200920	182720	188180	161360	142230	164710	125420	111800	82500	68312	14286	187960	172310	191540	165990	148160	164980	126600	114720	82799	68113	13872	11	11	11	11	11	11	11	11	11	11	2	26619	30966	27464	23107	22239	20364	13800	13266	9847.2	6903	29921	30497	38320	30171	22314	20119	22362	15152	14064	8696.4	20164	20689	21151	20327	13687	9435.5	1142.6	6648.2	6006.8	5644.4											8758.9	7037.6	7805.8	8573.5	7941	8191.8	9492.9	8467.1	4734.3	4707.4	6932.4	9753.3	8460.5	7046.1	9482.8	9290.1	10323	11555	10808	5942	5193.7	7353.5																							0	0	0	0	0	0	0	0	0	0	13705	8706.7	10127	6302.1	6026.5	15956	10157	6813.7	5502.4	5697.3	15428	8413.4	7764.5	869.42	6443.5	17637	9708.9	8097.3	5763.1	5362.6	16927	10094	8620.9	8331.3	9575.9	22456	13450	10696	10031	9433.4	0	0	0	0	0	0	0	0	0	0	17701	20288	18341	15649	12841	13671	10179	7736.1	4965.1	3907.5	0	0	0	0	0	0	0	0	0	0	17882	16308	19127	16347	14707	13136	11758	13654	8542.6	6700.7	0	0	0	0	0	0	0	0	0	0	0	0	0	0	0	0	0	0	0	0	0	0	0	0	0	0	0	0	0	0	24061	21265	22415	22200	17167	13416	11819	10465	7101.5	6066	24913	29173	27792	23979	22899	20558	14266	13612	9793.6	6954.9	28039	28780	38179	30572	23824	20769	22409	15426	14094	8704.7	18874	19523	21336	20509	14185	10071	1889.7	6855.4	5681	5533.2	0	0	0	0	0	0	0	0	0	0	8192	6652	8000.4	8648.7	8164.4	8309.3	9405.9	8473.8	4994.6	4721.6	6717.5	9114.3	7991.5	7373.5	9635.3	9439.1	10401	11436	10785	6221	5263	7154.1	0	0	0	0	0	0	0	0	0	0	0	0	0	0	0	0	0	0	0	0	0	0	0	0	0	0	0	0	0	0	0	0	12808	8201.4	10480	6797	6530.6	15364	9957.3	7315.5	5571	5588.8	14401	7890.8	8389.1	1722.5	6777	16660	9564.6	8587.2	5797.6	5322.1	15801	9515.1	9332.6	8933.8	9871.7	21622	13337	11379	9952.4	9232.4	0	0	0	0	0	0	0	0	0	0	16568	19117	18528	16196	13420	13780	10290	8017.6	5067.9	3945.2	0	0	0	0	0	0	0	0	0	0	16740	15391	19301	16603	15268	13470	11956	13633	8487.5	6779.5	0	0	0	0	0	0	0	0	0	0	0	0	0	0	0	0	0	0	0	0	0	0	0	0	0	0	0	0	0	0	22508	20075	22827	22393	17778	13974	12092	10634	7138.1	6067.9	1	1	1	1	1	1	1	1	1	1	1	1	1	1	1	1	1	1	1	1	1	1	1	1	1	1	1	1	1	1	0	0	0	0	0	0	0	0	0	0	1	1	1	1	1	1	1	1	1	1	1	1	1	1	1	1	1	1	1	1	1	1	0	0	0	0	0	0	0	0	0	0	0	0	0	0	0	0	0	0	0	0	0	0	0	0	0	0	0	0	0	0	0	0	1	1	1	1	1	1	1	1	1	1	1	1	1	1	1	1	1	1	1	1	1	1	1	1	1	1	1	1	1	1	0	0	0	0	0	0	0	0	0	0	1	1	1	1	1	1	1	1	1	1	0	0	0	0	0	0	0	0	0	0	1	1	1	1	1	1	1	1	1	1	0	0	0	0	0	0	0	0	0	0	0	0	0	0	0	0	0	0	0	0	0	0	0	0	0	0	0	0	0	0	1	1	1	1	1	1	1	1	1	1	1	1	1	0	1	1	0	0	0	1	1	1	0	1	0	1	0	0	0	1	218570000	16290000	35697000	19330000	0	19109000	16358000	0	0	0	20661000	19148000	20467000	0	20749000	0	12432000	0	0	0	18331000	11				493	38775	TRUE	39395	500229;500230;500231;500232;500233;500234;500235;500236;500237;500238;500239	546447;546448;546449;546450;546451;546452;546453;546454;546455;546456;546457	546448
Q9NR46;B7ZC38;B7ZC39;F6RPD3;Q9NR46-2;F8WFB9;G5E9J1	Q9NR46;B7ZC38;B7ZC39;F6RPD3;Q9NR46-2	9;9;8;8;8;4;1	8;8;7;7;7;3;1	8;8;7;7;7;3;1	Endophilin-B2	SH3GLB2	;;;;	7	9	8	8	7	5	4	5	0	3	1	2	3	2	1	2	6	5	2	3	5	6	5	5	6	5	3	4	0	2	0	1	2	1	0	1	5	4	1	2	4	5	4	4	6	5	3	4	0	2	0	1	2	1	0	1	5	4	1	2	4	5	4	4	21.8	19.7	19.7	43.973	395	395;400;374;404;404;127;24	0	16.293	2559600	2582600	2476700	1766500	1264600	981480	616100	442420	317480	247350	48525	2394800	2432000	2507300	1832400	1353300	1022000	646610	468560	323850	248010	47064	58	58	58	58	58	58	58	58	58	58	3	420150	502380	419310	329450	232270	171410	96543	73485	55695	39472	307970	294430	335960	213210	121570	85921	76957	44330	28804	23422	170090	173050	169930	125330	73389	45533	6461.7	22840	18637	14715	207250	220720	218320	144860	99532	52640	36884	25051	18838	14059												32914	27752	27178	33828	28268	34606	39049	32514	27622	22556	38658												8073.5	7144	8431.4	8743.5	7061.9	9539.4	10596	9051.3	6899.5	6674	9867.6	35316	24094	13515	8489.7	8483.6	42416	19011	14877	10453	10264	28870	20560	17443	8400	7935.5	44458	22437	12758	9543.2	5735.1	0	0	0	0	0	0	0	0	0	0	31677	13828	10601	7251.9	6369.6	30542	14392	11301	7367.4	5358	191380	173740	189170	118200	89927	46096	34056	24969	18638	11412	207480	256220	219920	176840	140680	113880	60023	32549	19070	13100	31622	29260	34325	22642	14377	11623	6612	4067	3533.9	2842.8	93278	89245	105860	79887	55810	43957	21321	13518	8453	7199.1	323910	300970	301370	201230	146620	96045	63920	45891	31961	23742	259660	258480	213970	156780	124140	81308	63468	40040	24549	23242	62003	70584	70763	44916	33480	21714	13971	9379.9	5925.3	4374.9	147950	120140	120680	86433	74652	49787	30396	25798	21493	19184	393160	473000	423830	342700	245990	179550	103120	78165	56138	39682	288320	277350	336810	219390	136380	92850	78730	46328	30122	23573	159170	163010	171480	128850	79466	49871	10077	24013	17744	14626	193990	207810	219620	150140	107620	57619	39847	26396	19158	14093	0	0	0	0	0	0	0	0	0	0	0	30773	26232	28026	34177	29189	34887	38702	32830	28438	22329	37497	0	0	0	0	0	0	0	0	0	0	0	7556.7	6752.8	8528.6	8845.8	7407.5	9587.1	10457	9147.3	7142.5	6586	9566.8	32946	22637	15133	10373	9295.7	40304	18508	16256	10572	10164	26962	19324	18372	10128	9074.3	42145	21668	14219	9856.5	5841.7	0	0	0	0	0	0	0	0	0	0	29544	13008	12134	8329.6	7016.5	29098	13994	12192	7491.3	5435	179080	163610	191140	122220	96790	50055	36731	25931	18857	11609	194220	241290	221680	183670	146880	116540	63509	36248	20308	13468	29604	27571	34449	23239	15745	12168	6981.4	4446.4	3581.6	2813.1	87346	84166	106110	81232	59334	45654	22885	14955	8788.9	7241.7	303010	283400	305820	208780	157610	101640	67797	48273	32558	23930	242770	243280	219380	164230	131190	85327	66095	42083	25587	23248	58062	66446	70855	46808	36063	22923	14858	9948.5	6121.5	4443.4	138320	113160	123900	89333	78255	51751	32647	27128	21387	18923	9	9	9	9	9	9	9	9	9	9	5	5	5	5	5	5	5	5	5	5	3	3	3	3	3	3	3	3	3	3	4	4	4	4	4	4	4	4	4	4	0	0	0	0	0	0	0	0	0	0	0	2	2	2	2	2	2	2	2	2	2	2	0	0	0	0	0	0	0	0	0	0	0	1	1	1	1	1	1	1	1	1	1	1	2	2	2	2	2	2	2	2	2	2	1	1	1	1	1	1	1	1	1	1	0	0	0	0	0	0	0	0	0	0	1	1	1	1	1	1	1	1	1	1	5	5	5	5	5	5	5	5	5	5	4	4	4	4	4	4	4	4	4	4	1	1	1	1	1	1	1	1	1	1	2	2	2	2	2	2	2	2	2	2	6	6	6	6	6	6	6	6	6	6	5	5	5	5	5	5	5	5	5	5	4	4	4	4	4	4	4	4	4	4	3	3	3	3	3	3	3	3	3	3	16.5	12.4	10.1	11.1	0	7.3	2	5.3	6.6	4.1	2	5.3	13.2	13.4	5.3	7.3	12.2	15.2	11.1	11.1	1612400000	230430000	187390000	89181000	151000000	0	17438000	0	10007000	21418000	6913700	0	23536000	179760000	137060000	41173000	58754000	212400000	128540000	61168000	56200000	60				494	4450;4805;20127;25399;32411;43740;46595;47012;48963	True;False;True;True;True;True;True;True;True	4506;4861;20397;25763;32959;44417;47316;47742;49729	58791;58792;58793;58794;58795;58796;58797;58798;58799;58800;58801;58802;58803;58804;63772;63773;63774;63775;63776;63777;63778;63779;63780;63781;63782;63783;63784;63785;63786;63787;63788;63789;63790;63791;63792;63793;270125;270126;270127;270128;270129;270130;270131;336122;336123;336124;336125;423628;423629;423630;423631;423632;423633;423634;423635;423636;423637;423638;423639;423640;423641;423642;423643;561108;561109;561110;561111;561112;561113;561114;597704;597705;597706;597707;603999;604000;604001;604002;604003;604004;604005;630571	64382;64383;64384;64385;64386;64387;64388;64389;64390;64391;64392;64393;64394;64395;70035;70036;70037;70038;70039;70040;70041;70042;70043;70044;70045;70046;70047;70048;70049;70050;70051;70052;70053;70054;70055;70056;295652;295653;295654;295655;295656;295657;295658;368016;368017;368018;368019;462938;462939;462940;462941;462942;462943;462944;462945;462946;462947;462948;462949;462950;462951;462952;462953;612172;612173;612174;612175;612176;612177;612178;652157;652158;652159;652160;659100;659101;659102;659103;659104;659105;659106;688455	64386;70056;295653;368017;462941;612174;652159;659106;688455
Q16537;B7ZKK9;Q15173;Q15173-2	Q16537;B7ZKK9	13;13;1;1	13;13;1;1	11;11;1;1	Serine/threonine-protein phosphatase 2A 56 kDa regulatory subunit epsilon isoform	PPP2R5E	;	4	13	13	11	11	8	9	7	6	5	5	1	9	7	9	8	8	9	7	7	12	8	4	9	11	8	9	7	6	5	5	1	9	7	9	8	8	9	7	7	12	8	4	9	10	7	8	6	5	5	5	1	8	6	8	7	7	8	6	7	10	7	4	8	28.9	28.9	24	54.699	467	467;462;497;494	0	35.643	7192300	6396400	5830700	3887700	3030500	3358500	2114900	1621800	1177000	977340	460880	6724000	6020300	5981500	4102700	3254900	3380400	2159300	1708600	1200700	975270	446480	158	158	158	157	158	158	158	156	154	152	19	611150	721010	601360	424920	300010	192400	96691	65478	50855	39158	397700	388330	406690	256220	154250	113720	97602	64705	50296	40369	562330	532600	517680	351270	233230	150360	16549	82752	66628	61776	437440	439380	399290	235760	172980	101740	70688	50348	35839	31122	185790	146650	153560	177210	166440	175100	219610	183500	143550	119050	213150	116890	96996	96633	113240	125200	109290	137910	110360	85840	77635	126740	87087	72854	73166	84537	75381	77958	105370	81817	64411	52752	95862	19454	16797	17307	20655	17186	18851	26480	20964	17235	14332	25123	427940	290760	174010	91970	102150	521130	236200	188790	143530	104810	247740	141880	142660	85645	83289	287520	158420	99922	73575	66907	409090	192780	140420	10223	83461	430590	218980	148780	91296	64293	233000	113030	77493	62635	63314	234940	127820	109000	70287	63307	518770	485320	492210	308470	256330	118290	90479	61810	35895	25581	488610	560820	497670	352380	243040	184650	112040	67268	35326	28784	256560	249790	235310	138630	89599	70307	42738	23204	17484	18811	230560	202640	213970	140140	82872	58634	33326	23178	15527	14317	887540	778710	734600	481880	365390	232940	142110	116610	84954	70255	472940	468070	371050	239580	175310	108700	81549	48096	37640	35893	50029	57036	55445	33972	28384	23449	15995	13018	10394	6310.1	551650	441000	430220	278340	212730	147920	84370	62235	46488	41877	571860	678520	607990	445650	320680	204150	106370	71621	51594	39088	372210	365630	409490	265930	171950	121600	100230	67274	51115	40201	526010	501460	525490	364470	251210	161410	28491	86590	63169	60924	409170	413340	405460	249470	188520	108960	75508	52955	36469	31010	173710	138600	158420	178970	171170	177340	217690	184080	148760	118290	206480	109290	91649	99962	114490	126900	110730	137580	111090	89207	76798	122790	81429	68834	75337	85417	77870	79270	104120	82058	67032	52433	92858	18195	15878	17735	20806	17855	19210	26109	20999	17854	14199	24347	399270	273110	192960	115560	112820	494640	230160	204680	144160	105130	231340	133530	151280	95405	90921	274730	154460	109240	75404	66361	381560	180740	160000	30909	92680	404880	211710	161650	94468	65699	217310	106350	89011	70895	67594	224780	124740	115200	71086	63301	485330	456870	499020	320770	272850	128680	98049	64300	37319	26236	457270	527920	501940	367970	261130	192970	117600	72609	37654	29437	239980	235020	238710	146430	99516	73662	44820	25508	18117	18478	215670	190830	216890	144790	91673	62887	35625	24927	15909	14266	829830	732980	752130	503440	391590	246310	153000	122460	85417	70103	442090	440250	381430	254910	189350	115600	85847	51318	38596	35399	46842	53678	55641	35782	30414	24023	16633	13504	10390	6388.2	515660	415140	442610	290580	228220	154590	90524	66596	47010	41524	15	15	15	15	15	15	15	15	14	14	7	7	7	7	7	7	7	7	7	7	8	8	8	8	8	8	8	8	8	8	8	8	8	8	8	8	8	8	8	8	7	7	7	7	7	7	7	7	7	7	7	5	5	5	5	5	5	5	5	5	5	5	5	5	5	5	5	5	5	5	5	5	5	2	2	2	2	2	2	2	2	2	2	2	9	9	9	9	9	9	9	9	9	9	6	6	6	6	6	6	6	6	6	6	8	8	8	7	8	8	8	8	8	8	10	10	10	10	10	10	10	10	10	9	10	10	10	10	10	10	10	10	10	10	9	9	9	9	9	9	9	9	9	9	7	7	7	7	7	7	7	6	6	6	7	7	7	7	7	7	7	7	7	7	14	14	14	14	14	14	14	13	13	12	8	8	8	8	8	8	8	8	8	8	4	4	4	4	4	4	4	4	3	3	9	9	9	9	9	9	9	9	9	9	23.6	17.1	18.2	15.2	11.8	11.3	10.5	1.7	18.4	15	18.2	17.6	16.5	18.4	15.2	15.2	27.4	17.3	9.2	19.7	6034000000	684730000	404150000	475760000	311330000	121280000	88225000	76126000	15651000	293920000	180080000	223080000	196930000	434900000	542160000	256590000	238350000	655430000	409470000	85133000	340670000	172				495	7480;8388;12596;14714;15559;22739;24299;34544;36337;42054;42143;42648;48239	True;True;True;True;True;True;True;True;True;True;True;True;True	7583;8499;12754;14901;15758;23070;24651;35118;36932;42712;42802;43309;48988	100180;100181;100182;100183;100184;100185;100186;100187;100188;100189;111961;111962;111963;111964;111965;111966;111967;111968;111969;111970;111971;111972;111973;111974;111975;111976;111977;111978;111979;111980;169119;169120;169121;169122;169123;169124;169125;169126;169127;196795;196796;196797;196798;196799;207263;305532;305533;305534;305535;305536;305537;305538;305539;305540;305541;305542;305543;305544;305545;324570;324571;324572;324573;324574;324575;324576;324577;324578;324579;324580;324581;324582;324583;449285;449286;449287;449288;449289;449290;449291;449292;449293;449294;449295;449296;449297;471027;471028;471029;471030;471031;471032;471033;471034;471035;471036;471037;471038;471039;471040;471041;471042;539265;539266;539267;539268;539269;539270;539271;539272;539273;539274;539275;539276;539277;539278;540126;540127;540128;540129;540130;540131;540132;540133;540134;540135;540136;540137;540138;546258;546259;546260;546261;546262;546263;546264;546265;546266;546267;546268;546269;546270;546271;620756;620757;620758;620759;620760;620761;620762;620763;620764;620765;620766;620767;620768;620769;620770;620771;620772;620773;620774;620775;620776	109859;109860;109861;109862;109863;109864;109865;109866;109867;109868;122803;122804;122805;122806;122807;122808;122809;122810;122811;122812;122813;122814;122815;122816;122817;122818;122819;122820;122821;122822;185246;185247;185248;185249;185250;185251;185252;185253;185254;215316;215317;215318;215319;215320;226881;334862;334863;334864;334865;334866;334867;334868;334869;334870;334871;334872;334873;334874;334875;355590;355591;355592;355593;355594;355595;355596;355597;355598;355599;355600;355601;355602;355603;355604;355605;491057;491058;491059;491060;491061;491062;491063;491064;491065;491066;491067;491068;491069;514910;514911;514912;514913;514914;514915;514916;514917;514918;514919;514920;514921;514922;514923;514924;514925;514926;514927;514928;514929;514930;514931;588455;588456;588457;588458;588459;588460;588461;588462;588463;588464;588465;588466;588467;588468;589361;589362;589363;589364;589365;589366;589367;589368;589369;589370;589371;589372;589373;595914;595915;595916;595917;595918;595919;595920;595921;595922;595923;595924;595925;595926;595927;677655;677656;677657;677658;677659;677660;677661;677662;677663;677664;677665;677666;677667;677668;677669;677670;677671;677672;677673;677674;677675	109866;122813;185251;215319;226881;334868;355592;491058;514922;588459;589371;595923;677663
Q9H6S3;B7ZKL3;Q9H6S3-2;H0YD62;H0YF37;E9PNT0;E9PLH1;E9PN68;E9PLN2	Q9H6S3;B7ZKL3;Q9H6S3-2	11;11;6;3;3;2;2;1;1	11;11;6;3;3;2;2;1;1	11;11;6;3;3;2;2;1;1	Epidermal growth factor receptor kinase substrate 8-like protein 2	EPS8L2	;;	9	11	11	11	2	5	5	4	0	1	0	0	1	2	3	4	0	1	1	4	4	2	4	3	2	5	5	4	0	1	0	0	1	2	3	4	0	1	1	4	4	2	4	3	2	5	5	4	0	1	0	0	1	2	3	4	0	1	1	4	4	2	4	3	16.6	16.6	16.6	80.62	715	715;731;327;139;167;95;105;79;83	0	19.18	1430200	1316600	1272600	982070	797480	766680	447980	357090	253610	201430	37182	1337600	1240400	1297900	1016800	837570	776580	464940	377060	256880	201850	36051	49	49	49	48	49	49	49	49	49	49	1	49279	63632	50450	41762	34511	20170	8279.5	7177.7	5771.2	2982.6	274120	276780	309890	240570	167520	118620	106040	64394	50491	36803	224870	223450	227580	200910	153060	94764	12611	51966	41822	33403	109410	124320	116920	93877	73144	38556	22383	15722	10470	7662.4												32579	26001	25249	30387	28501	32133	35295	30625	26083	21786	37182																							33069	27446	18861	10189	12144	38859	21871	19850	12940	11402	62758	41902	38748	16864	16214	80384	47057	34463	19643	13220	70280	44180	32255	3292.2	26273	80734	46025	32442	20181	16983	103640	56133	27331	20620	20174	101880	56136	39063	22302	19091	0	0	0	0	0	0	0	0	0	0	28202	29248	28506	17147	11918	7892.3	4234.6	2753.2	941.76	932.29	18438	20564	21537	15838	10552	8505.9	5609	3902.3	2167	2928.9	72106	64251	67770	55034	39201	25087	14199	8836.9	5843.2	6028.6	127440	112450	109030	85991	73837	41016	22146	14853	11880	10012	66152	58235	51141	40686	33465	21557	12926	7875.3	5317	3658.9	52034	56812	53843	38917	33787	19484	9633.7	5984	4268.6	3969.9	105820	91219	93483	69988	63176	37032	23542	17183	13488	10568	46120	59910	50995	43402	35681	21256	9569.3	7766.5	5747.5	3057.9	256680	260980	310730	244770	178660	125290	108770	67098	51638	36848	210440	210740	230180	203870	158000	100590	20287	54220	39741	33207	102410	117130	117780	96302	76323	41460	24765	16786	10724	7756.5	0	0	0	0	0	0	0	0	0	0	0	30452	24568	26200	30788	29204	32348	35153	30917	26807	21538	36051	0	0	0	0	0	0	0	0	0	0	0	0	0	0	0	0	0	0	0	0	0	0	30879	25789	20036	12083	13118	37214	21431	20792	13021	11412	58615	39381	40701	20163	18759	76582	45413	36489	20323	13651	65589	41427	35258	7496.3	27814	76101	44942	34729	20786	17104	96627	52744	32804	25027	22094	96902	54184	41991	23183	19321	0	0	0	0	0	0	0	0	0	0	26392	27524	28738	17996	13023	8360.4	4565	2979.5	1054.1	974.47	17269	19377	21541	16270	11347	8887.9	5821	4149.7	2258.9	2887.8	67455	60578	68804	56004	41282	26607	15344	9648.7	6053.7	5973.3	119170	105950	111600	88261	76543	43290	24615	16161	12037	9927	61834	54846	52760	42107	34873	22504	13862	8506.9	5508.8	3717.3	48701	53500	54347	40315	35231	20430	10763	6646.2	4392.6	3939.6	98963	85951	95455	71902	65611	38757	25456	18178	13602	10533	2	2	2	2	2	2	2	2	2	2	5	5	5	5	5	5	5	5	5	5	6	6	6	6	6	6	6	6	6	6	4	4	4	4	4	4	4	4	4	4	0	0	0	0	0	0	0	0	0	0	0	1	1	1	1	1	1	1	1	1	1	1	0	0	0	0	0	0	0	0	0	0	0	0	0	0	0	0	0	0	0	0	0	0	1	1	1	1	1	1	1	1	1	1	2	2	2	2	2	2	2	2	2	2	3	3	3	2	3	3	3	3	3	3	5	5	5	5	5	5	5	5	5	5	0	0	0	0	0	0	0	0	0	0	1	1	1	1	1	1	1	1	1	1	1	1	1	1	1	1	1	1	1	1	4	4	4	4	4	4	4	4	4	4	4	4	4	4	4	4	4	4	4	4	2	2	2	2	2	2	2	2	2	2	4	4	4	4	4	4	4	4	4	4	4	4	4	4	4	4	4	4	4	4	2.8	7.8	8.5	6	0	1.5	0	0	1.7	3.2	5.3	6	0	2.5	1.5	7.4	6	3.8	7.4	5	634230000	21435000	102710000	80547000	103790000	0	10114000	0	0	12775000	18512000	27444000	31137000	0	13532000	11673000	31005000	77807000	28525000	24245000	38980000	50				496	5722;5795;12216;12879;16860;22335;30225;32076;39744;42020;47582	True;True;True;True;True;True;True;True;True;True;True	5787;5862;12372;13037;17078;22645;30637;32621;40373;42678;48319	75830;75831;75832;75833;75834;75835;75836;75837;75838;76885;76886;76887;76888;76889;76890;76891;76892;76893;76894;76895;76896;76897;76898;164443;172258;172259;226094;299709;299710;395350;395351;419449;419450;419451;419452;419453;419454;419455;419456;419457;511263;511264;538826;538827;538828;538829;538830;611606	83091;83092;83093;83094;83095;83096;83097;83098;83099;83100;84226;84227;84228;84229;84230;84231;84232;84233;84234;84235;84236;84237;84238;84239;84240;180192;188546;188547;247676;328494;328495;432518;432519;458414;458415;458416;458417;458418;458419;458420;458421;458422;558249;558250;588001;588002;588003;588004;588005;667365	83092;84237;180192;188546;247676;328494;432518;458418;558250;588003;667365
Q86WA8;E7EN44;B7ZKL7	Q86WA8;E7EN44;B7ZKL7	2;2;2	2;2;2	2;2;2	Lon protease homolog 2, peroxisomal	LONP2	;;	3	2	2	2	2	0	0	0	0	0	0	0	0	0	0	0	0	0	0	0	1	0	0	0	2	0	0	0	0	0	0	0	0	0	0	0	0	0	0	0	1	0	0	0	2	0	0	0	0	0	0	0	0	0	0	0	0	0	0	0	1	0	0	0	4	4	4	94.615	852	852;605;808	0	4.7957	19647	19849	15025	9592.5	7847.1	4791.6	2231.5	1539	784.61	746.65	0	18364	18665	15489	10282	8344.3	5027.2	2488.5	1690.4	800.59	756.07	0	3	3	3	3	3	3	3	3	2	3	0	6851.5	7541.4	6532.8	4516.3	3469.2	2203.1	886.81	280.01	181.52	456																																																																											0	0	0	0	0	0	0	0	0	0	0	0	0	0	0	0	0	0	0	0	0	0	0	0	0	0	0	0	0	0	0	0	0	0	0	0	0	0	0	0	0	0	0	0	0	0	0	0	0	0	0	0	0	0	0	0	0	0	0	0	0	0	0	0	0	0	0	0	0	0	0	0	0	0	0	0	0	0	0	0	12795	12307	8492.6	5076.1	4377.9	2588.4	1344.7	1259	603.09	290.65	0	0	0	0	0	0	0	0	0	0	0	0	0	0	0	0	0	0	0	0	0	0	0	0	0	0	0	0	0	0	6410	7097.5	6621.7	4733.2	3676.2	2306.5	1002.2	379.67	180.65	437.61	0	0	0	0	0	0	0	0	0	0	0	0	0	0	0	0	0	0	0	0	0	0	0	0	0	0	0	0	0	0	0	0	0	0	0	0	0	0	0	0	0	0	0	0	0	0	0	0	0	0	0	0	0	0	0	0	0	0	0	0	0	0	0	0	0	0	0	0	0	0	0	0	0	0	0	0	0	0	0	0	0	0	0	0	0	0	0	0	0	0	0	0	0	0	0	0	0	0	0	0	0	0	0	0	0	0	0	0	0	0	0	0	0	0	0	0	0	0	0	0	0	0	0	0	0	0	0	0	0	0	0	0	0	0	0	0	0	0	0	0	0	0	0	0	0	0	0	0	0	0	0	0	0	0	11954	11568	8867.2	5548.7	4668	2720.7	1486.3	1310.7	619.94	318.46	0	0	0	0	0	0	0	0	0	0	0	0	0	0	0	0	0	0	0	0	0	0	0	0	0	0	0	0	0	0	2	2	2	2	2	2	2	2	1	2	0	0	0	0	0	0	0	0	0	0	0	0	0	0	0	0	0	0	0	0	0	0	0	0	0	0	0	0	0	0	0	0	0	0	0	0	0	0	0	0	0	0	0	0	0	0	0	0	0	0	0	0	0	0	0	0	0	0	0	0	0	0	0	0	0	0	0	0	0	0	0	0	0	0	0	0	0	0	0	0	0	0	0	0	0	0	0	0	0	0	0	0	0	0	0	0	0	0	0	0	0	0	0	0	0	0	0	0	0	0	0	0	0	0	0	0	0	0	0	0	0	0	0	0	0	0	0	0	0	0	0	0	0	0	0	0	0	0	0	0	0	0	0	0	0	0	0	0	0	0	0	0	0	0	1	1	1	1	1	1	1	1	1	1	0	0	0	0	0	0	0	0	0	0	0	0	0	0	0	0	0	0	0	0	0	0	0	0	0	0	0	0	0	0	4	0	0	0	0	0	0	0	0	0	0	0	0	0	0	0	1.9	0	0	0	14496000	5429800	0	0	0	0	0	0	0	0	0	0	0	0	0	0	0	9066400	0	0	0	3				497	28541;46054	True;True	28940;46766	374651;590107;590108	409911;643765;643766	409911;643766
Q15020;B7ZKM0;F8VV04;F5H0B8;E7EMI4;Q15020-2;F8W667;F8VVK9;F8VZM2;H0YHU8;Q15020-3	Q15020;B7ZKM0;F8VV04;F5H0B8;E7EMI4	24;24;18;13;12;10;9;4;4;3;3	24;24;18;13;12;10;9;4;4;3;3	23;23;17;13;12;9;8;4;4;3;2	Squamous cell carcinoma antigen recognized by T-cells 3	SART3	;;;;	11	24	24	23	5	10	6	8	1	2	2	5	4	3	3	5	4	7	9	7	10	6	10	8	5	10	6	8	1	2	2	5	4	3	3	5	4	7	9	7	10	6	10	8	5	10	6	8	1	2	2	5	4	3	3	5	4	7	9	7	10	6	10	8	26	26	24.3	109.93	963	963;927;771;528;699;364;305;111;156;144;129	0	49.866	5166800	4699300	4476100	3243100	2339000	2441400	1468000	1072300	778230	652980	143490	4831700	4425500	4568200	3376600	2505800	2477700	1508900	1140200	792740	651170	139000	119	119	119	119	119	119	118	119	119	118	9	322610	379320	314000	242950	165700	101080	54639	44703	42346	32519	589860	576140	626460	449390	268190	180310	161120	111360	96711	75553	282520	266090	260970	202370	123890	72826	9490.1	45068	43005	38729	391740	413200	374500	256940	162030	94327	67100	46012	30944	23563	23624	17846	19887	23623	24042	26693	33062	24368	15036	13728	21529	50890	44884	43180	48515	49515	52891	62390	53060	37508	30666	54296	38445	31114	31131	37159	35117	40110	44921	37983	24071	22652	38916	28980	23860	21306	24719	26716	28127	32518	25445	19877	16620	28751	262500	140240	63942	31061	33192	359090	118440	76555	45842	36440	207340	110390	84913	48018	47320	285980	118780	60002	40005	37822	113210	56745	43410	5057.7	29975	128800	68032	44174	26740	23028	222010	103780	69987	61409	52683	206070	118440	91849	61358	50401	184110	172310	182280	127410	98179	54282	43104	33642	19283	13683	205020	245740	223410	176650	123200	81818	48429	29142	14825	10508	436410	438790	422680	240640	121690	95923	57615	32238	27236	26200	279570	266410	277740	208750	141240	96366	67482	52524	30879	28833	668550	589370	601410	453880	357600	227850	159430	132200	108470	95426	307210	296540	264700	210130	168390	104710	74143	46001	29223	23406	222760	240460	251960	166830	128210	86911	51384	28896	17883	14259	329440	286090	298200	227650	182090	117250	77473	57043	46990	38946	301850	357090	317810	252650	176090	108610	60295	47673	41926	32112	552150	542910	629640	459770	293860	195420	166470	115260	97216	74883	264280	250710	264920	207250	132630	80087	15941	46899	40723	37946	366500	388940	379050	267620	176590	103130	71488	48301	31732	23767	22089	16881	20520	23835	24591	26756	32546	24538	15968	13758	20872	47586	42384	44493	49391	50679	53230	61864	53212	39038	30682	52626	35942	29404	32188	37628	35983	40331	44436	38219	25350	22619	37633	27083	22524	22244	25251	27202	28177	32296	25707	20665	16508	27868	244710	131640	77905	45769	38263	337690	113840	89678	47777	36953	193450	103780	94029	58213	52649	270200	114680	70794	42315	37642	105610	53215	48629	11090	32547	121210	65923	48164	27826	23198	207040	97667	81106	68527	56904	197420	115190	97353	62332	50597	172280	162320	184310	130960	104320	58398	45623	34520	19826	14054	191940	231470	224550	182120	130380	86624	51691	31478	15859	10914	408320	412810	426620	253880	141400	103370	60565	35538	27871	25735	261610	251050	280650	213800	151160	102530	70849	54673	31687	28944	625300	555340	612640	465870	376490	240420	169490	137660	108180	94271	287280	279300	270660	217070	176080	110200	78346	48769	30402	23579	208590	226450	252540	172720	136890	90813	54784	31604	18847	14421	308130	269620	303690	233170	191090	123110	82606	60205	47203	38588	6	6	6	6	6	6	6	6	6	6	11	11	11	11	11	11	11	11	11	11	7	7	7	7	7	7	6	7	7	7	8	8	8	8	8	8	8	8	8	8	1	1	1	1	1	1	1	1	1	1	1	2	2	2	2	2	2	2	2	2	2	2	2	2	2	2	2	2	2	2	2	2	2	4	4	4	4	4	4	4	4	4	4	4	4	4	4	4	4	4	4	4	4	4	4	4	4	4	4	4	4	4	4	4	3	3	3	3	3	3	3	3	3	3	7	7	7	7	7	7	7	7	7	7	4	4	4	4	4	4	4	4	4	4	6	6	6	6	6	6	6	6	6	6	9	9	9	9	9	9	9	9	9	9	7	7	7	7	7	7	7	7	7	7	11	11	11	11	11	11	11	11	11	11	6	6	6	6	6	6	6	6	6	5	9	9	9	9	9	9	9	9	9	9	8	8	8	8	8	8	8	8	8	8	4.5	11.6	8.9	9.2	0.9	1.7	1.7	4.7	4	3.1	3.1	5	3.9	8.4	9.8	6.4	10.8	6.7	11.3	8.9	2861000000	396620000	251580000	136300000	168860000	11983000	24229000	20177000	23055000	78056000	65473000	70041000	99210000	115060000	137540000	180460000	288990000	336860000	176440000	101450000	178600000	123				498	731;2797;2853;4197;4497;7065;8690;10079;10733;11699;13715;17499;17512;26012;38314;39356;39357;43715;45407;46511;47158;48210;51348;51926	True;True;True;True;True;True;True;True;True;True;True;True;True;True;True;True;True;True;True;True;True;True;True;True	734;2826;2883;4552;7152;8804;10206;10869;11846;13884;17723;17736;26387;38931;39983;39984;44392;46116;47230;47889;48959;52141;52729	9354;9355;9356;9357;9358;36753;36754;36755;36756;36757;36758;36759;36760;37369;59391;94408;94409;94410;94411;116414;116415;136153;136154;136155;144955;144956;144957;144958;144959;144960;144961;144962;144963;144964;144965;144966;144967;157555;157556;157557;157558;184126;184127;184128;184129;184130;184131;184132;184133;184134;184135;184136;184137;184138;234620;234621;234622;234623;234746;234747;234748;234749;234750;234751;234752;234753;343977;343978;495392;495393;495394;495395;495396;495397;495398;495399;495400;495401;495402;495403;495404;495405;495406;495407;506439;506440;506441;560818;560819;560820;560821;560822;560823;560824;560825;581966;596442;596443;596444;596445;605870;620350;620351;620352;620353;620354;620355;620356;661916;661917;661918;661919;661920;669575;669576;669577;669578;669579;669580	10297;10298;10299;10300;10301;40263;40264;40265;40266;40267;40268;40269;40270;40930;65015;103531;103532;103533;103534;127743;127744;148902;148903;148904;158717;158718;158719;158720;158721;158722;158723;158724;158725;158726;158727;158728;158729;158730;172601;172602;172603;172604;201591;201592;201593;201594;201595;201596;201597;201598;201599;201600;201601;201602;201603;256888;256889;256890;256891;257017;257018;257019;257020;257021;257022;257023;257024;376584;376585;541257;541258;541259;541260;541261;541262;541263;541264;541265;541266;541267;541268;541269;541270;541271;541272;541273;553055;553056;553057;611871;611872;611873;611874;611875;611876;611877;611878;611879;611880;634885;650548;650549;650550;650551;661123;677219;677220;677221;677222;677223;677224;677225;722531;722532;722533;722534;722535;731119;731120;731121;731122;731123;731124	10297;40266;40930;65015;103533;127743;148904;158730;172604;201595;256890;257020;376585;541263;553055;553056;611873;634885;650549;661123;677222;722531;731119
O95487;O95487-2;B7ZKM8	O95487;O95487-2;B7ZKM8	13;13;13	13;13;13	12;12;12	Protein transport protein Sec24B	SEC24B	;;	3	13	13	12	5	5	3	3	0	0	0	0	0	0	0	0	0	5	5	4	7	5	6	6	5	5	3	3	0	0	0	0	0	0	0	0	0	5	5	4	7	5	6	6	5	4	3	3	0	0	0	0	0	0	0	0	0	4	4	3	7	5	6	6	12.1	12.1	11.4	137.42	1268	1268;1233;1298	0	33.791	1942100	1956400	1769600	1263800	989090	785760	468450	361800	280220	260800	0	1816600	1841900	1800100	1319300	1048300	810050	493990	384200	281730	257660	0	49	49	49	48	49	48	47	45	45	46	0	182110	214750	177760	134770	102550	85131	43115	28732	22073	18456	342190	333050	339710	224510	133060	99028	91626	54569	42014	35374	220020	210270	211600	174560	141150	111510	17808	55880	50289	50334	128560	145100	105910	86930	77633	48349	41286	30384	37441	22562																																													0	0	0	0	0	0	0	0	0	0	0	0	0	0	0	0	0	0	0	0	0	0	0	0	0	0	0	0	0	0	0	0	0	0	0	0	0	0	0	0	0	0	0	0	0	0	0	0	0	0	170750	208370	167960	118240	88610	75044	44392	26365	16935	14776	183300	174790	152620	88041	63160	50485	30453	17670	17798	13138	145110	124430	119790	69686	47267	41557	27005	24298	14876	16368	158530	139320	133980	89695	74418	51776	31059	21226	16988	12585	166490	172230	137480	113280	107300	83794	67707	56600	27024	55294	138440	142490	128200	90439	81903	67402	37765	17145	12882	9306.9	106650	91614	94560	73610	72037	71685	36232	28930	21904	12604	170400	202150	180000	141080	108170	87379	45919	31479	22444	18348	320210	313610	342770	232580	147840	105930	93387	56924	43105	35149	205850	198210	214730	178760	146020	114810	24792	59211	47892	49218	120190	136560	108810	91239	80451	50557	43430	31470	36787	22256	0	0	0	0	0	0	0	0	0	0	0	0	0	0	0	0	0	0	0	0	0	0	0	0	0	0	0	0	0	0	0	0	0	0	0	0	0	0	0	0	0	0	0	0	0	0	0	0	0	0	0	0	0	0	0	0	0	0	0	0	0	0	0	0	0	0	0	0	0	0	0	0	0	0	0	0	0	0	0	0	0	0	0	0	0	0	0	0	0	0	0	0	0	0	159770	196060	169870	124970	94490	77021	46308	28694	17675	14813	171380	164390	156020	94085	69401	52283	32050	19343	17924	12960	135670	117080	122520	73685	52382	43130	27977	25218	15037	16229	148230	131160	137060	93559	78837	53665	33128	22715	17185	12572	155670	162160	141300	118380	110790	85651	69329	58755	28080	53892	129500	134140	130390	94820	85622	68140	39666	19515	13607	9349.8	99741	86345	96635	76129	74314	71491	38002	30875	21992	12871	5	5	5	5	5	5	5	4	5	4	5	5	5	5	5	5	5	5	5	5	4	4	4	4	4	4	3	4	4	4	3	3	3	3	3	3	3	3	3	3	0	0	0	0	0	0	0	0	0	0	0	0	0	0	0	0	0	0	0	0	0	0	0	0	0	0	0	0	0	0	0	0	0	0	0	0	0	0	0	0	0	0	0	0	0	0	0	0	0	0	0	0	0	0	0	0	0	0	0	0	0	0	0	0	0	0	0	0	0	0	0	0	0	0	0	0	0	0	0	0	0	0	0	0	0	0	0	0	0	0	0	0	0	0	4	4	4	4	4	4	4	4	4	4	4	4	4	4	4	4	4	4	4	4	3	3	3	3	3	3	3	2	2	3	6	6	6	5	6	5	5	4	4	4	5	5	5	5	5	5	5	5	5	5	6	6	6	6	6	6	6	6	6	6	4	4	4	4	4	4	4	4	3	4	5.6	4.7	3	2.8	0	0	0	0	0	0	0	0	0	4.6	3.7	3.1	7.2	4.5	5.8	5.9	871920000	55710000	163410000	72235000	54531000	0	0	0	0	0	0	0	0	0	75782000	70927000	47531000	126760000	90144000	50138000	64752000	60				499	1054;13119;23481;28138;28535;29629;31177;31788;39380;42013;42999;49441;49929	True;True;True;True;True;True;True;True;True;True;True;True;True	1062;13280;23829;28531;28934;30038;31640;32306;40007;42671;43662;50210;50705	13848;13849;175399;175400;175401;175402;175403;175404;315590;369574;369575;369576;369577;374596;374597;374598;374599;374600;374601;374602;374603;387534;387535;387536;387537;387538;387539;387540;387541;387542;387543;407935;407936;415536;415537;415538;415539;506732;538770;551213;551214;551215;551216;551217;551218;551219;636962;636963;643766;643767;643768;643769;643770;643771;643772;643773	15147;15148;192023;192024;192025;192026;192027;192028;345871;404371;404372;404373;404374;409853;409854;409855;409856;409857;409858;409859;409860;423808;423809;423810;423811;423812;423813;423814;423815;423816;423817;423818;423819;423820;423821;446041;446042;454198;454199;454200;454201;553361;587942;601249;601250;601251;601252;601253;601254;601255;695167;695168;702787;702788;702789;702790;702791;702792;702793;702794	15147;192025;345871;404372;409860;423808;446042;454201;553361;587942;601250;695168;702792
Q8WTV0-2;B7ZKQ9;Q8WTV0-4;Q8WTV0;B3KW46;B4DZ71;Q8WTV0-3;F8W8N0;F5H4X0;F5H5E8	Q8WTV0-2;B7ZKQ9;Q8WTV0-4;Q8WTV0;B3KW46;B4DZ71;Q8WTV0-3;F8W8N0;F5H4X0	7;7;7;5;5;5;5;5;4;2	7;7;7;5;5;5;5;5;4;2	7;7;7;5;5;5;5;5;4;2	Scavenger receptor class B member 1	SCARB1	;;;;;;;;	10	7	7	7	7	4	5	5	3	4	4	4	6	6	5	5	3	4	4	6	6	5	5	5	7	4	5	5	3	4	4	4	6	6	5	5	3	4	4	6	6	5	5	5	7	4	5	5	3	4	4	4	6	6	5	5	3	4	4	6	6	5	5	5	14.5	14.5	14.5	56.973	509	509;481;474;552;512;516;409;506;499;146	0	20.748	4805000	4391600	4225800	3532300	3374700	3630900	2630200	2265300	1847500	1450000	564510	4493700	4139000	4323200	3657300	3493000	3630500	2676900	2340100	1853000	1441900	547800	136	136	136	136	136	136	136	136	136	136	16	299300	343120	305120	254470	218600	189450	123870	102030	89409	57952	256020	237260	253150	203440	151120	115590	113620	70942	61806	42753	353710	335430	336770	305740	239670	178680	25999	120170	112160	82365	304180	321310	306810	255430	231280	185510	142350	113460	86838	59440	153680	131630	123500	153000	145680	147570	168440	154140	127720	108040	183990	148350	125530	108640	148400	142270	148520	164990	149720	112470	97558	150960	141340	111840	107130	129270	128020	141890	146560	136190	108300	93679	145150	67005	59052	50705	67139	62934	69146	71068	72204	62129	49645	84416	256280	216160	164190	108140	144950	332020	183210	174800	148930	151010	227650	182590	205830	138410	141110	294500	194440	152040	133010	116920	223210	136130	124070	14206	90108	251010	144170	116300	83907	57040	273040	152840	116680	112480	137520	288070	169250	149480	131210	126470	134040	133290	144270	119320	142260	94883	96479	78680	63323	39568	169480	223830	202250	190490	182250	200020	132740	84099	38986	25737	191190	201710	187870	148420	123490	122510	78898	43072	37938	30991	176910	166690	176660	141420	109620	94230	71258	68737	54517	44857	599210	524150	532710	429260	394400	307410	238490	204210	168180	115690	362750	349000	336570	275900	259430	215310	175780	118300	96541	62110	170450	185290	175180	129590	115630	89546	64150	54437	43217	29272	297210	254730	267670	207790	214360	165060	124480	102300	86875	58942	280110	323250	308630	263380	226940	192900	128990	106370	88865	58046	239570	223700	256180	207540	160100	120580	115400	73288	62559	42664	330910	316380	342190	310770	246570	186180	38895	123660	106270	81590	284660	302810	310710	262900	239360	189580	146850	116960	87198	59859	143670	124370	127850	154730	148620	149640	168310	154900	131140	106900	178350	138630	118630	113530	150080	144400	150160	164500	150460	115880	96910	146570	132100	105670	111460	131170	130490	142590	146430	137340	111070	92780	140940	62626	55785	52796	68077	64041	69867	71309	72531	63227	49170	81938	239400	203290	172830	121930	150950	319270	182700	184230	147090	147920	212930	172030	209840	147470	149940	285470	192610	160050	132610	115140	208410	127670	132320	27202	95901	237230	141720	122590	84522	57714	254770	143980	129360	121240	140810	277990	168780	157660	129910	124000	125480	125710	145940	122010	144750	96860	98956	79482	63291	39962	158750	211030	203130	196570	186500	198740	134200	89015	41922	27198	178900	190020	190350	153990	129300	123270	80889	47091	38769	30620	165540	157150	178710	144690	115490	97223	73516	70294	54013	44555	560420	494050	544150	440780	408870	314890	246980	209550	167380	115890	339340	328900	342870	284430	268440	218550	179790	122970	97648	62538	159520	174510	176980	134590	120830	91849	66835	56164	43127	29425	277990	240100	273370	213810	220740	167640	129290	105520	86513	58984	12	12	12	12	12	12	12	12	12	12	4	4	4	4	4	4	4	4	4	4	6	6	6	6	6	6	6	6	6	6	5	5	5	5	5	5	5	5	5	5	3	3	3	3	3	3	3	3	3	3	3	4	4	4	4	4	4	4	4	4	4	4	4	4	4	4	4	4	4	4	4	4	4	5	5	5	5	5	5	5	5	5	5	5	9	9	9	9	9	9	9	9	9	9	8	8	8	8	8	8	8	8	8	8	8	8	8	8	8	8	8	8	8	8	17	17	17	17	17	17	17	17	17	17	3	3	3	3	3	3	3	3	3	3	4	4	4	4	4	4	4	4	4	4	4	4	4	4	4	4	4	4	4	4	6	6	6	6	6	6	6	6	6	6	16	16	16	16	16	16	16	16	16	16	6	6	6	6	6	6	6	6	6	6	7	7	7	7	7	7	7	7	7	7	5	5	5	5	5	5	5	5	5	5	14.5	9	10.4	10.4	6.5	7.3	7.3	7.3	12.2	12.2	10.6	9	6.5	8.6	8.8	12.8	12.2	10.4	10.4	10.4	2589500000	184490000	125290000	126330000	107420000	78112000	99676000	73490000	57253000	202340000	202660000	116250000	243010000	78510000	78858000	80254000	90041000	332030000	145440000	68918000	99124000	137				500	7429;8910;12766;18826;21059;43978;51045	True;True;True;True;True;True;True	7532;9026;12924;19072;21348;44659;51835	99433;99434;99435;99436;99437;99438;99439;99440;99441;99442;99443;99444;99445;99446;99447;99448;99449;99450;99451;99452;99453;99454;99455;99456;99457;99458;99459;99460;99461;99462;99463;119683;119684;119685;119686;119687;119688;119689;119690;119691;119692;119693;119694;119695;119696;119697;119698;170814;170815;170816;170817;170818;170819;170820;170821;170822;170823;170824;170825;170826;170827;170828;170829;170830;170831;170832;170833;170834;170835;170836;170837;170838;170839;252221;252222;252223;252224;252225;252226;252227;252228;252229;252230;252231;252232;252233;252234;252235;252236;282683;282684;564157;564158;564159;564160;564161;564162;564163;564164;564165;564166;564167;564168;564169;564170;564171;564172;564173;564174;564175;564176;564177;564178;657890;657891;657892;657893;657894;657895;657896;657897;657898;657899;657900;657901;657902;657903;657904;657905;657906;657907	109064;109065;109066;109067;109068;109069;109070;109071;109072;109073;109074;109075;109076;109077;109078;109079;109080;109081;109082;109083;109084;109085;109086;109087;109088;109089;109090;109091;109092;109093;109094;131337;131338;131339;131340;131341;131342;131343;131344;131345;131346;131347;131348;131349;131350;131351;131352;131353;187000;187001;187002;187003;187004;187005;187006;187007;187008;187009;187010;187011;187012;187013;187014;187015;187016;187017;187018;187019;187020;187021;187022;187023;187024;187025;187026;187027;187028;275931;275932;275933;275934;275935;275936;275937;275938;275939;275940;275941;275942;275943;275944;275945;275946;309768;309769;615495;615496;615497;615498;615499;615500;615501;615502;615503;615504;615505;615506;615507;615508;615509;615510;615511;615512;615513;615514;615515;615516;718134;718135;718136;718137;718138;718139;718140;718141;718142;718143;718144;718145;718146;718147;718148;718149;718150;718151;718152;718153	109070;131345;187028;275937;309769;615508;718149
Q86UV5;Q86UV5-2;B7ZKS7;Q86UV5-7;Q86UV5-5;Q86UV5-3;E9PJH5;E9PJ93;Q86UV5-4	Q86UV5;Q86UV5-2;B7ZKS7;Q86UV5-7;Q86UV5-5;Q86UV5-3	4;4;4;2;2;2;1;1;1	4;4;4;2;2;2;1;1;1	4;4;4;2;2;2;1;1;1	Ubiquitin carboxyl-terminal hydrolase 48	USP48	;;;;;	9	4	4	4	1	1	3	0	0	0	0	0	0	0	0	1	0	0	0	1	3	1	0	0	1	1	3	0	0	0	0	0	0	0	0	1	0	0	0	1	3	1	0	0	1	1	3	0	0	0	0	0	0	0	0	1	0	0	0	1	3	1	0	0	5.1	5.1	5.1	119.03	1035	1035;983;1047;485;521;703;135;147;392	0	8.5914	310740	275890	262320	190730	154810	115400	23930	72194	60113	46512	0	290560	259820	268490	197890	162180	119730	26619	74574	57356	46233	0	11	11	11	11	11	11	10	11	11	11	0	8920.7	10392	9451	6045.1	4232.6	3084.4	1446.2	1073.3	856.88	624.67	42696	35719	35856	18937	12142	6151.9	5154.1	2831.7	3194.8	1601.7	178790	164710	164370	131200	112310	85101	3569.4	59932	50049	39453																																																							0	0	0	0	0	0	0	0	0	0	0	0	0	0	0	0	0	0	0	0	0	0	0	0	0	0	0	0	0	0	7414.3	3642	1745	1412.9	1256.4	6956.6	4430.2	2541.7	1991	1395.7	0	0	0	0	0	0	0	0	0	0	0	0	0	0	0	0	0	0	0	0	0	0	0	0	0	0	0	0	0	0	10906	10201	8850.2	6254.6	4055.1	2272.3	1325.1	986	638.33	529.9	49958	40626	32936	22078	17268	9882.5	6600.2	3642.7	2695.6	2279.3	12062	10598	9113.8	4800.8	3552.8	1949.7	1404.9	1186.7	687.63	627.75	0	0	0	0	0	0	0	0	0	0	0	0	0	0	0	0	0	0	0	0	8350.3	9778.7	9502.9	6356.1	4584.2	3231	1581.4	1170.2	862.11	624.71	39922	33600	36595	20017	13724	6842.5	5498.8	2993.6	3204.7	1604.7	167240	155230	167370	134780	115750	87943	5227.7	61437	47094	39169	0	0	0	0	0	0	0	0	0	0	0	0	0	0	0	0	0	0	0	0	0	0	0	0	0	0	0	0	0	0	0	0	0	0	0	0	0	0	0	0	0	0	0	0	0	0	0	0	0	0	0	0	0	0	0	0	0	0	0	0	0	0	0	0	0	0	0	0	0	0	0	0	0	0	0	0	0	0	0	0	0	0	0	0	6911.7	3422.6	2147.5	1702.2	1403.5	6613.8	4266.3	2752.4	2046.2	1401	0	0	0	0	0	0	0	0	0	0	0	0	0	0	0	0	0	0	0	0	0	0	0	0	0	0	0	0	0	0	10196	9601.6	9071.2	6522.5	4382.1	2484.9	1453.4	1047.5	652.21	532.7	46670	38220	34415	23340	18409	10507	7086	3949.4	2794.7	2269.4	11273	9963.6	9388.8	5174.6	3930.2	2109.4	1505.5	1224	701.67	631.75	0	0	0	0	0	0	0	0	0	0	0	0	0	0	0	0	0	0	0	0	1	1	1	1	1	1	1	1	1	1	1	1	1	1	1	1	1	1	1	1	3	3	3	3	3	3	2	3	3	3	0	0	0	0	0	0	0	0	0	0	0	0	0	0	0	0	0	0	0	0	0	0	0	0	0	0	0	0	0	0	0	0	0	0	0	0	0	0	0	0	0	0	0	0	0	0	0	0	0	0	0	0	0	0	0	0	0	0	0	0	0	0	0	0	0	0	0	0	0	0	0	0	0	0	0	0	0	0	0	0	0	0	0	0	1	1	1	1	1	1	1	1	1	1	0	0	0	0	0	0	0	0	0	0	0	0	0	0	0	0	0	0	0	0	0	0	0	0	0	0	0	0	0	0	1	1	1	1	1	1	1	1	1	1	3	3	3	3	3	3	3	3	3	3	1	1	1	1	1	1	1	1	1	1	0	0	0	0	0	0	0	0	0	0	0	0	0	0	0	0	0	0	0	0	0.9	1.6	3.5	0	0	0	0	0	0	0	0	0.9	0	0	0	0.9	4.2	0.9	0	0	113520000	6737700	20946000	42437000	0	0	0	0	0	0	0	0	3114500	0	0	0	5719100	24980000	9581100	0	0	11				501	2581;10295;26551;34831	True;True;True;True	2608;10424;26928;35412	34048;34049;34050;139096;350312;350313;350314;350315;350316;350317;452482	37168;37169;37170;152063;383266;383267;383268;383269;383270;383271;494703	37168;152063;383271;494703
Q9BQS8;B7ZKT7;Q9BQS8-3;Q9BQS8-2	Q9BQS8;B7ZKT7	16;16;5;5	16;16;5;5	16;16;5;5	FYVE and coiled-coil domain-containing protein 1	FYCO1	;	4	16	16	16	1	4	5	5	2	2	0	0	0	0	0	2	2	2	4	3	2	6	2	1	1	4	5	5	2	2	0	0	0	0	0	2	2	2	4	3	2	6	2	1	1	4	5	5	2	2	0	0	0	0	0	2	2	2	4	3	2	6	2	1	11.4	11.4	11.4	166.98	1478	1478;1498;379;380	0	24.169	1211500	1198400	1138200	870720	685290	517820	341860	272990	208440	176270	51103	1133400	1128800	1156000	899610	721340	536800	358880	285790	210570	175190	49556	42	42	42	42	42	42	42	42	42	42	4	19189	20028	17456	12713	9935.5	6705.9	3368.5	2629.9	1840.4	2821.4	163800	157810	179940	127820	81163	52995	44187	25567	18373	16194	179560	176710	175420	137730	100590	60450	6924.7	27940	22479	16498	187920	192920	160470	123530	96341	65063	49850	42165	32681	21610	25672	22652	23419	24223	24361	24936	28294	25234	17894	16317	27264	18548	17502	16813	19497	19632	21344	21940	19575	18197	15703	23838																							0	0	0	0	0	0	0	0	0	0	0	0	0	0	0	0	0	0	0	0	0	0	0	0	0	0	0	0	0	0	28097	12527	8406	7710.6	6102.1	26264	15735	10959	6623.5	7513.4	53077	55881	58131	46982	49388	28381	15565	10717	6932.2	4915.1	64947	81660	68980	54282	42870	40493	25125	16793	9492.4	9420.9	87928	88722	81665	60354	40791	33561	20827	11760	11841	12321	45838	44413	51577	35509	27190	21617	15922	12711	10240	10745	69366	62082	60465	48117	42220	30770	20187	15472	12256	8147.6	207740	208190	178780	134500	113860	84207	62434	42625	33102	27705	35242	38337	35945	23618	19023	13596	7367.2	5817.9	4625.4	4287.7	24566	18932	20763	14141	11821	7441.6	4132.2	3021.8	1865.5	2073.9	17949	18854	17762	13264	10477	7008.3	3682.8	2868.9	1862.2	2740.4	153360	148740	180530	130450	88192	57019	45799	26965	19016	16113	168010	166520	177610	141040	105380	64563	11919	29547	21367	16484	175720	181620	164120	128780	101520	68429	52223	43269	32666	21796	24013	21389	23969	24640	25007	25176	28171	25351	18598	16216	26397	17349	16531	17244	19819	20022	21429	21997	19856	18542	15433	23159	0	0	0	0	0	0	0	0	0	0	0	0	0	0	0	0	0	0	0	0	0	0	0	0	0	0	0	0	0	0	0	0	0	0	0	0	0	0	0	0	0	0	0	0	0	0	0	0	0	0	0	0	26201	11791	9834.6	8583.6	6656.6	25136	15220	11741	6847.6	7442.5	49692	52680	58637	48032	50277	29272	17141	11530	7130.3	4998.6	60795	76889	69506	56685	45044	41098	25858	17937	9917.2	9443.7	82252	83547	82896	62637	43795	34858	21795	12986	11947	11978	42921	41858	51724	36436	29055	22396	16503	13272	10247	10535	64869	58499	61820	49519	43839	31678	21274	16205	12311	8202	194270	196000	182820	140430	119370	86856	64866	44786	33569	27525	32982	36085	36269	24736	20231	14102	7941.4	6226.7	4635.9	4231.3	22970	17836	21244	14556	12470	7781.6	4489.5	3246.9	1916.6	2054.2	1	1	1	1	1	1	1	1	1	1	4	4	4	4	4	4	4	4	4	4	5	5	5	5	5	5	5	5	5	5	5	5	5	5	5	5	5	5	5	5	2	2	2	2	2	2	2	2	2	2	2	2	2	2	2	2	2	2	2	2	2	2	0	0	0	0	0	0	0	0	0	0	0	0	0	0	0	0	0	0	0	0	0	0	0	0	0	0	0	0	0	0	0	0	0	0	0	0	0	0	0	0	0	0	0	0	0	0	0	0	0	0	0	0	2	2	2	2	2	2	2	2	2	2	2	2	2	2	2	2	2	2	2	2	2	2	2	2	2	2	2	2	2	2	4	4	4	4	4	4	4	4	4	4	2	2	2	2	2	2	2	2	2	2	2	2	2	2	2	2	2	2	2	2	6	6	6	6	6	6	6	6	6	6	2	2	2	2	2	2	2	2	2	2	1	1	1	1	1	1	1	1	1	1	0.5	3.5	3.5	4	1.8	1.4	0	0	0	0	0	1.6	1	1.8	2.9	1.6	1.6	3.7	1.3	0.5	3576900000	16558000	68387000	897580000	64959000	23683000	1089700000	0	0	0	0	0	17177000	1121700000	32775000	38984000	41248000	22629000	100340000	27660000	13453000	43				502	53;303;614;696;882;9558;10248;12456;12664;15917;18412;25230;26083;28708;37328;43208	True;True;True;True;True;True;True;True;True;True;True;True;True;True;True;True	54;306;616;698;888;9681;10377;12614;12822;16120;18651;25590;26458;29108;37933;43876	597;598;4011;4012;7826;7827;7828;8901;8902;8903;11293;11294;11295;129202;129203;138506;167247;167248;167249;167250;167251;167252;167253;167254;169635;169636;169637;169638;212228;247124;247125;247126;333710;333711;333712;344906;344907;376805;483222;554015;554016;554017;554018	621;622;4366;4367;8615;8616;8617;9786;9787;9788;12368;12369;12370;141632;141633;151443;183211;183212;183213;183214;183215;183216;183217;183218;185774;185775;185776;185777;232506;270449;270450;270451;365331;365332;365333;377566;377567;412301;528076;604477;604478;604479;604480	622;4366;8616;9787;12369;141632;151443;183213;185777;232506;270449;365332;377566;412301;528076;604480
Q9C0E8;Q9C0E8-2;B7ZLA8;F5H2Y7;Q9C0E8-3;F5H2Q7;C9JL94;C9JM95	Q9C0E8;Q9C0E8-2;B7ZLA8;F5H2Y7;Q9C0E8-3;F5H2Q7	9;9;9;7;6;5;3;2	9;9;9;7;6;5;3;2	9;9;9;7;6;5;3;2	Protein lunapark	LNP	;;;;;	8	9	9	9	3	2	1	2	4	2	3	4	3	1	2	3	2	3	2	2	3	2	2	2	3	2	1	2	4	2	3	4	3	1	2	3	2	3	2	2	3	2	2	2	3	2	1	2	4	2	3	4	3	1	2	3	2	3	2	2	3	2	2	2	22.4	22.4	22.4	47.739	428	428;423;459;430;305;279;114;83	0	28.943	633420	557770	496930	453350	405560	484370	400890	330240	242800	213660	147820	592110	525730	513080	469480	421230	484040	401750	339130	247570	212320	143410	43	43	43	43	43	43	43	43	43	43	12	43219	50400	39976	32242	27830	21801	14079	10903	10828	8340.4	28025	30313	27528	21485	15296	11905	14004	8414.8	6834.3	5882.7	15677	15171	16133	13394	9011.2	6837	805.87	4734.6	4987.8	3947.3	18689	20342	16983	13598	11303	7883.7	5401.4	5369	4688.4	4133.6	54865	44305	45775	53850	50876	54349	62267	53826	35700	30046	49531	25205	21749	19519	24686	22946	24779	28766	25008	17374	13904	23732	45845	37913	37938	42139	42401	44767	53803	43520	30585	25148	40374	34524	26929	24379	32208	30357	33376	34362	33378	22824	20109	34184	15252	12591	7395.1	4406.8	5629	20280	10450	8900.6	6164.1	5496	14539	10715	11144	6454	6882.9	17690	10947	7460.4	5815.3	5702.3	20330	11365	8781.9	906.79	7780.3	21790	12687	9742.2	5311.6	5761.5	100170	52827	40467	36758	41709	103530	63309	52149	40457	38815	8590.8	6942.2	8080.6	6013.1	5836.3	3861.7	2557.2	2449.8	1704.5	1309	39753	54011	46659	39271	33624	39340	33257	22992	16249	16281	27037	28813	26134	20279	12831	13450	8976.6	5378.2	5317.5	6216.3	12017	10192	11022	8703.7	6367.9	5168	4191.6	3404.6	3032.7	3324.3	80380	78368	64014	65092	45752	30886	26106	19475	14817	10741	11095	9809.4	10275	7440	6171.9	5009.4	3545.9	2949.2	2563.9	2121.9	21210	21918	21417	14681	13421	10334	6711.4	4998.4	4461.3	3240.7	17006	13099	13305	9742.8	9532.7	7331.1	4666.8	5183.9	3088.5	3139.1	40429	47447	40694	33729	28927	22341	14823	11508	10725	8215.5	26223	28551	27855	22222	16379	12477	14043	8634.9	6975.5	5821.1	14672	14306	16275	13619	9478.9	7221.2	1322.5	4885.2	4711.5	3872.7	17480	19154	17303	14141	11788	8222.3	5731.1	5535	4615.8	4070.4	51299	41877	47207	54396	52108	54901	61764	53979	37219	30129	48054	23560	20545	20267	25018	23456	25050	28531	25056	18043	13946	23032	42864	35809	39153	42809	43461	45079	53287	43709	31854	25161	39216	32260	25450	25541	32580	30865	33676	34279	33505	23638	20067	33108	14235	11829	8020.7	5349	6008.2	19335	10231	9468	6203.6	5476.6	13589	10085	11499	7098.5	7415.3	17002	10747	8003	5896.4	5617.1	18971	10657	9688	2028.4	8166.7	20567	12407	10336	5494	5756.1	93453	49751	45154	40009	43313	99665	62432	54972	40504	38286	8036.8	6545.8	8218.8	6140.5	6036.7	3987.1	2722.5	2519.4	1702.1	1316.4	37233	50877	46795	40944	35207	39351	33221	23917	16583	16100	25297	27136	26452	21037	13862	13771	9172	5868.9	5350	6022.7	11241	9609	11210	8886.8	6757.5	5375.4	4315.8	3540.1	3013.9	3240.1	75141	73874	65928	66408	47528	32827	27060	20048	14952	10779	10379	9242.3	10446	7675.1	6511.4	5146.3	3688.5	3067.2	2548.1	2096.6	19849	20638	21651	15306	14073	10552	7054	5272.9	4455.5	3220.1	15896	12341	13723	10084	9883.9	7490.1	4914.3	5303.9	3085.3	3131.6	3	3	3	3	3	3	3	3	3	3	1	1	1	1	1	1	1	1	1	1	1	1	1	1	1	1	1	1	1	1	1	1	1	1	1	1	1	1	1	1	4	4	4	4	4	4	4	4	4	4	4	2	2	2	2	2	2	2	2	2	2	2	3	3	3	3	3	3	3	3	3	3	3	3	3	3	3	3	3	3	3	3	3	3	2	2	2	2	2	2	2	2	2	2	1	1	1	1	1	1	1	1	1	1	2	2	2	2	2	2	2	2	2	2	5	5	5	5	5	5	5	5	5	5	1	1	1	1	1	1	1	1	1	1	3	3	3	3	3	3	3	3	3	3	2	2	2	2	2	2	2	2	2	2	1	1	1	1	1	1	1	1	1	1	3	3	3	3	3	3	3	3	3	3	1	1	1	1	1	1	1	1	1	1	3	3	3	3	3	3	3	3	3	3	1	1	1	1	1	1	1	1	1	1	7.9	5.8	2.6	5.8	10.7	5.6	8.2	10.7	8.9	2.6	5.6	7.5	5.8	7.9	5.6	5.8	8.9	5.8	5.6	5.8	849270000	65600000	41589000	38895000	33239000	72628000	44358000	35338000	32365000	27190000	30676000	25633000	97428000	16840000	72055000	31191000	15795000	88147000	23632000	24017000	32654000	53				503	3860;7961;9648;10925;22540;23407;28447;33191;44552	True;True;True;True;True;True;True;True;True	3909;8067;9771;11064;22867;23755;28845;33751;45247	50876;106015;106016;106017;106018;106019;106020;106021;106022;106023;106024;106025;106026;106027;106028;106029;106030;106031;106032;106033;106034;106035;106036;130444;147441;303045;303046;303047;303048;303049;303050;314584;314585;314586;314587;314588;314589;314590;373564;373565;373566;432215;571633;571634;571635;571636;571637;571638;571639;571640;571641;571642	55667;116309;116310;116311;116312;116313;116314;116315;116316;116317;116318;116319;116320;116321;116322;116323;116324;116325;116326;116327;116328;116329;116330;116331;142919;161441;332138;332139;332140;332141;332142;332143;344797;344798;344799;344800;344801;344802;344803;408753;408754;408755;472362;623655;623656;623657;623658;623659;623660;623661;623662;623663;623664	55667;116309;142919;161441;332138;344801;408755;472362;623663
Q9H0E3;B7ZLM3;C9JTJ5;C9J683;Q9H0E3-2	Q9H0E3;B7ZLM3	5;5;2;2;1	5;5;2;2;1	5;5;2;2;1	Histone deacetylase complex subunit SAP130	SAP130	;	5	5	5	5	1	2	2	4	1	1	1	0	1	2	0	2	0	2	4	3	0	2	0	3	1	2	2	4	1	1	1	0	1	2	0	2	0	2	4	3	0	2	0	3	1	2	2	4	1	1	1	0	1	2	0	2	0	2	4	3	0	2	0	3	4.8	4.8	4.8	110.32	1048	1048;1083;144;262;613	0	8.9773	840440	807910	813380	664160	546290	474740	322610	256850	206000	168880	49358	786340	761540	825120	681780	570520	484880	334120	268410	207470	167670	47976	25	25	25	25	25	25	25	25	25	25	3											44882	46022	45443	33526	25976	18614	16348	10388	6687.9	6885.5	101860	95651	104460	84377	60707	43377	9360.2	23964	21944	18536	247800	250460	244800	198240	163160	110150	59055	41174	25719	16774	13532	12600	14131	15486	15142	14853	17313	13794	12365	10624	14332	13766	11084	11223	11727	13029	13114	14570	12349	10834	8801.8	14957	18163	14507	12526	17255	17242	17389	19958	18055	15261	11452	20069												17936	12495	9460.1	6415.6	6849.7	22964	10519	10107	6612.1	6939.8	20443	12375	18790	10271	7965.2	21906	13445	12117	7546.8	7716.9	0	0	0	0	0	0	0	0	0	0	21361	12809	7645	8875.3	9705.4	19944	12646	9238.9	8241.9	7923	0	0	0	0	0	0	0	0	0	0	51525	66818	64665	54879	40392	36214	23172	16436	12797	8329.1	112630	109680	117670	85095	64057	54828	39308	25305	23205	22977	34333	30944	34271	27592	22883	19444	17039	13896	9687.5	8612.1	0	0	0	0	0	0	0	0	0	0	92153	87747	83044	73321	65926	56851	52767	36494	34068	25598	0	0	0	0	0	0	0	0	0	0	50051	44715	45264	37101	33250	25085	17110	13526	11034	7711.2	0	0	0	0	0	0	0	0	0	0	42003	43352	45900	34601	27548	19434	16747	10830	6932.7	6833.2	95331	90198	105430	85810	63646	45628	12276	25088	20963	18249	231870	236030	247970	203310	169530	114480	63860	44283	26507	17227	12665	11911	14337	15616	15513	15023	17287	13970	12650	10462	13968	12870	10465	11603	11960	13290	13161	14574	12475	11119	8700.9	14512	16970	13710	13173	17448	17469	17589	19946	18111	15615	11394	19495	0	0	0	0	0	0	0	0	0	0	0	16744	11753	10150	7290.2	7284.5	21973	10366	10770	6626.7	6873.7	19122	11665	19068	10875	8956.2	21253	13188	12632	7621.4	7675.7	0	0	0	0	0	0	0	0	0	0	19925	12063	8717.9	9545.9	9919.2	19277	12541	9846.9	8241.3	7763.5	0	0	0	0	0	0	0	0	0	0	48277	62983	64533	56269	42406	37141	23999	17369	12938	8407.5	105420	103350	118570	87577	68269	56353	40539	27021	23353	22460	32128	29182	34691	28163	23991	19967	17329	14214	9774.4	8579.7	0	0	0	0	0	0	0	0	0	0	86192	82719	84801	75285	68288	57867	53538	37695	34085	25326	0	0	0	0	0	0	0	0	0	0	46814	42151	46175	38027	34410	25731	17928	14101	11041	7721.8	0	0	0	0	0	0	0	0	0	0	2	2	2	2	2	2	2	2	2	2	2	2	2	2	2	2	2	2	2	2	3	3	3	3	3	3	3	3	3	3	1	1	1	1	1	1	1	1	1	1	1	1	1	1	1	1	1	1	1	1	1	1	1	1	1	1	1	1	1	1	1	1	1	0	0	0	0	0	0	0	0	0	0	0	1	1	1	1	1	1	1	1	1	1	1	1	1	1	1	1	1	1	1	1	0	0	0	0	0	0	0	0	0	0	1	1	1	1	1	1	1	1	1	1	0	0	0	0	0	0	0	0	0	0	2	2	2	2	2	2	2	2	2	2	4	4	4	4	4	4	4	4	4	4	2	2	2	2	2	2	2	2	2	2	0	0	0	0	0	0	0	0	0	0	2	2	2	2	2	2	2	2	2	2	0	0	0	0	0	0	0	0	0	0	2	2	2	2	2	2	2	2	2	2	0.9	2	1.7	4.1	0.9	0.9	0.9	0	0.9	2	0	1.7	0	2	3.5	2.9	0	1.5	0	2.9	376430000	0	38776000	33355000	47956000	10992000	9170400	6862000	0	9612500	15035000	0	8957100	0	24781000	73750000	26959000	0	46571000	0	23650000	32				504	535;7825;10675;23257;37235	True;True;True;True;True	537;7929;10810;23603;37840	6805;6806;6807;6808;6809;6810;6811;6812;6813;6814;6815;6816;6817;104475;104476;144232;144233;144234;144235;144236;144237;144238;312623;481971;481972;481973;481974;481975;481976;481977;481978;481979	7519;7520;7521;7522;7523;7524;7525;7526;7527;7528;7529;7530;7531;114658;114659;157943;157944;157945;157946;157947;157948;157949;342644;526773;526774;526775;526776;526777;526778;526779;526780;526781	7530;114658;157948;342644;526781
Q7L7X3;B7ZLV6;Q9H2K8;H0YF68	Q7L7X3;B7ZLV6;Q9H2K8;H0YF68	2;2;1;1	2;2;1;1	2;2;1;1	Serine/threonine-protein kinase TAO1;Serine/threonine-protein kinase TAO3	TAOK1;TAOK3	;;;	4	2	2	2	0	0	0	0	0	0	0	0	0	0	1	0	0	0	0	0	1	0	0	0	0	0	0	0	0	0	0	0	0	0	1	0	0	0	0	0	1	0	0	0	0	0	0	0	0	0	0	0	0	0	1	0	0	0	0	0	1	0	0	0	2.3	2.3	2.3	116.07	1001	1001;853;898;185	0.0035492	2.173	25371	15649	9148.8	3492.9	6236.9	23127	12124	8999.2	4490.6	3000.5	0	23666	14690	10349	4738.5	6732.7	21935	11783	9613.3	4701.2	3122.3	0	2	2	2	2	2	2	2	2	2	1	0																																																																																					0	0	0	0	0	0	0	0	0	0	0	0	0	0	0	0	0	0	0	0	22080	12226	6607.9	1030	4255.5	22116	11571	8480.4	4345.2	3000.5	0	0	0	0	0	0	0	0	0	0	0	0	0	0	0	0	0	0	0	0	0	0	0	0	0	0	0	0	0	0	0	0	0	0	0	0	0	0	0	0	0	0	0	0	0	0	0	0	0	0	3291	3423.9	2541	2462.9	1981.3	1011.3	553.12	518.78	145.4	0	0	0	0	0	0	0	0	0	0	0	0	0	0	0	0	0	0	0	0	0	0	0	0	0	0	0	0	0	0	0	0	0	0	0	0	0	0	0	0	0	0	0	0	0	0	0	0	0	0	0	0	0	0	0	0	0	0	0	0	0	0	0	0	0	0	0	0	0	0	0	0	0	0	0	0	0	0	0	0	0	0	0	0	0	0	0	0	0	0	0	0	0	0	0	0	0	0	0	0	0	0	0	0	0	0	0	0	0	0	0	0	0	0	0	0	0	0	0	0	0	0	0	0	0	0	0	0	0	0	0	0	0	0	0	20590	11465	7723.3	2202.4	4703.3	20844	11166	9079.6	4542.5	3122.3	0	0	0	0	0	0	0	0	0	0	0	0	0	0	0	0	0	0	0	0	0	0	0	0	0	0	0	0	0	0	0	0	0	0	0	0	0	0	0	0	0	0	0	0	0	0	0	0	0	0	3076.1	3225.1	2625.9	2536.1	2029.4	1090.2	617.23	533.7	158.69	0	0	0	0	0	0	0	0	0	0	0	0	0	0	0	0	0	0	0	0	0	0	0	0	0	0	0	0	0	0	0	0	0	0	0	0	0	0	0	0	0	0	0	0	0	0	0	0	0	0	0	0	0	0	0	0	0	0	0	0	0	0	0	0	0	0	0	0	0	0	0	0	0	0	0	0	0	0	0	0	0	0	0	0	0	0	0	0	0	0	0	0	0	0	0	0	0	0	0	0	0	0	0	0	0	0	0	0	0	0	0	0	0	0	0	0	0	0	0	0	0	0	0	0	0	0	0	0	0	0	0	0	0	0	0	1	1	1	1	1	1	1	1	1	1	0	0	0	0	0	0	0	0	0	0	0	0	0	0	0	0	0	0	0	0	0	0	0	0	0	0	0	0	0	0	0	0	0	0	0	0	0	0	0	0	0	0	0	0	0	0	0	0	0	0	1	1	1	1	1	1	1	1	1	0	0	0	0	0	0	0	0	0	0	0	0	0	0	0	0	0	0	0	0	0	0	0	0	0	0	0	0	0	0	0	0	0	0	0	0	0	0	0	0	0	1.3	0	0	0	0	0	1	0	0	0	9261500	0	0	0	0	0	0	0	0	0	0	5334300	0	0	0	0	0	3927200	0	0	0	2				505	1767;7376	True;True	1786;7478	23012;98994	25330;108588	25330;108588
B7ZLX3;Q7Z460;Q7Z460-3;Q7Z460-2;E7EUA5;F8WA11;F5GWS0;C9JW97;F5H2E2;F5GWM7;H0Y5T1;F5H436;C9JP76;C9J151	B7ZLX3;Q7Z460;Q7Z460-3;Q7Z460-2;E7EUA5;F8WA11;F5GWS0;C9JW97;F5H2E2;F5GWM7	27;26;26;26;26;26;26;24;21;21;8;4;2;2	27;26;26;26;26;26;26;24;21;21;8;4;2;2	22;21;21;21;21;21;21;19;16;16;7;4;2;2	CLIP-associating protein 1	CLASP1	;;;;;;;;;	14	27	27	22	14	13	15	13	0	1	3	1	3	6	6	6	2	13	12	9	12	12	6	11	14	13	15	13	0	1	3	1	3	6	6	6	2	13	12	9	12	12	6	11	12	12	12	11	0	1	2	1	2	4	5	5	2	11	11	8	9	9	4	9	20	20	16.5	163.06	1477	1477;1538;1494;1471;1471;1494;1478;1468;1245;1255;704;342;110;150	0	58.582	9111400	7674300	7085800	4641600	3530800	3233300	1920100	1439900	1040400	910540	58429	8516800	7222900	7291800	4882500	3797300	3301100	1996900	1530100	1054700	906020	56682	169	169	169	169	169	169	169	167	166	165	4	695950	668680	613750	409090	292170	221220	121100	85900	65327	51229	1218300	1030600	1032900	645910	389000	283920	245410	139680	100160	83002	1151000	932230	944560	600410	387590	249500	32269	123960	94038	86817	772460	745140	656800	428160	325350	214770	143370	107010	86917	68564												24809	21740	20014	25767	22220	25910	30018	24203	17018	15239	23183	28771	22339	26338	28637	28096	29474	36445	31087	22246	18689	30450	5326.1	3256.1	3689.7	3677	3637.7	4487.5	5557.1	5942.1	2708.5	2516.7	4795.8	58723	43437	30495	18633	20545	78795	37322	33741	20583	21050	222420	152510	141770	72874	64627	296840	149940	101710	62716	49399	269260	131100	99948	11873	59384	280330	147520	109600	64509	49622	234460	114910	81364	70751	76073	243140	128800	108310	73489	72422	197590	135600	132190	78415	69116	38954	35453	24238	17161	15522	542030	594890	485950	347000	268950	223780	153470	102140	75275	61649	582150	501160	452240	300720	211030	161890	101640	61207	57017	55132	445540	352210	347710	241180	185640	147790	101030	78839	61137	61999	861860	694550	632530	440230	350090	216930	117450	82514	59121	50055	867710	770760	634370	434370	366980	238140	152730	99510	73667	72756	186800	191180	195320	126460	108600	77037	50953	34483	23723	19282	746230	568040	553870	357450	301660	200410	129610	85804	63550	55599	650870	629380	625170	428390	314810	230600	129260	92487	66155	51147	1139200	970090	1053900	673370	434350	303400	251350	146890	103850	82900	1076100	877640	966680	624080	422870	268460	51361	130650	89516	85900	722310	701160	671040	450640	349220	226200	152320	112560	87314	68173	0	0	0	0	0	0	0	0	0	0	0	23193	20544	20695	26058	22829	26141	29660	24395	17745	15167	22502	26912	21124	26960	28869	28892	29790	36107	31129	23088	18653	29551	4976.4	3075.8	3859.7	3746	3778.5	4528.4	5456	5863.1	2883	2576	4629.6	54819	40832	32760	21877	22116	75184	36522	35988	20813	20962	207760	143410	148500	84270	73067	282740	145330	110790	64876	50018	251180	122950	112420	25398	65717	264200	142850	117430	66460	50516	218690	108160	92902	78810	79839	232830	126350	115220	74130	71837	184600	127600	137930	82472	73925	41191	37003	25044	17528	15434	506960	559810	494880	365840	285950	229960	158760	108190	76799	61515	544160	471660	465240	315460	228420	168790	106920	66694	57578	53910	416470	331680	357880	250480	198150	152830	105240	82808	61424	60990	805440	653830	654630	459020	370500	228250	128450	89090	60186	49915	810890	725210	656980	458520	387330	248080	162720	106740	75261	71828	174840	180010	196830	131710	115080	79535	53600	36545	24308	19333	697410	534720	572600	373520	320470	208380	137650	91584	64839	55247	19	19	19	19	19	19	19	18	18	17	14	14	14	14	14	14	14	14	14	14	15	15	15	15	15	15	15	15	15	15	14	14	14	14	14	14	14	14	14	14	0	0	0	0	0	0	0	0	0	0	0	1	1	1	1	1	1	1	1	1	1	1	2	2	2	2	2	2	2	2	2	2	2	1	1	1	1	1	1	1	1	1	1	1	3	3	3	3	3	3	3	3	3	3	6	6	6	6	6	6	6	6	6	6	6	6	6	6	6	6	6	6	6	6	7	7	7	7	7	7	7	7	7	7	2	2	2	2	2	2	2	2	2	2	13	13	13	13	13	13	13	13	13	13	12	12	12	12	12	12	12	11	11	11	9	9	9	9	9	9	9	9	9	9	16	16	16	16	16	16	16	16	15	15	12	12	12	12	12	12	12	12	12	12	6	6	6	6	6	6	6	6	6	6	11	11	11	11	11	11	11	11	11	11	10.6	9.9	11	9.5	0	0.8	2.2	0.8	2.2	4.8	4.5	4.4	1.2	9.1	9.3	6.8	9.4	8.6	4.4	8.1	3705500000	319820000	431040000	320490000	306540000	0	13876000	24849000	7540600	54512000	117220000	112970000	105320000	67440000	339840000	245130000	157840000	462540000	266990000	102150000	249370000	172				506	2802;3602;4150;6064;6731;8378;8592;9413;10415;11609;12287;14640;15891;17056;17290;19276;22348;26896;29096;30974;31034;38031;39237;43004;43977;44433;49961	True;True;True;True;True;True;True;True;True;True;True;True;True;True;True;True;True;True;True;True;True;True;True;True;True;True;True	2831;3651;4199;6137;6815;8489;8704;9535;10544;11756;12443;14826;16094;17276;17512;19532;22660;27279;29501;31420;31484;38644;39863;43667;44658;45127;50737	36812;36813;36814;36815;47254;54600;54601;54602;54603;54604;54605;54606;54607;54608;54609;54610;54611;80719;80720;80721;80722;80723;80724;80725;80726;80727;80728;80729;80730;80731;80732;80733;80734;80735;80736;89974;89975;111839;111840;111841;111842;111843;111844;111845;111846;111847;114958;114959;114960;114961;114962;114963;114964;114965;127235;127236;127237;127238;127239;127240;127241;127242;127243;127244;127245;127246;127247;127248;127249;140790;140791;140792;140793;140794;140795;140796;140797;140798;140799;140800;140801;140802;140803;140804;140805;140806;140807;156488;156489;156490;156491;156492;156493;156494;156495;165328;196021;196022;196023;196024;196025;211809;211810;211811;211812;211813;228723;228724;231757;231758;231759;231760;231761;231762;231763;231764;231765;231766;231767;231768;231769;231770;258783;258784;299954;299955;354690;381558;405407;405408;405409;405410;406021;406022;406023;406024;406025;406026;406027;406028;492188;504893;504894;504895;504896;504897;504898;504899;504900;504901;504902;504903;504904;504905;504906;551282;551283;551284;551285;551286;551287;551288;551289;551290;551291;564154;564155;564156;570200;644206;644207;644208	40323;40324;40325;40326;51669;59714;59715;59716;59717;59718;59719;59720;59721;59722;59723;59724;59725;88382;88383;88384;88385;88386;88387;88388;88389;88390;88391;88392;88393;88394;88395;88396;88397;88398;88399;98584;98585;122629;122630;122631;122632;122633;122634;122635;122636;122637;126106;126107;126108;126109;126110;126111;126112;126113;139581;139582;139583;139584;139585;139586;139587;139588;139589;139590;139591;139592;139593;139594;139595;154146;154147;154148;154149;154150;154151;154152;154153;154154;154155;154156;154157;154158;154159;154160;154161;154162;154163;171402;171403;171404;171405;171406;171407;171408;171409;181146;214466;214467;214468;214469;214470;231850;231851;231852;231853;231854;250544;250545;253779;253780;253781;253782;253783;253784;253785;253786;253787;253788;253789;253790;253791;253792;283011;283012;328763;328764;388082;417401;443360;443361;443362;443363;444003;444004;444005;444006;444007;444008;444009;444010;537855;551377;551378;551379;551380;551381;551382;551383;551384;551385;551386;551387;551388;551389;551390;601318;601319;601320;601321;601322;601323;601324;601325;601326;601327;615492;615493;615494;622075;703240;703241;703242	40325;51669;59725;88394;98584;122634;126108;139587;154160;171408;181146;214469;231851;250544;253785;283011;328763;388082;417401;443360;444008;537855;551379;601320;615492;622075;703241
Q9BZQ6;H0Y498;B7ZLZ2	Q9BZQ6;H0Y498;B7ZLZ2	1;1;1	1;1;1	1;1;1	ER degradation-enhancing alpha-mannosidase-like protein 3	EDEM3	;;	3	1	1	1	0	1	0	0	0	0	0	0	0	0	0	0	0	0	0	0	1	0	0	0	0	1	0	0	0	0	0	0	0	0	0	0	0	0	0	0	1	0	0	0	0	1	0	0	0	0	0	0	0	0	0	0	0	0	0	0	1	0	0	0	1.5	1.5	1.5	104.66	932	932;380;905	0.00047371	3.1008	59856	53139	52643	44633	39282	30156	19458	13619	8330.8	3386.3	0	55979	50096	53820	45708	40571	30868	20344	14286	8599.2	3671.9	0	2	2	2	2	2	2	2	2	2	2	0											24423	20619	22495	17491	10928	7715.5	6635.1	3259.8	2212.4	1512																																																																	0	0	0	0	0	0	0	0	0	0	0	0	0	0	0	0	0	0	0	0	0	0	0	0	0	0	0	0	0	0	0	0	0	0	0	0	0	0	0	0	0	0	0	0	0	0	0	0	0	0	0	0	0	0	0	0	0	0	0	0	0	0	0	0	0	0	0	0	0	0	0	0	0	0	0	0	0	0	0	0	35434	32521	30148	27142	28354	22441	12823	10359	6118.5	1874.3	0	0	0	0	0	0	0	0	0	0	0	0	0	0	0	0	0	0	0	0	0	0	0	0	0	0	0	0	0	0	0	0	0	0	0	0	0	0	0	0	22845	19439	22844	17805	11791	8227.9	6802	3465	2342.8	1536.3	0	0	0	0	0	0	0	0	0	0	0	0	0	0	0	0	0	0	0	0	0	0	0	0	0	0	0	0	0	0	0	0	0	0	0	0	0	0	0	0	0	0	0	0	0	0	0	0	0	0	0	0	0	0	0	0	0	0	0	0	0	0	0	0	0	0	0	0	0	0	0	0	0	0	0	0	0	0	0	0	0	0	0	0	0	0	0	0	0	0	0	0	0	0	0	0	0	0	0	0	0	0	0	0	0	0	0	0	0	0	0	0	0	0	0	0	0	0	0	0	0	0	0	0	0	0	0	0	0	0	0	0	0	0	0	0	0	0	0	0	0	0	0	0	33134	30657	30976	27904	28779	22640	13542	10821	6256.4	2135.6	0	0	0	0	0	0	0	0	0	0	0	0	0	0	0	0	0	0	0	0	0	0	0	0	0	0	0	0	0	0	0	0	0	0	0	0	0	0	0	0	1	1	1	1	1	1	1	1	1	1	0	0	0	0	0	0	0	0	0	0	0	0	0	0	0	0	0	0	0	0	0	0	0	0	0	0	0	0	0	0	0	0	0	0	0	0	0	0	0	0	0	0	0	0	0	0	0	0	0	0	0	0	0	0	0	0	0	0	0	0	0	0	0	0	0	0	0	0	0	0	0	0	0	0	0	0	0	0	0	0	0	0	0	0	0	0	0	0	0	0	0	0	0	0	0	0	0	0	0	0	0	0	0	0	0	0	0	0	0	0	0	0	0	0	0	0	0	0	0	0	0	0	0	0	0	0	0	0	0	0	0	0	0	0	0	0	0	0	0	0	0	0	0	0	1	1	1	1	1	1	1	1	1	1	0	0	0	0	0	0	0	0	0	0	0	0	0	0	0	0	0	0	0	0	0	0	0	0	0	0	0	0	0	0	0	1.5	0	0	0	0	0	0	0	0	0	0	0	0	0	0	1.5	0	0	0	15684000	0	7409500	0	0	0	0	0	0	0	0	0	0	0	0	0	0	8274300	0	0	0	2				507	5903	TRUE	5971	78370;78371	85799;85800	85799
Q15262;F5GWP2;F5GXI4;Q5TG12;E9PGC5;Q15262-2;Q15262-3;B7ZMG0;H0YDP9	Q15262;F5GWP2;F5GXI4;Q5TG12;E9PGC5;Q15262-2;Q15262-3;B7ZMG0;H0YDP9	3;3;3;3;3;3;3;3;2	3;3;3;3;3;3;3;3;2	3;3;3;3;3;3;3;3;2	Receptor-type tyrosine-protein phosphatase kappa;Protein-tyrosine-phosphatase	PTPRK	;;;;;;;;	9	3	3	3	1	0	0	2	1	1	1	1	0	0	0	0	0	0	1	1	0	0	0	1	1	0	0	2	1	1	1	1	0	0	0	0	0	0	1	1	0	0	0	1	1	0	0	2	1	1	1	1	0	0	0	0	0	0	1	1	0	0	0	1	2.6	2.6	2.6	162.1	1439	1439;747;1457;1458;1472;1440;1446;1462;204	0.0011696	2.9069	710690	662410	672360	535740	363910	214160	187760	149880	111030	92509	113380	664870	624330	681980	546660	387330	232670	196420	153510	114510	92184	109970	10	10	10	10	10	10	10	10	10	10	4	3268.2	3469.6	2799.4	1838.9	2030.5	1219.2	542.18	468.29	524.64	233.13																					180430	185980	182360	144060	90027	40043	27652	19286	14592	15444	18096	13438	11385	14509	16260	16135	19125	16661	11064	10173	17938	47202	39902	40795	43279	36753	48501	56590	47191	37096	29891	51529	31937	27791	26088	31023	28139	34852	38104	32345	27974	22998	36971	8522.7	7277.4	6744.6	7028.4	8324.6	8006.8	10689	8735.9	4695.8	4114.6	6937.3	0	0	0	0	0	0	0	0	0	0	0	0	0	0	0	0	0	0	0	0	0	0	0	0	0	0	0	0	0	0	0	0	0	0	0	0	0	0	0	0	0	0	0	0	0	0	0	0	0	0	0	0	0	0	0	0	0	0	0	0	102310	104960	104440	74581	39540	15734	8572.4	5890.8	3590.7	2909.7	92253	87841	88770	71007	41442	13944	7425.8	5001.7	2440.6	1735.8	0	0	0	0	0	0	0	0	0	0	0	0	0	0	0	0	0	0	0	0	0	0	0	0	0	0	0	0	0	0	226670	191760	208980	148410	101400	35727	19062	14299	9049.1	5010.1	3056.1	3263.8	2866.9	1958.3	2092	1247.8	619.64	503.44	514.01	235.63	0	0	0	0	0	0	0	0	0	0	0	0	0	0	0	0	0	0	0	0	168850	175250	184030	147050	96302	45711	30624	20446	14803	15180	16902	12690	12087	14780	16444	16234	19003	16704	11591	10143	17346	44141	37681	41845	44083	38416	48708	55805	47478	38350	29740	49991	29859	26250	26938	31553	28982	34956	37820	32696	28689	22737	35910	7967	6866.5	6995.9	7209.1	8488.3	8058.5	10544	8698.6	5006.8	4175.8	6721	0	0	0	0	0	0	0	0	0	0	0	0	0	0	0	0	0	0	0	0	0	0	0	0	0	0	0	0	0	0	0	0	0	0	0	0	0	0	0	0	0	0	0	0	0	0	0	0	0	0	0	0	0	0	0	0	0	0	0	0	95753	98855	105170	76527	43684	18914	10025	6350.7	3713.9	2942.5	86312	82792	89847	72121	44497	17028	9010.5	5395.9	2588.7	1809.8	0	0	0	0	0	0	0	0	0	0	0	0	0	0	0	0	0	0	0	0	0	0	0	0	0	0	0	0	0	0	212030	180690	212200	151370	108420	41811	22967	15235	9257	5218.7	1	1	1	1	1	1	1	1	1	1	0	0	0	0	0	0	0	0	0	0	0	0	0	0	0	0	0	0	0	0	2	2	2	2	2	2	2	2	2	2	1	1	1	1	1	1	1	1	1	1	1	1	1	1	1	1	1	1	1	1	1	1	1	1	1	1	1	1	1	1	1	1	1	1	1	1	1	1	1	1	1	1	1	1	0	0	0	0	0	0	0	0	0	0	0	0	0	0	0	0	0	0	0	0	0	0	0	0	0	0	0	0	0	0	0	0	0	0	0	0	0	0	0	0	0	0	0	0	0	0	0	0	0	0	0	0	0	0	0	0	0	0	0	0	1	1	1	1	1	1	1	1	1	1	1	1	1	1	1	1	1	1	1	1	0	0	0	0	0	0	0	0	0	0	0	0	0	0	0	0	0	0	0	0	0	0	0	0	0	0	0	0	0	0	1	1	1	1	1	1	1	1	1	1	1.3	0	0	1.4	0.9	0.9	0.9	0.9	0	0	0	0	0	0	0.9	0.9	0	0	0	0.9	85070000	7647200	0	0	26381000	6776200	8355800	6621900	3052900	0	0	0	0	0	0	9956000	5815800	0	0	0	10463000	10				508	15942;30367;43559	True;True;True	16145;30780;44233	212427;397499;397500;397501;397502;397503;397504;397505;397506;558896	232717;434838;434839;434840;434841;434842;434843;434844;434845;609811	232717;434843;609811
Q86VP1;Q86VP1-2;B8ZZD4;Q86VP1-3;E7ENV2	Q86VP1;Q86VP1-2;B8ZZD4;Q86VP1-3;E7ENV2	13;13;13;12;12	13;13;13;12;12	13;13;13;12;12	Tax1-binding protein 1	TAX1BP1	;;;;	5	13	13	13	3	4	3	8	3	2	4	4	4	4	2	6	0	0	2	0	4	3	1	2	3	4	3	8	3	2	4	4	4	4	2	6	0	0	2	0	4	3	1	2	3	4	3	8	3	2	4	4	4	4	2	6	0	0	2	0	4	3	1	2	16.6	16.6	16.6	90.876	789	789;747;813;563;590	0	16.419	2417000	2147800	1827300	1378100	1152000	1553800	1008200	775200	549690	494230	273550	2259000	2022000	1888100	1455700	1218700	1541300	1015000	815220	563030	491550	265340	61	61	61	61	61	61	61	61	61	61	13	133380	162170	121700	73955	48546	32431	15844	12337	12122	9976.8	184670	185890	181930	145230	96282	73757	61077	35012	29916	25639	168810	162160	149360	125730	83787	51373	4910.7	27239	24344	24338	477960	518220	449570	311140	239890	141860	84123	61650	47542	40145	139050	112890	110090	124820	127490	137750	164680	135530	100610	89767	146800	22844	20664	20200	24314	24154	23440	28416	22748	23510	18439	31062	76709	61627	59370	67748	71379	81738	92082	71248	59412	53118	79614	20730	17124	14740	18788	20603	18838	23363	20648	11892	11302	16075	99724	94530	55505	29514	33574	143970	85673	74122	38505	38897	134260	110560	86783	44065	45509	183080	111160	71079	37150	34444	94758	51571	34022	6388.6	23937	100040	51118	35461	17352	15022	337940	160700	95519	75988	76557	382960	173700	132240	83611	73541	0	0	0	0	0	0	0	0	0	0	0	0	0	0	0	0	0	0	0	0	79981	81228	80814	58711	42087	29751	19128	12042	9109.7	9357	0	0	0	0	0	0	0	0	0	0	223160	191640	174380	114950	90520	59803	36350	26198	23690	22005	146070	143630	124640	103220	84000	64037	39315	24980	18766	16633	11337	13517	12883	9670.4	7907.6	7296.6	3933	2981.4	2729.6	2113.4	65627	59700	55743	43823	35780	21686	13332	9682	9430.6	9487.8	124760	152470	123530	79705	53413	34574	17503	13400	12010	9801.7	172800	175170	183990	148930	102970	77536	62666	37092	30525	25310	157880	152800	152270	128720	88000	55438	9276.9	28717	23035	23806	447130	487730	456150	325770	254730	150740	91622	65711	47988	39880	129990	106620	114080	126960	130550	138480	163180	136400	104630	89089	142260	21365	19527	20763	24574	24641	23726	28428	23017	23965	18113	30171	71702	58202	61670	69093	72961	81590	91334	72331	61407	52389	77303	19371	16172	15462	19074	20824	19086	23207	20606	12494	11347	15605	93113	88788	59098	36616	37056	137430	82949	77469	39573	39166	125410	103900	90856	52122	50740	174550	107370	76292	39329	34882	88388	48374	38523	11365	25874	94313	49526	38397	18338	15376	315110	151110	113100	89678	82369	363800	168730	144210	85435	73761	0	0	0	0	0	0	0	0	0	0	0	0	0	0	0	0	0	0	0	0	74848	76513	81584	60564	44899	31230	20190	12978	9316.6	9210	0	0	0	0	0	0	0	0	0	0	208600	180360	179430	120540	96603	62656	39047	28059	23688	21582	136590	135290	127600	106800	87453	65914	41379	26942	19188	16503	10616	12732	12926	10039	8304.7	7398.2	4139	3203.6	2719.1	2089.8	61366	56239	57063	45139	37342	22843	14465	10393	9384	9246.3	3	3	3	3	3	3	3	3	3	3	4	4	4	4	4	4	4	4	4	4	3	3	3	3	3	3	3	3	3	3	8	8	8	8	8	8	8	8	8	8	3	3	3	3	3	3	3	3	3	3	3	2	2	2	2	2	2	2	2	2	2	2	4	4	4	4	4	4	4	4	4	4	4	4	4	4	4	4	4	4	4	4	4	4	4	4	4	4	4	4	4	4	4	4	4	4	4	4	4	4	4	4	4	4	2	2	2	2	2	2	2	2	2	2	8	8	8	8	8	8	8	8	8	8	0	0	0	0	0	0	0	0	0	0	0	0	0	0	0	0	0	0	0	0	2	2	2	2	2	2	2	2	2	2	0	0	0	0	0	0	0	0	0	0	4	4	4	4	4	4	4	4	4	4	3	3	3	3	3	3	3	3	3	3	1	1	1	1	1	1	1	1	1	1	2	2	2	2	2	2	2	2	2	2	3	4.7	3.7	10.4	3	2.9	6	5.8	5.3	5.4	2.5	7.4	0	0	2.3	0	4.3	3.5	1.4	2.3	3995000000	756200000	52064000	63616000	434310000	146490000	23723000	33628000	31195000	57385000	81686000	27463000	256370000	0	0	1125700000	0	805190000	44854000	4930800	50186000	61				509	1041;1734;1973;12959;13061;14158;17789;20617;26079;28136;29239;33743;44950	True;True;True;True;True;True;True;True;True;True;True;True;True	1049;1753;1995;13118;13222;14334;18015;20895;26454;28529;29644;34310;45651	13670;13671;13672;13673;13674;13675;13676;13677;22653;22654;22655;22656;22657;25609;25610;25611;25612;25613;25614;173322;173323;174746;174747;174748;174749;174750;174751;174752;174753;189918;238173;276686;276687;344881;344882;344883;344884;344885;344886;344887;344888;344889;344890;344891;344892;369567;383031;383032;439349;576601;576602;576603;576604;576605;576606;576607;576608;576609;576610;576611;576612	14958;14959;14960;14961;14962;14963;14964;14965;24924;24925;24926;24927;24928;28080;28081;28082;28083;28084;28085;189709;189710;191320;191321;191322;191323;191324;191325;191326;191327;207868;260751;302912;302913;377541;377542;377543;377544;377545;377546;377547;377548;377549;377550;377551;377552;404364;418982;418983;480192;629101;629102;629103;629104;629105;629106;629107;629108;629109;629110;629111;629112	14959;24925;28084;189709;191323;207868;260751;302913;377550;404364;418983;480192;629111
Q9H8M9;B8ZZF5;C9J5M4	Q9H8M9;B8ZZF5;C9J5M4	2;2;1	2;2;1	2;2;1	Protein eva-1 homolog A	EVA1A	;;	3	2	2	2	1	1	1	1	0	1	1	1	1	1	1	2	0	1	0	1	1	1	1	1	1	1	1	1	0	1	1	1	1	1	1	2	0	1	0	1	1	1	1	1	1	1	1	1	0	1	1	1	1	1	1	2	0	1	0	1	1	1	1	1	16.4	16.4	16.4	17.469	152	152;140;143	0.00025259	4.2354	336830	302770	272590	206730	189010	222550	147000	123460	92324	77365	23750	314900	285110	280300	216980	197840	221590	149340	128630	93117	77024	23050	19	19	19	19	19	19	19	19	19	19	3	17257	19831	15768	11691	9930.4	8104.5	5628.4	3980.3	3257.3	1892.4	34489	32013	32162	23017	16218	12890	12649	7479	5813.6	4174.2	23811	24076	21841	17276	14327	9410.6	1050.3	6167.4	5164.9	4081.1	25989	24197	23786	17284	14252	9401.2	7019	4382.1	3517.1	2777.4												9768.9	8338.9	9317.2	9319.7	8667.3	9490.2	11595	11587	8566.2	6813.7	11554	6019.8	4888.1	5078.2	6639	5520.2	5098.4	6896.3	6204.6	5554.7	4161.8	6932.2	4905.7	4166.7	3458.9	4865.2	3609.5	5375.9	5225.2	4828.8	3276.3	3098.9	5264	17817	15471	10448	6115.1	7731.2	26114	12375	11300	7943.2	9230.8	13674	12004	10785	6089.1	6102.6	18434	10525	7214.3	6408.3	4573.3	18481	11028	8322.6	650.7	6623.6	20108	11795	9661.5	6174.5	5121.8	39131	22775	18344	16173	16497	42047	26143	22657	17752	15966	0	0	0	0	0	0	0	0	0	0	20526	25486	19175	17738	15989	13437	7385.4	5585.7	2916	2341.3	0	0	0	0	0	0	0	0	0	0	15031	13907	13167	9630.9	7994.1	5709.8	3382.4	3401.7	1899.6	1745.2	22582	19250	18936	14623	13127	8087.7	5376.4	4274.3	3688.4	3520.4	27965	26686	24376	18340	17094	12672	9132.8	6910	3945.6	3157	6380.7	7337.9	7775.2	4712.2	4600.3	2775.6	2166.7	1338.2	1027.2	944.97	33006	31312	29844	22566	20730	13394	8657.4	6487.7	5418.8	3764.8	16142	18662	16052	12327	10425	8287	5839.1	4171.1	3282.4	1919.2	32263	30154	32640	23782	17496	13454	12790	7748.5	5963.4	4185.7	22272	22678	22235	17847	14829	9866.5	1810.9	6353.3	4887.5	4050.5	24310	22791	24202	17862	15005	9812.9	7356.4	4636.5	3582.2	2763.3	0	0	0	0	0	0	0	0	0	0	0	9139.5	7876.5	9492.8	9455.7	8999.1	9637.4	11515	11528	8787.8	6809.8	11216	5628.8	4624.7	5231	6635.1	5670	5267.3	6878.7	6190.2	5659.5	4127.5	6742.8	4583.9	3937.1	3615	4935	3732.2	5392.4	5159.1	4878.6	3413.7	3081	5091	16638	14540	11079	7257.3	8217	24917	12185	12109	7950.1	9064.6	12782	11290	11095	6849.6	6652.5	17668	10331	7770.7	6435.7	4550.1	17246	10340	9118.7	1729.2	7033.2	18986	11540	10162	6267.6	5153.6	36521	21451	20017	17494	17300	40583	25775	23719	17707	15792	0	0	0	0	0	0	0	0	0	0	19202	24002	19541	18457	16360	13623	7766.6	5939.5	3033.1	2398.7	0	0	0	0	0	0	0	0	0	0	14057	13097	13441	9988.5	8394.1	5930.6	3604.5	3512.2	1918.3	1760.1	21115	18137	19417	15042	13620	8441	5767.8	4498	3676.7	3455.7	26153	25131	24924	19075	17761	12978	9485.3	7172.1	4069.4	3211.5	5977.5	6908	7768.3	4918.3	4842.7	2876.7	2278.9	1414.6	1051	934.59	30872	29494	30429	23330	21502	13872	9253.9	6828.9	5432.2	3765.8	1	1	1	1	1	1	1	1	1	1	1	1	1	1	1	1	1	1	1	1	1	1	1	1	1	1	1	1	1	1	1	1	1	1	1	1	1	1	1	1	0	0	0	0	0	0	0	0	0	0	0	1	1	1	1	1	1	1	1	1	1	1	1	1	1	1	1	1	1	1	1	1	1	1	1	1	1	1	1	1	1	1	1	1	1	1	1	1	1	1	1	1	1	1	1	1	1	1	1	1	1	1	1	1	1	1	1	1	1	1	1	1	1	1	3	3	3	3	3	3	3	3	3	3	0	0	0	0	0	0	0	0	0	0	1	1	1	1	1	1	1	1	1	1	0	0	0	0	0	0	0	0	0	0	1	1	1	1	1	1	1	1	1	1	1	1	1	1	1	1	1	1	1	1	1	1	1	1	1	1	1	1	1	1	1	1	1	1	1	1	1	1	1	1	1	1	1	1	1	1	1	1	1	1	7.2	7.2	7.2	7.2	0	7.2	7.2	7.2	7.2	7.2	7.2	16.4	0	7.2	0	7.2	7.2	7.2	7.2	7.2	233620000	13533000	28513000	13743000	11314000	0	8602100	8219200	4960900	14773000	11175000	12477000	30710000	0	14042000	0	14015000	14734000	13166000	7814700	11832000	19				510	11021;33882	True;True	11162;34450	148771;440873;440874;440875;440876;440877;440878;440879;440880;440881;440882;440883;440884;440885;440886;440887;440888;440889;440890	162983;481792;481793;481794;481795;481796;481797;481798;481799;481800;481801;481802;481803;481804;481805;481806;481807;481808;481809	162983;481792
B8ZZK5;C9IZ52;O43924	B8ZZK5;C9IZ52;O43924	2;2;2	2;2;2	2;2;2	Retinal rod rhodopsin-sensitive cGMP 3,5-cyclic phosphodiesterase subunit delta	PDE6D	;;	3	2	2	2	0	0	0	0	1	1	2	1	0	0	0	0	0	1	1	0	0	0	0	0	0	0	0	0	1	1	2	1	0	0	0	0	0	1	1	0	0	0	0	0	0	0	0	0	1	1	2	1	0	0	0	0	0	1	1	0	0	0	0	0	33.3	33.3	33.3	10.759	93	93;105;150	0	17.16	167140	160410	153600	154250	145650	142810	132260	108510	84798	71597	103000	156350	151350	156940	157490	149420	144130	133240	110720	87417	71071	100080	7	7	7	7	7	7	7	7	7	7	5																																									20280	16037	18267	20792	20655	21912	24545	21488	17717	15205	25253	23390	19268	16459	19933	20429	22323	25684	23468	16232	14897	22092	47596	38652	35687	46738	46579	46036	51350	45416	40488	33115	50198	5800.6	5429.6	5472.5	6709.3	6620.4	6207.5	8605.8	6421	4756	3834.6	5458.6	0	0	0	0	0	0	0	0	0	0	0	0	0	0	0	0	0	0	0	0	0	0	0	0	0	0	0	0	0	0	0	0	0	0	0	0	0	0	0	0	0	0	0	0	0	0	0	0	0	0	31861	36976	32843	26177	22931	21533	9724.8	5930.8	2826.3	1690	38217	44047	44873	33896	28432	24800	12354	5787.1	2779.4	2855	0	0	0	0	0	0	0	0	0	0	0	0	0	0	0	0	0	0	0	0	0	0	0	0	0	0	0	0	0	0	0	0	0	0	0	0	0	0	0	0	0	0	0	0	0	0	0	0	0	0	0	0	0	0	0	0	0	0	0	0	0	0	0	0	0	0	0	0	0	0	0	0	0	0	0	0	0	0	0	0	0	0	0	0	0	0	0	0	0	0	18968	15167	18735	20961	21128	22079	24475	21661	18232	15036	24485	21856	18189	17248	20356	20836	22463	25491	23528	16807	14820	21443	44484	36531	37218	47197	47237	46561	51457	45801	41287	32697	48834	5426.6	5132.7	5600	6758.8	6761.4	6308.4	8511.8	6434.4	4942.9	3828.7	5321.3	0	0	0	0	0	0	0	0	0	0	0	0	0	0	0	0	0	0	0	0	0	0	0	0	0	0	0	0	0	0	0	0	0	0	0	0	0	0	0	0	0	0	0	0	0	0	0	0	0	0	29819	34826	33189	27240	23758	21629	10289	6619	3043.2	1800.8	35794	41504	44952	34975	29703	25093	13015	6673.3	3105.2	2887.5	0	0	0	0	0	0	0	0	0	0	0	0	0	0	0	0	0	0	0	0	0	0	0	0	0	0	0	0	0	0	0	0	0	0	0	0	0	0	0	0	0	0	0	0	0	0	0	0	0	0	0	0	0	0	0	0	0	0	0	0	0	0	0	0	0	0	0	0	0	0	0	0	0	0	0	0	0	0	0	0	0	0	0	0	0	0	0	0	0	0	1	1	1	1	1	1	1	1	1	1	1	1	1	1	1	1	1	1	1	1	1	1	2	2	2	2	2	2	2	2	2	2	2	1	1	1	1	1	1	1	1	1	1	1	0	0	0	0	0	0	0	0	0	0	0	0	0	0	0	0	0	0	0	0	0	0	0	0	0	0	0	0	0	0	0	0	0	0	0	0	0	0	0	0	0	0	0	0	0	0	0	0	0	0	1	1	1	1	1	1	1	1	1	1	1	1	1	1	1	1	1	1	1	1	0	0	0	0	0	0	0	0	0	0	0	0	0	0	0	0	0	0	0	0	0	0	0	0	0	0	0	0	0	0	0	0	0	0	0	0	0	0	0	0	0	0	0	0	0	0	0	0	0	0	0	0	0	0	20.4	20.4	33.3	12.9	0	0	0	0	0	20.4	20.4	0	0	0	0	0	122290000	0	0	0	0	17984000	30911000	35158000	4053700	0	0	0	0	0	13260000	20919000	0	0	0	0	0	7				511	11466;22334	True;True	11612;22644	154581;154582;299704;299705;299706;299707;299708	169336;169337;328489;328490;328491;328492;328493	169337;328490
P63165;B8ZZN6;B8ZZJ0;B9A032;B8ZZ67;A8MUS8	P63165;B8ZZN6;B8ZZJ0;B9A032	8;8;5;5;3;3	8;8;5;5;3;3	8;8;5;5;3;3	Small ubiquitin-related modifier 1	SUMO1	;;;	6	8	8	8	6	4	3	5	3	5	4	2	5	5	4	5	6	6	6	4	5	3	3	5	6	4	3	5	3	5	4	2	5	5	4	5	6	6	6	4	5	3	3	5	6	4	3	5	3	5	4	2	5	5	4	5	6	6	6	4	5	3	3	5	51.5	51.5	51.5	11.557	101	101;146;58;77;62;76	0	17.559	6182600	5843100	5737100	4876700	4514300	4755100	3721700	3317000	2837400	2276600	872620	5783500	5508200	5845600	5030400	4683100	4777300	3776300	3405300	2833200	2255000	846920	124	124	124	124	124	124	122	124	124	124	18	556130	679070	602320	566150	467540	416990	305800	292190	250950	166960	421640	420020	454210	349620	262700	200090	221990	150070	109740	73830	308880	311720	302820	278520	227410	183380	15000	149840	131730	107840	365580	421840	390150	335380	274410	207680	172470	139020	111070	76086	159790	140650	175440	183490	151310	160910	179440	159450	175450	135560	236850	200830	173770	188420	207690	182050	193710	216930	188830	205660	151530	279990	220740	196570	198120	227700	212310	227000	243510	215890	220920	171180	302360	45634	38334	40136	45992	39102	41965	51416	38702	37406	30146	53432	204270	170150	127730	82369	114330	261160	144650	139970	103950	116010	483640	366340	409320	268710	280210	625810	383710	294940	256380	219890	246630	148040	127000	11169	108650	262810	158250	125840	84006	81694	470270	282260	260900	247610	297330	437900	291560	283790	271310	272810	427120	394960	434170	320510	374000	224840	221340	192490	131840	95705	276770	344990	317260	270110	238580	243000	176270	141990	76204	59762	330640	347240	335140	270910	210780	192560	147790	105070	75884	70714	127200	152650	120950	122230	82722	65924	53908	53022	31332	25832	557630	488260	524400	444480	400150	297130	247120	224630	204210	142660	225540	223430	205610	188560	169710	156910	163000	127780	101480	77930	73448	78513	82402	68951	71853	73592	60810	56358	56087	41823	480230	464300	440570	386590	349180	281760	266770	237100	201830	158640	520640	640150	607390	580890	483390	426630	315820	298810	247730	167170	394720	395940	457010	357430	279650	209280	223620	152440	111890	74685	289010	293970	307230	283950	232800	189790	23455	152530	124180	106550	342220	397550	393430	344350	285650	215280	177800	142500	111150	76394	149600	133030	176970	184180	157410	163880	180190	161380	177660	132880	229930	187870	164220	192280	209590	188080	196480	217620	190970	208570	148930	271760	206450	185720	203090	230490	217750	229230	244400	218540	224510	168330	293430	42678	36229	41154	46384	40465	42563	51077	39219	38479	29669	51804	190790	160010	134790	93389	118910	251040	143870	147150	103340	113850	452230	345100	419360	288260	297750	604500	380010	312790	255970	216870	230230	138820	136880	25331	113840	248280	155800	132870	85182	81168	439090	266160	279720	259130	303030	428250	294870	295280	266260	266060	399720	372270	440080	329220	383060	231770	228940	194080	132600	96738	259190	325100	318750	279400	247500	244590	178700	146410	78589	61204	309430	327210	338740	279120	221910	196790	150670	109770	77142	70117	119000	143870	122860	125210	86374	69433	55337	53628	31564	26150	521660	460520	533660	452700	414020	306690	256320	229090	201530	141920	210970	210640	209870	193720	175950	159630	163650	129650	101770	77711	68773	74035	83023	71030	74043	73701	61958	57624	55065	41259	449200	437690	449300	396620	361510	289500	272230	240580	200080	157350	11	11	11	11	11	11	11	11	11	11	4	4	4	4	4	4	4	4	4	4	6	6	6	6	6	6	4	6	6	6	7	7	7	7	7	7	7	7	7	7	5	5	5	5	5	5	5	5	5	5	5	6	6	6	6	6	6	6	6	6	6	6	5	5	5	5	5	5	5	5	5	5	5	2	2	2	2	2	2	2	2	2	2	2	5	5	5	5	5	5	5	5	5	5	6	6	6	6	6	6	6	6	6	6	4	4	4	4	4	4	4	4	4	4	9	9	9	9	9	9	9	9	9	9	9	9	9	9	9	9	9	9	9	9	9	9	9	9	9	9	9	9	9	9	8	8	8	8	8	8	8	8	8	8	5	5	5	5	5	5	5	5	5	5	8	8	8	8	8	8	8	8	8	8	5	5	5	5	5	5	5	5	5	5	3	3	3	3	3	3	3	3	3	3	7	7	7	7	7	7	7	7	7	7	45.5	30.7	28.7	35.6	28.7	38.6	28.7	18.8	44.6	38.6	36.6	44.6	51.5	44.6	42.6	35.6	33.7	28.7	21.8	36.6	20162000000	1801700000	1364100000	980850000	1308700000	606500000	1348900000	624550000	317160000	558750000	704810000	615980000	713960000	1532300000	1573900000	1643200000	465280000	1655200000	1130700000	191860000	1023800000	125				512	14721;20733;34991;34992;36141;39667;39668;47825	True;True;True;True;True;True;True;True	14908;21017;35572;35573;36735;40296;40297;48565	196845;196846;196847;196848;196849;196850;196851;196852;196853;196854;196855;278418;278419;278420;278421;278422;278423;278424;278425;278426;278427;278428;278429;278430;278431;278432;278433;278434;278435;278436;278437;278438;278439;278440;278441;454432;454433;454434;454435;454436;454437;454438;454439;454440;454441;454442;454443;454444;454445;454446;454447;454448;454449;454450;454451;454452;454453;454454;454455;454456;454457;454458;454459;454460;454461;454462;454463;454464;454465;468587;468588;468589;468590;468591;468592;468593;468594;468595;510363;510364;510365;510366;510367;510368;510369;510370;510371;510372;510373;614863;614864;614865;614866;614867;614868;614869;614870;614871;614872;614873;614874;614875;614876;614877;614878;614879;614880;614881;614882;614883;614884;614885;614886;614887	215367;215368;215369;215370;215371;215372;215373;215374;215375;215376;215377;215378;215379;215380;215381;304845;304846;304847;304848;304849;304850;304851;304852;304853;304854;304855;304856;304857;304858;304859;304860;304861;304862;304863;304864;304865;304866;304867;304868;496837;496838;496839;496840;496841;496842;496843;496844;496845;496846;496847;496848;496849;496850;496851;496852;496853;496854;496855;496856;496857;496858;496859;496860;496861;496862;496863;496864;496865;496866;496867;496868;496869;496870;496871;496872;496873;512333;512334;512335;512336;512337;512338;512339;512340;512341;512342;557317;557318;557319;557320;557321;557322;557323;557324;557325;557326;557327;670976;670977;670978;670979;670980;670981;670982;670983;670984;670985;670986;670987;670988;670989;670990;670991;670992;670993;670994;670995;670996;670997;670998;670999;671000;671001;671002;671003	215367;304848;496844;496868;512338;557317;557322;670980
P06454;P06454-2;B8ZZQ6;B8ZZI3;B8ZZA1;B8ZZW7;E7EVV7	P06454;P06454-2;B8ZZQ6;B8ZZI3;B8ZZA1;B8ZZW7;E7EVV7	8;8;8;6;6;6;4	8;8;8;6;6;6;4	8;8;8;6;6;6;4	Prothymosin alpha;Prothymosin alpha, N-terminally processed;Thymosin alpha-1	PTMA	;;;;;;	7	8	8	8	8	7	8	7	8	8	7	7	7	6	7	7	8	8	8	8	8	8	7	7	8	7	8	7	8	8	7	7	7	6	7	7	8	8	8	8	8	8	7	7	8	7	8	7	8	8	7	7	7	6	7	7	8	8	8	8	8	8	7	7	38.7	38.7	38.7	12.203	111	111;110;107;62;131;136;135	0	188.88	31926000	29736000	28475000	25413000	26901000	27271000	23382000	22350000	20592000	18830000	4227000	29859000	28036000	29156000	26230000	27601000	27341000	23738000	22835000	20363000	18466000	4111600	644	644	644	642	644	644	640	644	644	644	128	2216600	2766400	2346300	2094400	2015800	1930900	1585700	1523200	1436700	1230600	1411600	1371500	1506700	1234000	928190	814040	1012800	773550	701730	640570	1480100	1464100	1423600	1323100	1085300	974100	64837	925050	923460	831440	1650800	1781800	1692600	1507400	1465000	1246200	1147800	1195100	1139600	993620	1439600	1185400	985910	1344800	1279900	1417200	1500600	1342000	1186300	915600	1522300	1176300	1005800	841930	1123900	1094400	1199100	1276700	1113400	1020300	770190	1210900	965370	826020	679040	929300	877400	962800	1017200	922100	727870	591970	920920	613400	513950	424510	553350	519980	551280	626710	573030	456180	336000	572930	1138100	1073500	849770	681080	1019500	1641600	980040	900570	859930	1011800	1425000	1116100	1373100	1091700	1225600	1680000	1136400	1015400	988920	994990	1641000	1057000	1144200	86353	1229400	1726300	1100300	1067500	862260	895050	2601100	1687400	1553800	1740600	2201200	2465300	1795800	1851900	1754300	2004700	2598600	2558700	2605200	2257800	2702500	1869700	2102200	1820700	1604600	1402700	1123400	1414900	1314500	1226400	1143900	1245800	1062500	842750	761760	593580	1239300	1234400	1224800	986310	831600	830210	719370	542740	602800	615050	1371200	1253500	1357100	1155500	1099000	1069700	960330	960600	857060	804520	3468600	3170100	3098300	2667200	2648900	2264700	2224100	2232500	2068700	1832100	1652200	1668800	1472200	1266300	1255100	1210100	1193500	938810	826680	734730	980320	1055400	1036200	834640	849040	879080	743020	662020	635160	605870	1733100	1531300	1545100	1309200	1428900	1292400	1131500	1147500	1177600	1025200	2074900	2606500	2372100	2173000	2076400	1950700	1621800	1557900	1411600	1209100	1321400	1293500	1517600	1257500	988460	845140	1012800	783930	699100	628650	1384800	1380800	1446500	1350200	1110700	1002800	113650	939570	868900	813070	1545000	1679800	1714700	1548300	1508600	1273000	1176900	1210800	1115300	974950	1345100	1119800	1036500	1364500	1300900	1426800	1500000	1354000	1210800	907200	1479600	1099200	949980	881570	1141600	1112000	1205900	1276700	1124800	1038500	762570	1179300	902040	780260	712050	942930	891310	970420	1015200	928650	746500	588530	895440	573120	485320	445440	562250	530240	557950	624670	573900	467310	335860	557190	1063700	1010600	885370	740480	1034800	1587600	990710	953410	846180	981180	1333200	1053100	1397300	1129100	1263700	1648900	1150700	1062400	973490	969660	1533300	991190	1197500	183470	1252900	1637600	1113500	1110300	853220	877900	2429100	1592900	1658200	1789800	2210300	2436600	1836100	1915800	1718000	1946600	2431800	2412900	2649000	2312600	2749400	1910400	2143300	1839600	1589900	1381200	1052100	1334100	1321100	1263000	1180500	1248100	1071200	867430	757410	587140	1159700	1163400	1240800	1017400	873840	840630	730420	567350	594470	596290	1283100	1182400	1377000	1182900	1139300	1083300	975980	976510	842700	789150	3244100	2988500	3168400	2742000	2734300	2310900	2267600	2258000	2030300	1798700	1545200	1572300	1505800	1314600	1298400	1219500	1201200	960380	823590	722950	917630	994590	1047100	865720	879260	880710	754300	681230	625780	592050	1620900	1443700	1581700	1348600	1465900	1303800	1160900	1169200	1150300	1002800	52	52	52	52	52	52	52	52	52	52	22	22	22	22	22	22	22	22	22	22	27	27	27	27	27	27	23	27	27	27	23	23	23	23	23	23	23	23	23	23	35	35	35	35	35	35	35	35	35	35	35	34	34	34	34	34	34	34	34	34	34	34	29	29	29	29	29	29	29	29	29	29	29	30	30	30	30	30	30	30	30	30	30	30	28	28	28	28	28	28	28	28	28	28	28	28	28	28	28	28	28	28	28	28	31	31	31	29	31	31	31	31	31	31	57	57	57	57	57	57	57	57	57	57	44	44	44	44	44	44	44	44	44	44	25	25	25	25	25	25	25	25	25	25	27	27	27	27	27	27	27	27	27	27	25	25	25	25	25	25	25	25	25	25	53	53	53	53	53	53	53	53	53	53	25	25	25	25	25	25	25	25	25	25	24	24	24	24	24	24	24	24	24	24	25	25	25	25	25	25	25	25	25	25	38.7	38.7	38.7	38.7	38.7	38.7	38.7	38.7	38.7	37.8	38.7	38.7	38.7	38.7	38.7	38.7	38.7	38.7	38.7	38.7	473340000000	46020000000	21353000000	20064000000	16731000000	22151000000	23247000000	21008000000	18145000000	23401000000	23158000000	16827000000	37221000000	26495000000	26212000000	21259000000	19572000000	44546000000	16940000000	15661000000	13322000000	644				513	141;142;13660;23967;37977;37978;39514;39515	True;True;True;True;True;True;True;True	143;144;13829;24318;38590;38591;40143;40144	1821;1822;1823;1824;1825;1826;1827;1828;1829;1830;1831;1832;1833;1834;1835;1836;1837;1838;1839;1840;1841;1842;1843;1844;1845;1846;1847;1848;1849;1850;1851;1852;1853;1854;1855;1856;1857;1858;1859;1860;1861;1862;1863;1864;1865;1866;1867;1868;1869;1870;1871;1872;1873;1874;1875;1876;1877;1878;1879;1880;1881;1882;1883;1884;1885;1886;1887;1888;1889;1890;1891;1892;1893;1894;1895;1896;1897;1898;1899;1900;1901;1902;1903;1904;1905;1906;1907;1908;1909;1910;1911;1912;1913;1914;1915;1916;1917;1918;1919;1920;1921;1922;1923;1924;1925;1926;1927;1928;1929;1930;1931;1932;1933;1934;1935;1936;1937;1938;1939;1940;1941;1942;1943;1944;1945;1946;1947;1948;1949;1950;1951;1952;1953;1954;1955;1956;1957;1958;1959;1960;1961;1962;1963;1964;1965;1966;1967;1968;1969;1970;1971;183321;183322;183323;183324;183325;183326;183327;183328;183329;183330;183331;183332;183333;183334;183335;183336;183337;183338;183339;183340;183341;183342;183343;183344;183345;183346;183347;183348;183349;183350;183351;183352;183353;183354;183355;183356;183357;183358;183359;183360;183361;183362;183363;183364;183365;183366;321214;321215;321216;321217;321218;321219;321220;321221;321222;321223;321224;321225;321226;321227;321228;321229;321230;321231;321232;321233;321234;321235;321236;321237;321238;321239;321240;321241;321242;321243;321244;321245;321246;321247;321248;491372;491373;491374;491375;491376;491377;491378;491379;491380;491381;491382;491383;491384;491385;491386;491387;491388;491389;491390;491391;491392;491393;491394;491395;491396;491397;491398;491399;491400;491401;491402;491403;491404;491405;491406;491407;491408;491409;491410;491411;491412;491413;491414;491415;491416;491417;491418;491419;491420;491421;491422;491423;491424;491425;491426;491427;491428;491429;491430;491431;491432;491433;491434;491435;491436;491437;491438;491439;491440;491441;491442;491443;491444;491445;491446;491447;491448;491449;491450;491451;491452;491453;491454;491455;491456;491457;491458;491459;491460;491461;491462;491463;491464;491465;491466;491467;491468;491469;491470;491471;491472;491473;491474;491475;491476;491477;491478;491479;491480;491481;491482;491483;491484;491485;491486;491487;491488;491489;508533;508534;508535;508536;508537;508538;508539;508540;508541;508542;508543;508544;508545;508546;508547;508548;508549;508550;508551;508552;508553;508554;508555;508556;508557;508558;508559;508560;508561;508562;508563;508564;508565;508566;508567;508568;508569;508570;508571;508572;508573;508574;508575;508576;508577;508578;508579;508580;508581;508582;508583;508584;508585;508586;508587;508588;508589;508590;508591;508592;508593;508594;508595;508596;508597;508598;508599;508600;508601;508602	1964;1965;1966;1967;1968;1969;1970;1971;1972;1973;1974;1975;1976;1977;1978;1979;1980;1981;1982;1983;1984;1985;1986;1987;1988;1989;1990;1991;1992;1993;1994;1995;1996;1997;1998;1999;2000;2001;2002;2003;2004;2005;2006;2007;2008;2009;2010;2011;2012;2013;2014;2015;2016;2017;2018;2019;2020;2021;2022;2023;2024;2025;2026;2027;2028;2029;2030;2031;2032;2033;2034;2035;2036;2037;2038;2039;2040;2041;2042;2043;2044;2045;2046;2047;2048;2049;2050;2051;2052;2053;2054;2055;2056;2057;2058;2059;2060;2061;2062;2063;2064;2065;2066;2067;2068;2069;2070;2071;2072;2073;2074;2075;2076;2077;2078;2079;2080;2081;2082;2083;2084;2085;2086;2087;2088;2089;2090;2091;2092;2093;2094;2095;2096;2097;2098;2099;2100;2101;2102;2103;2104;2105;2106;2107;2108;2109;2110;2111;2112;2113;2114;2115;2116;2117;2118;2119;2120;2121;2122;2123;2124;2125;2126;2127;2128;2129;2130;2131;2132;2133;2134;2135;2136;2137;2138;2139;2140;2141;2142;2143;2144;2145;2146;2147;2148;2149;2150;2151;2152;200590;200591;200592;200593;200594;200595;200596;200597;200598;200599;200600;200601;200602;200603;200604;200605;200606;200607;200608;200609;200610;200611;200612;200613;200614;200615;200616;200617;200618;200619;200620;200621;200622;200623;200624;200625;200626;200627;200628;200629;200630;200631;200632;200633;200634;200635;200636;200637;200638;200639;200640;200641;200642;200643;200644;200645;200646;200647;200648;200649;200650;200651;200652;200653;200654;200655;200656;200657;200658;200659;200660;200661;200662;200663;200664;200665;200666;200667;200668;200669;200670;200671;200672;200673;200674;200675;200676;200677;200678;200679;200680;200681;200682;200683;200684;200685;200686;200687;200688;200689;200690;200691;200692;200693;200694;200695;200696;200697;200698;200699;200700;200701;200702;200703;200704;200705;200706;200707;200708;200709;200710;200711;200712;200713;200714;200715;200716;200717;200718;200719;200720;200721;200722;200723;200724;200725;200726;200727;352015;352016;352017;352018;352019;352020;352021;352022;352023;352024;352025;352026;352027;352028;352029;352030;352031;352032;352033;352034;352035;352036;352037;352038;352039;352040;352041;352042;352043;352044;352045;352046;352047;352048;352049;352050;352051;352052;352053;352054;536858;536859;536860;536861;536862;536863;536864;536865;536866;536867;536868;536869;536870;536871;536872;536873;536874;536875;536876;536877;536878;536879;536880;536881;536882;536883;536884;536885;536886;536887;536888;536889;536890;536891;536892;536893;536894;536895;536896;536897;536898;536899;536900;536901;536902;536903;536904;536905;536906;536907;536908;536909;536910;536911;536912;536913;536914;536915;536916;536917;536918;536919;536920;536921;536922;536923;536924;536925;536926;536927;536928;536929;536930;536931;536932;536933;536934;536935;536936;536937;536938;536939;536940;536941;536942;536943;536944;536945;536946;536947;536948;536949;536950;536951;536952;536953;536954;536955;536956;536957;536958;536959;536960;536961;536962;536963;536964;536965;536966;536967;536968;536969;536970;536971;536972;536973;536974;536975;536976;536977;536978;536979;536980;536981;536982;536983;555266;555267;555268;555269;555270;555271;555272;555273;555274;555275;555276;555277;555278;555279;555280;555281;555282;555283;555284;555285;555286;555287;555288;555289;555290;555291;555292;555293;555294;555295;555296;555297;555298;555299;555300;555301;555302;555303;555304;555305;555306;555307;555308;555309;555310;555311;555312;555313;555314;555315;555316;555317;555318;555319;555320;555321;555322;555323;555324;555325;555326;555327;555328;555329;555330;555331;555332;555333;555334;555335;555336;555337;555338;555339;555340;555341;555342;555343;555344;555345;555346;555347;555348;555349;555350;555351;555352;555353;555354;555355;555356;555357;555358;555359;555360;555361;555362;555363;555364;555365;555366;555367;555368;555369;555370;555371;555372;555373;555374;555375;555376;555377;555378;555379;555380;555381;555382;555383;555384;555385;555386;555387;555388;555389;555390;555391;555392;555393;555394;555395;555396;555397;555398;555399;555400;555401;555402;555403;555404;555405;555406;555407;555408;555409;555410;555411;555412;555413;555414;555415;555416	2033;2148;200601;352020;536947;536970;555286;555393
Q8TCC3;B8ZZV5;Q8TCC3-3;Q8TCC3-2	Q8TCC3;B8ZZV5;Q8TCC3-3;Q8TCC3-2	2;2;2;2	2;2;2;2	2;2;2;2	39S ribosomal protein L30, mitochondrial	MRPL30	;;;	4	2	2	2	0	2	0	0	0	1	0	0	2	1	2	0	0	1	1	2	1	0	1	0	0	2	0	0	0	1	0	0	2	1	2	0	0	1	1	2	1	0	1	0	0	2	0	0	0	1	0	0	2	1	2	0	0	1	1	2	1	0	1	0	13	13	13	18.546	161	161;101;131;191	0	5.3876	964720	823710	756440	589920	487950	696270	454760	317480	198310	186990	23723	901790	775860	779370	618230	515560	688390	454970	336160	204940	186860	22999	14	14	14	14	14	14	14	14	14	14	1											264140	256570	271170	208490	138000	105910	85806	45802	20542	19570																																22090	21053	17023	22404	20433	25068	28279	23998	16575	14683	23723																							122820	113550	62221	41236	47663	167990	99302	75938	49295	49307	58581	35804	32997	19475	16034	78995	40579	24493	14904	14526	175410	100050	89187	9335	75287	176170	109640	87332	60376	54910	0	0	0	0	0	0	0	0	0	0	0	0	0	0	0	0	0	0	0	0	62457	56717	54410	56093	37839	28473	18491	11186	4916.4	4638.5	49575	53422	46846	64951	29293	23718	19213	11838	15026	14936	67452	61859	59396	60496	34853	25477	17262	12472	7235.2	7145	111790	91883	92884	78636	69654	52847	29488	19190	6608	4354.5	0	0	0	0	0	0	0	0	0	0	30386	32809	30308	28803	18891	11616	6698.4	5226.6	2831.7	2916.7	0	0	0	0	0	0	0	0	0	0	0	0	0	0	0	0	0	0	0	0	247210	241830	273420	213200	148080	111220	87585	48516	22728	20017	0	0	0	0	0	0	0	0	0	0	0	0	0	0	0	0	0	0	0	0	0	0	0	0	0	0	0	0	0	0	0	20648	19878	17688	22843	20929	25167	27933	24146	17273	14639	22999	0	0	0	0	0	0	0	0	0	0	0	0	0	0	0	0	0	0	0	0	0	0	114650	106690	67120	49295	51071	160480	96690	80621	50245	48989	54699	33684	35034	22221	18080	75182	39204	27114	15616	14510	163750	93826	96258	18761	78972	166610	108000	91869	61057	54657	0	0	0	0	0	0	0	0	0	0	0	0	0	0	0	0	0	0	0	0	58408	53523	55630	56631	39290	29875	19276	11966	5357.2	4756.5	46379	50494	47572	64635	30849	25958	19818	12684	14870	14431	63082	58372	60594	60996	36771	27364	18044	13112	7482.9	7152.7	104520	86630	95380	80422	71778	53999	31152	20599	7387.3	4783.2	0	0	0	0	0	0	0	0	0	0	28434	30938	30664	29227	19744	12532	7259.5	5536.2	2926.3	2924.7	0	0	0	0	0	0	0	0	0	0	0	0	0	0	0	0	0	0	0	0	2	2	2	2	2	2	2	2	2	2	0	0	0	0	0	0	0	0	0	0	0	0	0	0	0	0	0	0	0	0	0	0	0	0	0	0	0	0	0	0	0	1	1	1	1	1	1	1	1	1	1	1	0	0	0	0	0	0	0	0	0	0	0	0	0	0	0	0	0	0	0	0	0	0	2	2	2	2	2	2	2	2	2	2	1	1	1	1	1	1	1	1	1	1	2	2	2	2	2	2	2	2	2	2	0	0	0	0	0	0	0	0	0	0	0	0	0	0	0	0	0	0	0	0	1	1	1	1	1	1	1	1	1	1	1	1	1	1	1	1	1	1	1	1	2	2	2	2	2	2	2	2	2	2	1	1	1	1	1	1	1	1	1	1	0	0	0	0	0	0	0	0	0	0	1	1	1	1	1	1	1	1	1	1	0	0	0	0	0	0	0	0	0	0	0	13	0	0	0	6.8	0	0	13	6.8	13	0	0	6.2	6.2	13	6.8	0	6.2	0	342860000	0	68211000	0	0	0	13902000	0	0	47062000	22419000	40711000	0	0	48841000	23933000	34804000	25885000	0	17098000	0	14				514	47389;51102	True;True	48123;51893	608916;608917;608918;608919;608920;608921;608922;658672;658673;658674;658675;658676;658677;658678	664428;664429;664430;664431;664432;664433;664434;718984;718985;718986;718987;718988;718989;718990	664428;718987
Q9NZW5;B9A001;B8ZZG1;C9J4Q3;C9JGI8;Q14168;Q14168-3;E7EWS4;E7EV91;E7EX01;Q14168-2;E7EV80	Q9NZW5;B9A001;B8ZZG1;C9J4Q3	13;13;12;7;5;1;1;1;1;1;1;1	13;13;12;7;5;1;1;1;1;1;1;1	13;13;12;7;5;1;1;1;1;1;1;1	MAGUK p55 subfamily member 6	MPP6	;;;	12	13	13	13	5	6	2	3	0	0	0	0	0	0	0	0	0	1	4	1	5	4	3	2	5	6	2	3	0	0	0	0	0	0	0	0	0	1	4	1	5	4	3	2	5	6	2	3	0	0	0	0	0	0	0	0	0	1	4	1	5	4	3	2	26.9	26.9	26.9	61.116	540	540;582;428;307;217;576;569;454;413;541;552;597	0	20.029	1398400	1395800	1299600	880390	632820	437650	267080	184030	140970	115650	0	1308100	1314000	1318900	918480	680000	460510	284450	196680	143010	115120	0	34	34	34	34	34	34	34	34	34	34	0	189240	213560	173780	127410	96961	70643	42251	34633	29755	21655	442310	438280	464200	311050	204050	133590	93872	49005	35197	28538	133110	127020	116870	85629	56394	38436	5348.6	21879	16960	14468	83176	83246	72438	50460	38945	25361	15606	9199.8	6797.4	6093.2																																													0	0	0	0	0	0	0	0	0	0	0	0	0	0	0	0	0	0	0	0	0	0	0	0	0	0	0	0	0	0	0	0	0	0	0	0	0	0	0	0	0	0	0	0	0	0	0	0	0	0	30935	37858	29863	20371	15462	12853	9219.1	5720.2	3300.6	2630.9	81507	81609	69820	38378	25597	21093	14089	8372.4	6686.8	6267.3	22090	19350	19651	11811	7890.6	6296.9	4298.3	3240.1	1851.1	2122.4	173210	148830	131910	89873	68615	41947	27408	18805	13749	12074	106760	112150	89829	58862	46665	35228	23919	13706	9858.5	7178.9	85810	93486	92118	59429	51447	37356	21369	14964	12737	12655	50261	40432	39135	27115	20797	14845	9705.6	4503.9	4076.3	1968.6	177010	200980	176670	133770	102710	73643	45051	36465	29615	21562	414010	412800	466980	320780	222040	142730	98706	53094	36801	28539	124490	119600	119090	88721	60277	41048	8174.7	22773	16126	14360	77784	78350	73914	52841	41372	26617	16676	10004	7005.5	6047.2	0	0	0	0	0	0	0	0	0	0	0	0	0	0	0	0	0	0	0	0	0	0	0	0	0	0	0	0	0	0	0	0	0	0	0	0	0	0	0	0	0	0	0	0	0	0	0	0	0	0	0	0	0	0	0	0	0	0	0	0	0	0	0	0	0	0	0	0	0	0	0	0	0	0	0	0	0	0	0	0	0	0	0	0	0	0	0	0	0	0	0	0	0	0	28944	35615	30239	21644	16557	13229	9470.4	6047.7	3467.8	2674.9	76218	76736	71175	41311	28647	21958	14612	9034.8	6840.5	6180.1	20660	18212	19984	12368	8712.9	6593.4	4456.6	3400	1909.7	2107.6	161890	140080	136030	94072	73199	44471	29347	19976	14003	12004	99824	105500	91880	62658	49890	36375	24919	14725	10212	7229.6	80328	88006	92682	62138	54429	38418	22837	16179	12810	12408	46981	38071	40286	28169	22163	15424	10203	4978.2	4215.1	2009.7	5	5	5	5	5	5	5	5	5	5	6	6	6	6	6	6	6	6	6	6	2	2	2	2	2	2	2	2	2	2	3	3	3	3	3	3	3	3	3	3	0	0	0	0	0	0	0	0	0	0	0	0	0	0	0	0	0	0	0	0	0	0	0	0	0	0	0	0	0	0	0	0	0	0	0	0	0	0	0	0	0	0	0	0	0	0	0	0	0	0	0	0	0	0	0	0	0	0	0	0	0	0	0	0	0	0	0	0	0	0	0	0	0	0	0	0	0	0	0	0	0	0	0	0	0	0	0	0	0	0	0	0	0	0	1	1	1	1	1	1	1	1	1	1	3	3	3	3	3	3	3	3	3	3	1	1	1	1	1	1	1	1	1	1	5	5	5	5	5	5	5	5	5	5	3	3	3	3	3	3	3	3	3	3	3	3	3	3	3	3	3	3	3	3	2	2	2	2	2	2	2	2	2	2	9.6	12.8	4.1	7	0	0	0	0	0	0	0	0	0	1.7	7	2.2	10.4	8.1	5.6	4.8	3278800000	387130000	1362800000	28510000	42702000	0	0	0	0	0	0	0	0	0	17000000	32275000	6368800	747390000	41932000	592050000	20645000	36				515	1631;9380;12142;13551;14456;16477;21077;36055;39926;44917;45972;47152;51392	True;True;True;True;True;True;True;True;True;True;True;True;True	1648;9501;12297;13719;14638;16687;21366;36648;40557;45616;46684;47883;52185	21305;21306;21307;21308;126767;126768;163581;181674;181675;181676;181677;193797;220466;220467;282910;467504;467505;467506;467507;467508;467509;467510;513441;513442;576088;576089;576090;588833;588834;588835;588836;605803;662624;662625;662626;662627	23379;23380;23381;23382;139035;139036;179281;198829;198830;198831;198832;212063;241498;241499;310008;511174;511175;511176;511177;511178;511179;511180;560595;560596;628530;628531;628532;642258;642259;642260;642261;661048;723409;723410;723411;723412	23382;139036;179281;198830;212063;241498;310008;511174;560595;628530;642259;661048;723411
Q53GS9;B9A018;B8ZZD1;G5E9H0;B4DHT4;F8WC91;C9J0X5;C9JIU2	Q53GS9;B9A018;B8ZZD1;G5E9H0;B4DHT4	10;10;9;7;6;4;1;1	10;10;9;7;6;4;1;1	10;10;9;7;6;4;1;1	U4/U6.U5 tri-snRNP-associated protein 2	USP39	;;;;	8	10	10	10	2	1	2	1	0	0	0	0	0	0	0	0	0	3	1	0	3	2	2	2	2	1	2	1	0	0	0	0	0	0	0	0	0	3	1	0	3	2	2	2	2	1	2	1	0	0	0	0	0	0	0	0	0	3	1	0	3	2	2	2	17.3	17.3	17.3	65.38	565	565;536;502;488;462;154;113;129	0	16.3	388680	417070	366510	237160	169970	125900	93027	65210	52034	47863	0	363620	392440	371470	250030	184230	131890	96740	68554	52561	47243	0	18	18	18	18	18	18	18	18	18	18	0	13744	17512	13855	10284	6778.6	5525.9	3280.9	3227.2	1699.5	611.61	62155	64958	59425	36046	18090	12147	11493	7335.1	6122.4	5527.3	9648.6	6519.7	7054.7	4288.4	2497.5	1973.2	361.68	1371.8	1535.4	1766.5	32329	38115	33214	20205	15035	12534	8240.9	5190.7	4623	4187.4																																													0	0	0	0	0	0	0	0	0	0	0	0	0	0	0	0	0	0	0	0	0	0	0	0	0	0	0	0	0	0	0	0	0	0	0	0	0	0	0	0	0	0	0	0	0	0	0	0	0	0	81533	102030	85583	57658	43200	36344	25816	18798	16475	18037	8752.9	7983.6	8586.3	3836.1	2476	2076.7	1467.9	901.43	1273.2	1354.4	0	0	0	0	0	0	0	0	0	0	80423	75184	67353	43457	33043	19460	13741	9558	6531.6	4407.4	52635	57281	47366	31467	27271	20788	16691	10490	7599.2	6912.4	22052	24981	23578	11452	11387	7718.6	5929.8	3278.1	2485	2394	25412	22508	20497	18462	10195	7328.7	6004.8	5059.7	3689.2	2664.7	12862	16480	13983	10810	7287.9	5791.3	3445.7	3303.9	1726.5	691.28	58151	61115	60046	37932	20889	13480	11804	7622.1	6206.5	5448.6	9016.9	6138.5	7285.2	4453.7	2793.1	2107.6	500.34	1434.9	1454.9	1705.8	30257	35854	33464	21496	16339	12909	8569.2	5585.7	4668.9	4114.4	0	0	0	0	0	0	0	0	0	0	0	0	0	0	0	0	0	0	0	0	0	0	0	0	0	0	0	0	0	0	0	0	0	0	0	0	0	0	0	0	0	0	0	0	0	0	0	0	0	0	0	0	0	0	0	0	0	0	0	0	0	0	0	0	0	0	0	0	0	0	0	0	0	0	0	0	0	0	0	0	0	0	0	0	0	0	0	0	0	0	0	0	0	0	76316	95998	86168	60957	46406	37476	26712	19900	16496	17592	8190	7507.4	8659	4118.3	2885.4	2167	1528.9	985.37	1253.5	1302.3	0	0	0	0	0	0	0	0	0	0	75197	70748	68890	45658	35483	20750	14639	10012	6681	4480.4	49230	53891	48237	33385	28902	21345	17155	11028	7801.3	6862.2	20643	23488	23705	12398	12267	7897	6170.3	3510.5	2570.1	2363.6	23757	21216	21030	18818	10978	7967.4	6216.3	5172.2	3702.8	2682.5	2	2	2	2	2	2	2	2	2	2	1	1	1	1	1	1	1	1	1	1	1	1	1	1	1	1	1	1	1	1	1	1	1	1	1	1	1	1	1	1	0	0	0	0	0	0	0	0	0	0	0	0	0	0	0	0	0	0	0	0	0	0	0	0	0	0	0	0	0	0	0	0	0	0	0	0	0	0	0	0	0	0	0	0	0	0	0	0	0	0	0	0	0	0	0	0	0	0	0	0	0	0	0	0	0	0	0	0	0	0	0	0	0	0	0	0	0	0	0	0	0	0	0	0	0	0	0	0	0	0	0	0	0	0	3	3	3	3	3	3	3	3	3	3	1	1	1	1	1	1	1	1	1	1	0	0	0	0	0	0	0	0	0	0	3	3	3	3	3	3	3	3	3	3	2	2	2	2	2	2	2	2	2	2	2	2	2	2	2	2	2	2	2	2	2	2	2	2	2	2	2	2	2	2	5.8	1.2	2.7	1.4	0	0	0	0	0	0	0	0	0	3.2	1.4	0	7.1	2.8	3.9	3.5	190090000	15485000	19062000	10949000	11529000	0	0	0	0	0	0	0	0	0	32049000	11749000	0	37005000	20638000	16341000	15285000	19				516	4977;7202;10075;12101;12604;13346;13810;14957;33392;37203	True;True;True;True;True;True;True;True;True;True	5035;7301;10201;12255;12762;13511;13980;15150;33956;37807	65759;65760;96386;136069;163070;163071;163072;163073;169203;169204;178601;185280;199820;199821;199822;434777;434778;481517;481518	72175;72176;105765;148809;178722;178723;178724;178725;185331;185332;195417;202828;218598;218599;218600;475214;475215;526300;526301	72175;105765;148809;178724;185331;195417;202828;218600;475215;526300
Q9P0S3;Q53FV1;Q8N138;B9A069;F8VXD5;Q8N138-4	Q9P0S3;Q53FV1;Q8N138;B9A069;F8VXD5;Q8N138-4	1;1;1;1;1;1	1;1;1;1;1;1	1;1;1;1;1;1	ORM1-like protein 1;ORM1-like protein 2;ORM1-like protein 3	ORMDL1;ORMDL2;ORMDL3	;;;;;	6	1	1	1	0	0	0	0	0	0	0	0	0	0	0	0	0	0	0	0	0	1	0	0	0	0	0	0	0	0	0	0	0	0	0	0	0	0	0	0	0	1	0	0	0	0	0	0	0	0	0	0	0	0	0	0	0	0	0	0	0	1	0	0	7.2	7.2	7.2	17.371	153	153;153;153;109;119;137	0.0062205	1.7468	76982	67341	60168	45927	37873	28826	25071	16903	11739	6262.7	0	71960	63414	61996	47730	39862	29785	25629	17397	12023	6487.8	0	1	1	1	1	1	1	1	1	1	1	0																																																																																					0	0	0	0	0	0	0	0	0	0	0	0	0	0	0	0	0	0	0	0	0	0	0	0	0	0	0	0	0	0	0	0	0	0	0	0	0	0	0	0	0	0	0	0	0	0	0	0	0	0	0	0	0	0	0	0	0	0	0	0	0	0	0	0	0	0	0	0	0	0	0	0	0	0	0	0	0	0	0	0	0	0	0	0	0	0	0	0	0	0	76982	67341	60168	45927	37873	28826	25071	16903	11739	6262.7	0	0	0	0	0	0	0	0	0	0	0	0	0	0	0	0	0	0	0	0	0	0	0	0	0	0	0	0	0	0	0	0	0	0	0	0	0	0	0	0	0	0	0	0	0	0	0	0	0	0	0	0	0	0	0	0	0	0	0	0	0	0	0	0	0	0	0	0	0	0	0	0	0	0	0	0	0	0	0	0	0	0	0	0	0	0	0	0	0	0	0	0	0	0	0	0	0	0	0	0	0	0	0	0	0	0	0	0	0	0	0	0	0	0	0	0	0	0	0	0	0	0	0	0	0	0	0	0	0	0	0	0	0	0	0	0	0	0	0	0	0	0	0	0	0	0	0	0	0	0	0	0	0	0	0	0	0	0	0	0	0	0	0	0	0	0	0	0	0	0	0	0	0	0	0	0	0	0	0	0	0	0	0	0	0	0	0	0	0	0	0	0	0	0	71960	63414	61996	47730	39862	29785	25629	17397	12023	6487.8	0	0	0	0	0	0	0	0	0	0	0	0	0	0	0	0	0	0	0	0	0	0	0	0	0	0	0	0	0	0	0	0	0	0	0	0	0	0	0	0	0	0	0	0	0	0	0	0	0	0	0	0	0	0	0	0	0	0	0	0	0	0	0	0	0	0	0	0	0	0	0	0	0	0	0	0	0	0	0	0	0	0	0	0	0	0	0	0	0	0	0	0	0	0	0	0	0	0	0	0	0	0	0	0	0	0	0	0	0	0	0	0	0	0	0	0	0	0	0	0	0	0	0	0	0	0	0	0	0	0	0	0	0	0	0	0	0	0	0	0	0	0	0	0	0	0	0	0	0	0	0	0	0	0	0	0	0	0	0	0	0	0	0	0	0	0	0	0	0	0	0	0	0	0	0	0	0	0	0	0	0	0	0	0	0	0	0	0	0	0	0	0	0	0	1	1	1	1	1	1	1	1	1	1	0	0	0	0	0	0	0	0	0	0	0	0	0	0	0	0	0	0	0	0	0	0	0	0	0	0	0	0	0	0	0	0	0	0	0	0	0	7.2	0	0	30870000	0	0	0	0	0	0	0	0	0	0	0	0	0	0	0	0	0	30870000	0	0	1				517	18979	TRUE	19227	254284	278142	278142
Q92925;B9EGA3;Q92925-3;Q92925-2	Q92925;B9EGA3;Q92925-3;Q92925-2	13;13;13;13	13;13;13;13	11;11;11;11	SWI/SNF-related matrix-associated actin-dependent regulator of chromatin subfamily D member 2	SMARCD2	;;;	4	13	13	11	5	5	2	5	1	1	1	1	2	2	2	1	5	8	9	9	4	4	7	5	5	5	2	5	1	1	1	1	2	2	2	1	5	8	9	9	4	4	7	5	5	4	1	4	1	1	1	1	2	2	2	1	4	7	7	7	4	3	6	5	28.8	28.8	25	58.92	531	531;494;483;510	0	39.726	2737800	2450000	2248800	1522900	1157800	1029400	692800	514100	355610	311690	67583	2559600	2306200	2304400	1597200	1241800	1054900	714410	540090	363170	310930	65468	78	78	78	78	78	78	78	78	78	78	5	144470	161530	129850	95398	66332	51032	29817	24104	17970	13212	321280	278810	288850	178030	113160	86790	81195	53719	29722	23724	110940	105440	92398	69528	44128	28146	3474.4	16030	10019	9843.7	134600	132990	117960	73317	53482	35748	25324	18296	13167	10253	27523	22650	22714	28396	29246	28177	34264	27855	17747	17235	28079	13253	11593	11378	12786	14443	12710	18230	12525	8536.8	7908.1	12547	14550	14114	12690	17486	14980	15081	18161	14164	10159	9335.4	15931	9977.9	8753.3	8723.4	10384	10093	12022	15103	11284	9072.2	8256.5	11025	59424	37271	23764	14180	13489	76593	33122	28710	14823	14598	54387	27072	26373	15304	12190	60560	29137	16322	11767	10386	58763	27833	22791	3898.1	15490	62254	34253	25303	14303	12378	38715	21419	16390	18402	24531	35198	24467	22249	18805	18578	237510	193310	193840	104850	89883	44493	37877	25695	16635	12915	223770	251480	215380	149970	114790	90301	54466	35244	22358	16469	277000	259170	238260	148930	93145	69909	38103	25779	19669	19363	231530	199230	198840	133160	94556	74565	57524	48255	32790	37305	209360	183920	165640	109850	80852	54727	35226	27237	22175	19226	180810	173500	148410	110860	89932	62531	38544	24420	19633	15260	114800	120900	109890	75986	57995	43130	24305	12358	9263.4	8106.3	275090	219020	204650	152150	125030	85423	60207	44555	36992	27337	135120	152010	132140	100220	70950	53362	31610	25406	18059	13265	300500	262470	293480	185490	125830	91949	82324	55186	31154	24200	103730	99280	94532	72104	47208	30437	5642	16660	9538.7	9812	125870	125120	120170	77461	58046	37775	26653	19152	13372	10278	25733	21414	23498	28630	29690	28488	33996	27990	18721	17172	27164	12393	10949	11732	12975	14699	12848	18009	12593	9052.1	7869.7	12157	13607	13343	13055	17588	15288	15355	18014	14286	10654	9267.4	15415	9331.2	8271.8	8969.5	10537	10384	12043	14885	11408	9390.9	8150.9	10731	55441	35024	26412	17284	14979	72762	32091	30960	15240	14731	50763	25473	28500	17364	13803	57595	28211	18459	12212	10331	54821	26111	25483	6747.9	16822	58768	33233	27026	14798	12527	36124	20195	18264	19346	24694	34325	24617	23101	18627	18225	222060	181860	198600	110810	97188	47843	40255	26585	17131	13044	209360	236670	218170	157630	122210	93194	57151	37787	23168	16724	259030	243870	242890	156630	102960	73927	40706	28052	19987	19090	216510	187600	202940	138420	102360	77955	59332	49924	33078	36728	195710	173100	170190	115180	86953	57679	37489	28708	22221	19015	169050	163330	152260	115700	94474	64923	40965	26303	19971	15195	107400	113810	111350	79423	61733	44639	25808	13857	9669.3	8049.5	257100	206260	211700	157650	131480	89012	63421	46640	37128	27250	5	5	5	5	5	5	5	5	5	5	5	5	5	5	5	5	5	5	5	5	2	2	2	2	2	2	2	2	2	2	5	5	5	5	5	5	5	5	5	5	1	1	1	1	1	1	1	1	1	1	1	1	1	1	1	1	1	1	1	1	1	1	1	1	1	1	1	1	1	1	1	1	1	2	2	2	2	2	2	2	2	2	2	2	2	2	2	2	2	2	2	2	2	2	2	2	2	2	2	2	2	2	2	2	2	2	2	2	2	2	2	2	2	2	1	1	1	1	1	1	1	1	1	1	5	5	5	5	5	5	5	5	5	5	7	7	7	7	7	7	7	7	7	7	8	8	8	8	8	8	8	8	8	8	9	9	9	9	9	9	9	9	9	9	5	5	5	5	5	5	5	5	5	5	4	4	4	4	4	4	4	4	4	4	6	6	6	6	6	6	6	6	6	6	5	5	5	5	5	5	5	5	5	5	10.9	12.2	3.2	12.2	1.5	1.5	1.5	2.6	4.1	4.1	4.1	2.6	12.1	19.8	20.7	20.3	9.8	8.7	15.8	11.1	1831600000	92803000	170070000	33021000	110910000	18387000	15771000	13371000	5201300	30834000	29615000	37678000	13412000	220190000	190530000	185620000	163960000	171780000	102750000	88148000	137570000	81				518	213;1070;11706;20196;21662;21913;23636;24281;27656;31582;38765;38919;41362	True;True;True;True;True;True;True;True;True;True;True;True;True	215;1078;11853;20466;21958;22213;23986;24633;28045;32078;39385;39542;42006	2846;2847;2848;2849;2850;2851;2852;2853;2854;14116;14117;14118;14119;14120;14121;14122;14123;157621;157622;157623;157624;157625;157626;157627;157628;157629;157630;157631;157632;157633;157634;270788;291048;291049;291050;294443;294444;294445;294446;317630;324367;324368;324369;363961;363962;363963;363964;363965;363966;363967;363968;363969;412806;412807;412808;412809;500108;500109;500110;500111;500112;500113;500114;500115;500116;500117;500118;500119;500120;501830;501831;530632;530633;530634;530635;530636;530637;530638;530639	3127;3128;3129;3130;3131;3132;3133;3134;3135;15459;15460;15461;15462;15463;15464;15465;15466;15467;172668;172669;172670;172671;172672;172673;172674;172675;172676;172677;172678;172679;172680;172681;172682;296364;319045;319046;319047;322811;322812;322813;322814;348191;355369;355370;355371;398271;398272;398273;398274;398275;398276;398277;398278;398279;451356;451357;451358;451359;546325;546326;546327;546328;546329;546330;546331;546332;546333;546334;546335;546336;546337;548184;548185;579171;579172;579173;579174;579175;579176;579177;579178	3127;15463;172682;296364;319045;322814;348191;355369;398273;451356;546337;548184;579174
Q00722;B9EGH5;Q00722-2;H0YK35;Q9BVT6	Q00722;B9EGH5;Q00722-2;H0YK35	5;5;5;4;2	5;5;5;4;2	4;4;4;3;1	1-phosphatidylinositol 4,5-bisphosphate phosphodiesterase beta-2	PLCB2	;;;	5	5	5	4	1	0	0	0	0	0	0	0	0	0	1	0	0	0	0	0	2	0	0	0	1	0	0	0	0	0	0	0	0	0	1	0	0	0	0	0	2	0	0	0	1	0	0	0	0	0	0	0	0	0	1	0	0	0	0	0	2	0	0	0	5.1	5.1	4.2	134.02	1185	1185;1170;1181;894;199	0.00024826	3.8347	53226	42090	35355	18171	18674	34191	18199	12368	7559.6	6765.1	0	49724	39566	36917	20326	20157	33125	18156	13408	7782.4	6775.3	0	4	4	4	4	4	4	4	4	3	3	0	21625	23199	18680	11774	8088	5312.6	2740	1252.4	934.35	735.21																																																																											0	0	0	0	0	0	0	0	0	0	0	0	0	0	0	0	0	0	0	0	23267	11477	8920.4	1272.6	6971	26825	13832	10471	6419.1	5883.6	0	0	0	0	0	0	0	0	0	0	0	0	0	0	0	0	0	0	0	0	0	0	0	0	0	0	0	0	0	0	0	0	0	0	0	0	0	0	0	0	0	0	0	0	0	0	0	0	0	0	8334.2	7414.3	7754.3	5123.5	3615.5	2053.3	1626.7	644.3	206.11	146.29	0	0	0	0	0	0	0	0	0	0	0	0	0	0	0	0	0	0	0	0	0	0	0	0	0	0	0	0	0	0	20222	21819	19047	12539	8801.7	5625.3	2980.7	1445.4	986.92	734.87	0	0	0	0	0	0	0	0	0	0	0	0	0	0	0	0	0	0	0	0	0	0	0	0	0	0	0	0	0	0	0	0	0	0	0	0	0	0	0	0	0	0	0	0	0	0	0	0	0	0	0	0	0	0	0	0	0	0	0	0	0	0	0	0	0	0	0	0	0	0	0	0	0	0	0	0	0	0	0	0	0	0	0	0	0	0	0	0	0	0	0	0	0	0	21705	10764	10004	2495.3	7450.2	25289	13472	11258	6579.1	5897.3	0	0	0	0	0	0	0	0	0	0	0	0	0	0	0	0	0	0	0	0	0	0	0	0	0	0	0	0	0	0	0	0	0	0	0	0	0	0	0	0	0	0	0	0	0	0	0	0	0	0	7796.3	6982.4	7866.8	5291.8	3905.1	2209.9	1703.3	704.57	216.31	143.21	0	0	0	0	0	0	0	0	0	0	0	0	0	0	0	0	0	0	0	0	0	0	0	0	0	0	0	0	0	0	1	1	1	1	1	1	1	1	1	1	0	0	0	0	0	0	0	0	0	0	0	0	0	0	0	0	0	0	0	0	0	0	0	0	0	0	0	0	0	0	0	0	0	0	0	0	0	0	0	0	0	0	0	0	0	0	0	0	0	0	0	0	0	0	0	0	0	0	0	0	0	0	0	0	0	0	0	0	0	0	0	0	0	0	0	0	0	0	0	0	0	0	0	0	0	0	0	0	0	0	0	0	0	0	1	1	1	1	1	1	1	1	1	1	0	0	0	0	0	0	0	0	0	0	0	0	0	0	0	0	0	0	0	0	0	0	0	0	0	0	0	0	0	0	0	0	0	0	0	0	0	0	0	0	0	0	0	0	0	0	0	0	0	0	2	2	2	2	2	2	2	2	1	1	0	0	0	0	0	0	0	0	0	0	0	0	0	0	0	0	0	0	0	0	0	0	0	0	0	0	0	0	0	0	1.3	0	0	0	0	0	0	0	0	0	0.8	0	0	0	0	0	2.1	0	0	0	24000000	6086300	0	0	0	0	0	0	0	0	0	13280000	0	0	0	0	0	4633500	0	0	0	4				519	4922;12367;32140;41167;44392	True;True;True;True;True	4978;12523;32687;45085	65066;166388;420346;569572	71440;182298;459394;621390	71440;182298;459394;621390
Q7Z3U7;F8W1Z6;Q7Z3U7-2;F8VWA6;B9EGP5;Q7Z3U7-4;F8VZV1;Q7Z3U7-3	Q7Z3U7;F8W1Z6;Q7Z3U7-2;F8VWA6;B9EGP5;Q7Z3U7-4;F8VZV1	8;8;8;8;8;8;5;2	8;8;8;8;8;8;5;2	8;8;8;8;8;8;5;2	Protein MON2 homolog	MON2	;;;;;;	8	8	8	8	3	2	3	1	0	0	0	0	1	1	0	1	0	1	1	0	3	1	2	1	3	2	3	1	0	0	0	0	1	1	0	1	0	1	1	0	3	1	2	1	3	2	3	1	0	0	0	0	1	1	0	1	0	1	1	0	3	1	2	1	4.8	4.8	4.8	190.48	1718	1718;1675;1676;1688;1711;1717;1072;586	0	9.828	572800	489660	433810	281980	205210	219940	127510	90808	60440	49017	0	535360	460760	447290	298550	222430	222500	130970	96977	61833	49257	0	20	20	20	20	20	20	20	20	19	18	0	29443	33399	28211	22809	18220	14725	5939.8	3254.4	2829.1	2331.9	89622	78269	77833	49390	29592	22676	18138	11185	7372.6	6468.1	111640	92620	86355	48882	29089	17702	2262.8	8489	7152.7	7024	30675	29472	25273	16431	12657	8814.8	5248.6	3672.6	2282.5	1585.6																																													34781	24914	15657	7322.8	6296.2	36987	21903	18103	8848.6	7133.8	29092	14652	14444	7759.8	4818	28977	17232	10372	6486.2	4572.5	0	0	0	0	0	0	0	0	0	0	17534	8857.4	5043.9	3442.3	3160.3	16565	9626	6960.3	3960.5	2533.7	0	0	0	0	0	0	0	0	0	0	27539	32310	25383	20939	16685	12808	9213.9	5118.6	3698.4	2047.4	24414	23615	21932	13328	9694.5	9371.8	5576	3263.3	2811	3075	0	0	0	0	0	0	0	0	0	0	77893	62449	53409	36506	29393	19020	11117	6881.5	5909.1	3924.7	32231	31640	27152	19092	15922	11921	8404.9	4389.1	3567.2	2622.1	38388	35139	31529	19900	15399	11979	7203.3	5540.3	3255.2	3741	29539	22318	21588	16182	14280	8390.2	5639.8	3578	2267.3	1957.3	27547	31452	28629	23711	18972	15042	6516.3	3812.1	2893.3	2302.6	83811	73679	79274	51481	32980	24111	18617	11753	7647.1	6471.1	104360	87125	88724	51735	32693	19387	3708.3	9010.6	6801.1	6893.5	28680	27730	25887	17359	13559	9202.3	5587.2	3905.7	2352.7	1620.4	0	0	0	0	0	0	0	0	0	0	0	0	0	0	0	0	0	0	0	0	0	0	0	0	0	0	0	0	0	0	0	0	0	0	0	0	0	0	0	0	0	0	0	0	32458	23398	17074	9200.6	7426.2	35271	21070	18930	9183.4	7348.1	27155	13783	15538	8818.3	5842.1	27647	16557	11224	6779.1	4664.8	0	0	0	0	0	0	0	0	0	0	16350	8323.8	5939.8	4137.4	3529	15776	9280.7	7380.6	4103.2	2629.2	0	0	0	0	0	0	0	0	0	0	25760	30418	25833	21848	17437	13203	9535	5462.7	3840.8	2106.1	22835	22219	22300	14115	10578	9538.3	5766.6	3595.2	2861.7	3001.3	0	0	0	0	0	0	0	0	0	0	72776	58768	55617	38376	31167	19888	11987	7465.1	5987.1	3927.8	30138	29779	27793	20055	16814	12257	8736.6	4755.4	3685.1	2618	35891	33063	32298	21021	16565	12385	7577	5873.7	3344	3708.8	27605	21023	22382	16693	14872	8791.1	6031.2	3809.1	2354.2	1965.3	2	2	2	2	2	2	2	2	2	1	2	2	2	2	2	2	2	2	2	2	3	3	3	3	3	3	3	3	3	3	1	1	1	1	1	1	1	1	1	1	0	0	0	0	0	0	0	0	0	0	0	0	0	0	0	0	0	0	0	0	0	0	0	0	0	0	0	0	0	0	0	0	0	0	0	0	0	0	0	0	0	0	0	0	1	1	1	1	1	1	1	1	1	1	1	1	1	1	1	1	1	1	1	1	0	0	0	0	0	0	0	0	0	0	1	1	1	1	1	1	1	1	1	1	0	0	0	0	0	0	0	0	0	0	1	1	1	1	1	1	1	1	1	1	1	1	1	1	1	1	1	1	1	1	0	0	0	0	0	0	0	0	0	0	3	3	3	3	3	3	3	3	2	2	1	1	1	1	1	1	1	1	1	1	2	2	2	2	2	2	2	2	2	2	1	1	1	1	1	1	1	1	1	1	1.9	1.5	1.5	0.6	0	0	0	0	0.6	0.6	0	0.6	0	0.6	0.6	0	2.2	0.6	1	0.6	343550000	16545000	54018000	70094000	19104000	0	0	0	0	20114000	15434000	0	10690000	0	24812000	16739000	0	34630000	23023000	13500000	24850000	21				520	9481;10217;12924;13714;21598;27585;28905;32205	True;True;True;True;True;True;True;True	9604;10346;13082;13883;21890;27974;29306;32752	128030;138135;172831;172832;184125;290276;290277;363157;363158;363159;363160;363161;363162;363163;363164;363165;363166;363167;363168;379102;421002	140409;151048;189125;189126;201590;318234;318235;397378;397379;397380;397381;397382;397383;397384;397385;397386;397387;397388;397389;414709;460102	140409;151048;189125;201590;318235;397383;414709;460102
O43432;Q504Z1;B9EGQ7;F5H8J4;F5H564	O43432;Q504Z1;B9EGQ7;F5H8J4;F5H564	7;7;7;5;5	2;2;2;2;2	2;2;2;2;2	Eukaryotic translation initiation factor 4 gamma 3	EIF4G3	;;;;	5	7	2	2	5	3	3	3	1	1	3	3	1	2	3	4	5	3	1	4	4	3	3	3	0	0	0	0	0	0	0	0	0	0	0	0	0	0	0	0	1	0	0	1	0	0	0	0	0	0	0	0	0	0	0	0	0	0	0	0	1	0	0	1	3.5	1.4	1.4	176.65	1585	1585;1305;1591;1075;1189	0.0047795	1.8787	74864	61778	58624	42886	35414	24618	13387	11363	8256.7	5501.5	0	69981	58180	60376	44451	37183	25562	14467	11980	8277.3	5568.2	0	2	2	2	2	2	2	2	2	1	1	0																																																																																					0	0	0	0	0	0	0	0	0	0	0	0	0	0	0	0	0	0	0	0	0	0	0	0	0	0	0	0	0	0	0	0	0	0	0	0	0	0	0	0	0	0	0	0	0	0	0	0	0	0	0	0	0	0	0	0	0	0	0	0	0	0	0	0	0	0	0	0	0	0	0	0	0	0	0	0	0	0	0	0	2963.1	2945.8	1833.3	2139.9	1520.7	648.9	189.62	96.083	0	0	0	0	0	0	0	0	0	0	0	0	0	0	0	0	0	0	0	0	0	0	71901	58832	56791	40746	33894	23970	13197	11267	8256.7	5501.5	0	0	0	0	0	0	0	0	0	0	0	0	0	0	0	0	0	0	0	0	0	0	0	0	0	0	0	0	0	0	0	0	0	0	0	0	0	0	0	0	0	0	0	0	0	0	0	0	0	0	0	0	0	0	0	0	0	0	0	0	0	0	0	0	0	0	0	0	0	0	0	0	0	0	0	0	0	0	0	0	0	0	0	0	0	0	0	0	0	0	0	0	0	0	0	0	0	0	0	0	0	0	0	0	0	0	0	0	0	0	0	0	0	0	0	0	0	0	0	0	0	0	0	0	0	0	0	0	0	0	0	0	0	0	0	0	0	0	0	0	0	0	0	0	0	0	0	0	0	0	0	0	0	0	0	0	0	0	0	0	0	0	0	0	2767.5	2774.8	1935.2	2196.4	1545.8	724.5	250.53	120.32	0	0	0	0	0	0	0	0	0	0	0	0	0	0	0	0	0	0	0	0	0	0	67213	55405	58441	42254	35637	24838	14216	11859	8277.3	5568.2	0	0	0	0	0	0	0	0	0	0	0	0	0	0	0	0	0	0	0	0	0	0	0	0	0	0	0	0	0	0	0	0	0	0	0	0	0	0	0	0	0	0	0	0	0	0	0	0	0	0	0	0	0	0	0	0	0	0	0	0	0	0	0	0	0	0	0	0	0	0	0	0	0	0	0	0	0	0	0	0	0	0	0	0	0	0	0	0	0	0	0	0	0	0	0	0	0	0	0	0	0	0	0	0	0	0	0	0	0	0	0	0	0	0	0	0	0	0	0	0	0	0	0	0	0	0	0	0	0	0	0	0	0	0	0	0	0	0	0	0	0	0	0	0	0	0	0	0	0	0	0	0	0	0	0	0	0	0	0	0	0	0	0	0	1	1	1	1	1	1	1	1	0	0	0	0	0	0	0	0	0	0	0	0	0	0	0	0	0	0	0	0	0	0	1	1	1	1	1	1	1	1	1	1	2.1	1.5	1.5	1.2	0.6	0.6	1.2	1.6	0.6	1.2	1.5	1.6	2.1	1.5	0.6	1.6	2.3	1.5	1.6	1.8	14775000	0	0	0	0	0	0	0	0	0	0	0	0	0	0	0	0	2014900	0	0	12760000	2				521	7443;14571;22889;23248;27980;30790;40707	False;False;False;True;False;False;True	7546;14756;23223;23593;28369;31223;41345	99650;99651;99652;99653;99654;99655;99656;99657;99658;99659;99660;99661;195211;195212;195213;307797;307798;307799;307800;307801;307802;307803;307804;307805;307806;307807;312486;367603;367604;367605;367606;367607;367608;367609;367610;367611;367612;367613;402983;402984;402985;402986;402987;402988;402989;402990;402991;402992;402993;402994;402995;402996;402997;402998;402999;403000;403001;403002;403003;403004;403005;403006;403007;403008;403009;403010;403011;403012;522517	109293;109294;109295;109296;109297;109298;109299;109300;109301;109302;109303;109304;213568;213569;213570;337379;337380;337381;337382;337383;337384;337385;337386;337387;337388;337389;342452;402231;402232;402233;402234;402235;402236;402237;402238;402239;402240;402241;440752;440753;440754;440755;440756;440757;440758;440759;440760;440761;440762;440763;440764;440765;440766;440767;440768;440769;440770;440771;440772;440773;440774;440775;440776;440777;440778;440779;440780;440781;440782;570451	109294;213568;337382;342452;402231;440770;570451
Q9Y2X0;F5H5L7;B9TWZ6;E7ETV0;Q9Y2X0-5;Q9Y2X0-4;Q9Y2X0-2;Q9Y2X0-3	Q9Y2X0;F5H5L7;B9TWZ6;E7ETV0;Q9Y2X0-5;Q9Y2X0-4;Q9Y2X0-2;Q9Y2X0-3	1;1;1;1;1;1;1;1	1;1;1;1;1;1;1;1	1;1;1;1;1;1;1;1	Mediator of RNA polymerase II transcription subunit 16	MED16	;;;;;;;	8	1	1	1	1	0	0	0	0	0	0	0	0	0	0	0	0	0	0	0	1	0	0	0	1	0	0	0	0	0	0	0	0	0	0	0	0	0	0	0	1	0	0	0	1	0	0	0	0	0	0	0	0	0	0	0	0	0	0	0	1	0	0	0	2.2	2.2	2.2	96.792	877	877;462;537;663;663;751;841;860	0	5.6701	13890	12492	8587	6519.5	3846.4	2495.7	1289.1	436.57	641.5	154.61	0	12973	11751	9022	6911.4	4175.4	2693.4	1409.8	530.54	653.74	156.15	0	2	2	2	2	2	2	2	2	2	1	0	3257.8	3689.9	2371.6	1998.4	1201.5	651.88	174.44	129.14	129.22																																																																												0	0	0	0	0	0	0	0	0	0	0	0	0	0	0	0	0	0	0	0	0	0	0	0	0	0	0	0	0	0	0	0	0	0	0	0	0	0	0	0	0	0	0	0	0	0	0	0	0	0	0	0	0	0	0	0	0	0	0	0	0	0	0	0	0	0	0	0	0	0	0	0	0	0	0	0	0	0	0	0	10632	8802.3	6215.4	4521	2644.8	1843.8	1114.6	307.43	512.28	154.61	0	0	0	0	0	0	0	0	0	0	0	0	0	0	0	0	0	0	0	0	0	0	0	0	0	0	0	0	0	0	3044.5	3471.3	2454.8	2107.7	1278.6	720.28	224.55	151.46	128.25	0	0	0	0	0	0	0	0	0	0	0	0	0	0	0	0	0	0	0	0	0	0	0	0	0	0	0	0	0	0	0	0	0	0	0	0	0	0	0	0	0	0	0	0	0	0	0	0	0	0	0	0	0	0	0	0	0	0	0	0	0	0	0	0	0	0	0	0	0	0	0	0	0	0	0	0	0	0	0	0	0	0	0	0	0	0	0	0	0	0	0	0	0	0	0	0	0	0	0	0	0	0	0	0	0	0	0	0	0	0	0	0	0	0	0	0	0	0	0	0	0	0	0	0	0	0	0	0	0	0	0	0	0	0	0	0	0	0	0	0	0	0	0	0	0	0	0	0	0	0	0	0	0	0	0	9928.4	8279.2	6567.2	4803.7	2896.9	1973.1	1185.2	379.08	525.49	156.15	0	0	0	0	0	0	0	0	0	0	0	0	0	0	0	0	0	0	0	0	0	0	0	0	0	0	0	0	0	0	1	1	1	1	1	1	1	1	1	0	0	0	0	0	0	0	0	0	0	0	0	0	0	0	0	0	0	0	0	0	0	0	0	0	0	0	0	0	0	0	0	0	0	0	0	0	0	0	0	0	0	0	0	0	0	0	0	0	0	0	0	0	0	0	0	0	0	0	0	0	0	0	0	0	0	0	0	0	0	0	0	0	0	0	0	0	0	0	0	0	0	0	0	0	0	0	0	0	0	0	0	0	0	0	0	0	0	0	0	0	0	0	0	0	0	0	0	0	0	0	0	0	0	0	0	0	0	0	0	0	0	0	0	0	0	0	0	0	0	0	0	0	0	0	0	0	0	0	0	0	0	0	0	0	0	0	0	0	0	0	0	0	0	0	1	1	1	1	1	1	1	1	1	1	0	0	0	0	0	0	0	0	0	0	0	0	0	0	0	0	0	0	0	0	0	0	0	0	0	0	0	0	0	0	2.2	0	0	0	0	0	0	0	0	0	0	0	0	0	0	0	2.2	0	0	0	10300000	3369300	0	0	0	0	0	0	0	0	0	0	0	0	0	0	0	6931100	0	0	0	2				522	10423	TRUE	10552	140893;140894	154254;154255	154255
Q70CQ2;C9JV64;B9ZVR8;C9JGA8;Q70CQ2-3;Q70CQ2-2	Q70CQ2;C9JV64;B9ZVR8;C9JGA8;Q70CQ2-3;Q70CQ2-2	10;10;10;10;10;10	10;10;10;10;10;10	10;10;10;10;10;10	Ubiquitin carboxyl-terminal hydrolase 34	USP34	;;;;;	6	10	10	10	3	3	0	3	0	0	1	1	3	3	1	2	0	1	1	1	1	2	3	2	3	3	0	3	0	0	1	1	3	3	1	2	0	1	1	1	1	2	3	2	3	3	0	3	0	0	1	1	3	3	1	2	0	1	1	1	1	2	3	2	3.1	3.1	3.1	404.23	3546	3546;3311;3394;3546;3312;3395	0	16.622	848200	748410	689650	496490	428060	558220	353710	304220	234790	198020	7237.2	792990	704680	708230	522920	453030	554460	358380	317660	234690	196720	7033.4	30	30	30	30	30	30	30	30	30	30	1	69340	77832	64012	47406	36803	32052	19428	15243	10840	8514.6	55861	52103	51274	33743	20952	14676	13886	7622.9	6126.5	3992.7											103480	104580	94453	68582	52124	34958	27007	20600	9803.3	8262.9																																		6489.2	5096.8	4369.3	4350.1	5693	6374.8	6884.2	5278.3	5602.8	4070.3	7237.2	107470	88423	71952	50302	55033	141600	75682	82984	73079	63411	89138	66939	71244	46856	41707	111560	67584	52149	40707	31740	25734	12291	11780	1644.6	9022.3	24544	13401	13195	5035.1	5683	53750	34519	32140	31044	35131	53478	36724	36332	32077	33634	0	0	0	0	0	0	0	0	0	0	51135	57975	48778	38322	32475	31596	17690	11039	5774.4	3644.9	21736	22924	21958	14505	10130	7725.2	5298.2	3560.2	2707.9	2073.1	18152	18114	18669	14943	9968.4	7610.4	5264.9	4959.7	2986	2582.8	18222	16072	16242	13458	12773	10278	8058.3	4822.1	2956.1	1096.4	54564	55401	48742	38213	30394	24258	17868	13636	11489	7383.6	34118	35060	35007	26531	25052	21262	15510	13702	11637	10945	139010	101080	99031	66591	50804	36241	23419	19098	13971	10985	64862	73256	65069	49811	38940	32826	20266	16061	10952	8537.6	52252	49053	52030	35071	23137	15713	14184	7960.8	6306.8	4020.9	0	0	0	0	0	0	0	0	0	0	96790	98461	96061	71323	55351	36837	28074	21214	10285	8497.7	0	0	0	0	0	0	0	0	0	0	0	0	0	0	0	0	0	0	0	0	0	0	0	0	0	0	0	0	0	0	0	0	0	6062.5	4805.3	4600.9	4529.9	5791.2	6304.5	6876.9	5377.7	5711.7	4007.8	7033.4	100400	83201	75299	55702	58096	136610	75553	86453	71604	62465	83330	63043	73232	50502	45203	107690	66445	55121	40911	31655	24016	11530	12873	2839.3	9534.8	23257	13128	13701	5263.4	5808.9	50197	32556	34159	32404	35929	52385	36973	37642	31571	32851	0	0	0	0	0	0	0	0	0	0	47840	54586	49527	40107	33885	31792	18292	11941	6129.8	3819.9	20341	21580	22150	15140	10977	8079.2	5524.2	3765.1	2753.8	2073.2	16989	17075	18828	15265	10625	8032.1	5492.9	5088.9	3013.3	2602.1	17043	15151	16597	13813	13178	10428	8244.4	5036.5	3097.8	1204	51033	52173	49696	39682	31961	25026	18514	14155	11498	7418.9	31931	33033	35394	27453	26044	21594	16053	14191	11542	10759	129900	95172	102710	69280	54383	37882	24762	19951	14050	10993	3	3	3	3	3	3	3	3	3	3	3	3	3	3	3	3	3	3	3	3	0	0	0	0	0	0	0	0	0	0	3	3	3	3	3	3	3	3	3	3	0	0	0	0	0	0	0	0	0	0	0	0	0	0	0	0	0	0	0	0	0	0	0	0	0	0	0	0	0	0	0	0	0	1	1	1	1	1	1	1	1	1	1	1	3	3	3	3	3	3	3	3	3	3	3	3	3	3	3	3	3	3	3	3	1	1	1	1	1	1	1	1	1	1	2	2	2	2	2	2	2	2	2	2	0	0	0	0	0	0	0	0	0	0	1	1	1	1	1	1	1	1	1	1	1	1	1	1	1	1	1	1	1	1	1	1	1	1	1	1	1	1	1	1	1	1	1	1	1	1	1	1	1	1	2	2	2	2	2	2	2	2	2	2	3	3	3	3	3	3	3	3	3	3	2	2	2	2	2	2	2	2	2	2	0.9	1	0	0.9	0	0	0.2	0.4	1	1	0.4	0.8	0	0.2	0.4	0.4	0.3	0.8	1.4	0.6	465440000	26836000	53157000	0	45256000	0	0	0	3352500	73958000	72014000	8505700	59132000	0	10652000	10674000	14083000	17364000	26814000	22263000	21381000	31				523	2600;3725;7053;9530;10874;12795;13605;29986;41953;51288	True;True;True;True;True;True;True;True;True;True	2627;3775;7140;9653;11012;12953;13773;30397;42609;52081	34222;49192;49193;94302;94303;94304;94305;94306;94307;94308;94309;94310;94311;94312;94313;94314;128771;128772;128773;128774;128775;146879;171165;171166;171167;171168;182449;391902;391903;538054;661169	37364;53777;53778;103422;103423;103424;103425;103426;103427;103428;103429;103430;103431;103432;103433;103434;141189;141190;141191;141192;141193;160833;187377;187378;187379;187380;199634;428524;428525;587171;721728	37364;53778;103431;141189;160833;187378;199634;428524;587171;721728
O60610;O60610-2;B9ZVX0;E9PHQ0;E7ET75;E9PEZ3;E9PEZ2;E7ERW8;E7EMV0;F5H2N3;B4E2I7;E5RJ79	O60610;O60610-2;B9ZVX0;E9PHQ0;E7ET75;E9PEZ3;E9PEZ2;E7ERW8;E7EMV0	46;46;46;46;46;46;46;45;30;7;3;2	46;46;46;46;46;46;46;45;30;7;3;2	46;46;46;46;46;46;46;45;30;7;3;2	Protein diaphanous homolog 1	DIAPH1	;;;;;;;;	12	46	46	46	27	16	20	22	12	14	14	11	18	21	23	26	28	27	22	22	34	21	28	21	27	16	20	22	12	14	14	11	18	21	23	26	28	27	22	22	34	21	28	21	27	16	20	22	12	14	14	11	18	21	23	26	28	27	22	22	34	21	28	21	34.9	34.9	34.9	141.35	1272	1272;1248;1248;1260;1264;1269;1263;1215;863;284;201;112	0	100.54	27608000	25139000	23918000	16710000	13362000	14230000	9025400	6838000	4805700	3825300	1559500	25818000	23670000	24422000	17491000	14230000	14335000	9222800	7198400	4910300	3835300	1513500	497	497	497	497	497	497	495	497	496	495	50	1826600	2133100	1813500	1325000	971060	722930	397420	300520	238190	172760	1926500	1835300	2004900	1335100	833490	580760	472070	265250	192770	154680	1840500	1802200	1774300	1334000	913820	594360	69852	288050	222000	180750	1510100	1552800	1461700	962100	711780	464200	309610	230150	166210	117770	405100	353920	339800	388050	377780	420030	492120	419750	324060	279220	462350	467160	394370	396300	452060	446690	495490	572890	479820	377390	322150	525110	519400	436990	429560	503170	471400	500900	587460	512090	384020	303810	494570	71123	62500	60871	70888	69399	74928	88340	76596	55850	48312	77440	795630	595720	370850	215950	243060	1014300	483940	407740	269800	236860	1100600	694900	663200	366860	323710	1353500	739600	463570	317450	247520	1262600	645420	497230	55099	303680	1392500	735100	521330	313580	222510	1819000	896890	637800	512430	481330	1835700	1016600	818610	575620	472030	2028500	1921100	2114200	1372700	1252600	618850	493410	313250	181820	117350	1550700	1978600	1748800	1326500	993810	754960	444460	269150	142590	113990	1398100	1396500	1362300	902710	607010	496670	301860	197210	146140	129310	896290	839230	885320	624150	424570	332410	216060	155610	98198	83472	3532600	3117600	3046000	2100300	1605500	1017700	614600	464150	353900	287520	2091900	2021300	1817700	1214600	969570	628230	415320	250780	156010	107670	1038800	1134500	1118800	725210	590660	420520	248520	170650	124540	106200	1526600	1325600	1374600	923480	771350	510640	326090	233710	165530	121470	1709200	2007900	1833300	1385800	1032000	753440	425450	321040	239460	172910	1803200	1728800	2017400	1374300	915820	620850	487580	280770	199860	154670	1722000	1697800	1796700	1371600	968540	634020	108780	303620	211070	179940	1412900	1461600	1479300	1005000	764960	490890	328780	241240	168400	118790	378780	334250	350290	394690	387800	422840	488130	422200	335220	277040	448270	436820	372580	408260	458880	457980	498100	568580	483420	390050	319480	509420	485620	412850	443230	509470	483590	506770	583590	513360	396110	303470	480680	66508	59041	62675	71932	71083	75564	87636	76878	57861	48081	75131	742550	559730	403770	261340	263480	965780	472530	437220	272600	236900	1027900	653680	699010	416650	362950	1291100	717300	505710	327610	248940	1177900	605260	554210	122180	334540	1311600	712010	560910	323790	227610	1696700	843940	725460	576350	517990	1756700	991510	868350	580950	472340	1898600	1809500	2132100	1415500	1316500	659580	527360	326380	190440	121440	1452000	1863100	1754500	1378700	1049700	782520	468030	291230	151670	116680	1308200	1314700	1377300	940820	660270	516980	315950	212220	149250	128400	838670	790630	894620	642790	457780	347710	225500	164100	100830	83923	3303500	2935700	3110000	2178000	1708900	1074700	662520	491910	356740	286430	1956300	1902300	1855000	1273400	1031400	657980	439910	267910	163090	110080	972430	1068000	1125000	757070	628600	435640	264590	183030	126850	105780	1427800	1248500	1399600	956450	816160	532040	347050	246860	168420	122390	41	41	41	41	41	41	41	41	41	41	20	20	20	20	20	20	20	20	20	20	21	21	21	21	21	21	19	21	21	21	24	24	24	24	24	24	24	24	24	24	12	12	12	12	12	12	12	12	12	12	12	13	13	13	13	13	13	13	13	13	13	13	15	15	15	15	15	15	15	15	15	15	15	10	10	10	10	10	10	10	10	10	10	10	18	18	18	18	18	18	18	18	18	18	22	22	22	22	22	22	22	22	22	22	24	24	24	24	24	24	24	24	24	24	44	44	44	44	44	44	44	44	44	44	29	29	29	29	29	29	29	29	29	29	28	28	28	28	28	28	28	28	28	28	24	24	24	24	24	24	24	24	24	24	26	26	26	26	26	26	26	26	26	26	48	48	48	48	48	48	48	48	47	46	25	25	25	25	25	25	25	25	25	25	29	29	29	29	29	29	29	29	29	29	24	24	24	24	24	24	24	24	24	24	19.6	11.9	14.3	15.8	9.4	10.7	11.1	8.4	13.5	16.3	17	18.6	22.6	20.3	15.8	17.3	26.6	14.7	20.6	15.5	18420000000	1588300000	961240000	1013900000	1018800000	454030000	422830000	352960000	154370000	464830000	634660000	689080000	945050000	1457600000	1235400000	967980000	831140000	2577700000	880190000	841400000	928840000	503				524	1191;2998;5270;5320;5415;7547;7548;8406;9397;9960;10798;11201;11318;11729;11847;14215;15036;15182;19657;20063;23836;24283;24450;26782;28161;28737;29567;29781;30469;30936;31410;32234;32470;33141;33574;35574;36866;37204;39367;40488;41653;43365;44981;48088;49078;49193	True;True;True;True;True;True;True;True;True;True;True;True;True;True;True;True;True;True;True;True;True;True;True;True;True;True;True;True;True;True;True;True;True;True;True;True;True;True;True;True;True;True;True;True;True;True	1198;3030;5332;5382;5479;7650;7651;8518;9519;10086;10935;11345;11463;11876;11999;14392;15229;15376;19917;20330;24186;24635;24803;27163;28555;29137;29975;30192;30882;31379;31898;32781;33019;33699;34139;36159;37466;37808;39994;41124;42305;44038;45683;48835;49845;49960	15644;15645;15646;15647;15648;15649;15650;15651;15652;15653;39191;39192;39193;69243;69244;69245;69246;69247;69248;69249;69250;69251;69252;69253;69989;69990;69991;69992;69993;69994;69995;69996;69997;69998;69999;70000;70001;70002;70003;70004;70005;70006;70007;70008;70009;71317;71318;71319;71320;71321;71322;71323;71324;71325;71326;71327;71328;71329;71330;71331;71332;71333;71334;71335;71336;71337;71338;71339;101015;101016;101017;101018;101019;101020;112219;112220;112221;112222;112223;112224;112225;112226;112227;112228;112229;112230;112231;112232;112233;112234;112235;112236;112237;112238;127000;127001;127002;127003;127004;127005;127006;127007;127008;127009;127010;127011;127012;127013;127014;134583;134584;134585;134586;134587;134588;134589;134590;134591;134592;134593;134594;134595;134596;134597;134598;134599;134600;134601;134602;134603;134604;134605;145752;145753;145754;145755;145756;145757;145758;145759;145760;145761;145762;145763;145764;145765;145766;145767;145768;145769;145770;145771;151125;151126;151127;152530;152531;152532;157844;159655;159656;159657;159658;159659;159660;159661;159662;159663;159664;159665;159666;190740;190741;190742;190743;190744;190745;190746;190747;190748;190749;190750;190751;190752;190753;190754;200914;200915;200916;200917;200918;200919;200920;200921;200922;200923;200924;200925;200926;200927;202780;202781;202782;202783;202784;202785;202786;202787;202788;202789;202790;202791;202792;202793;202794;202795;202796;202797;202798;202799;202800;202801;263926;263927;263928;263929;263930;263931;263932;263933;263934;263935;263936;263937;263938;263939;263940;263941;263942;263943;263944;269294;319727;324381;325929;325930;325931;325932;325933;325934;325935;325936;325937;325938;325939;325940;325941;325942;325943;325944;353382;353383;353384;353385;353386;353387;353388;353389;353390;353391;353392;353393;353394;353395;353396;353397;353398;353399;353400;353401;353402;353403;369839;369840;369841;369842;369843;369844;369845;369846;369847;369848;369849;369850;369851;369852;369853;377092;377093;377094;377095;377096;377097;377098;377099;377100;377101;377102;377103;377104;377105;377106;377107;386834;389482;398898;398899;398900;398901;398902;398903;398904;398905;398906;398907;398908;398909;398910;398911;398912;398913;404972;404973;404974;410769;410770;410771;410772;410773;410774;410775;410776;410777;410778;410779;410780;410781;410782;410783;410784;410785;410786;410787;410788;410789;410790;421335;421336;421337;421338;421339;421340;421341;421342;424226;431614;431615;431616;431617;431618;431619;431620;431621;431622;431623;431624;431625;431626;431627;431628;431629;431630;437211;437212;437213;437214;437215;437216;437217;437218;437219;437220;437221;437222;461600;461601;461602;461603;461604;461605;461606;461607;461608;461609;461610;461611;461612;461613;461614;461615;477380;477381;477382;477383;477384;477385;477386;477387;477388;477389;477390;477391;477392;477393;477394;477395;477396;477397;477398;477399;477400;477401;477402;477403;477404;477405;477406;481519;481520;481521;481522;481523;481524;481525;481526;481527;481528;481529;481530;481531;481532;481533;481534;481535;506509;506510;506511;506512;519880;534538;534539;534540;534541;534542;534543;534544;534545;534546;534547;534548;534549;534550;534551;534552;534553;534554;534555;556269;556270;576953;618779;618780;618781;618782;632055;633583;633584;633585;633586;633587;633588;633589;633590;633591;633592	17111;17112;17113;17114;17115;17116;17117;17118;17119;17120;43003;43004;43005;76031;76032;76033;76034;76035;76036;76037;76038;76039;76040;76041;76830;76831;76832;76833;76834;76835;76836;76837;76838;76839;76840;76841;76842;76843;76844;76845;76846;76847;76848;76849;76850;76851;78263;78264;78265;78266;78267;78268;78269;78270;78271;78272;78273;78274;78275;78276;78277;78278;78279;78280;78281;78282;78283;78284;78285;110820;110821;110822;110823;110824;110825;123082;123083;123084;123085;123086;123087;123088;123089;123090;123091;123092;123093;123094;123095;123096;123097;123098;123099;123100;123101;123102;123103;139321;139322;139323;139324;139325;139326;139327;139328;139329;139330;139331;139332;139333;139334;139335;147221;147222;147223;147224;147225;147226;147227;147228;147229;147230;147231;147232;147233;147234;147235;147236;147237;147238;147239;147240;147241;147242;147243;159619;159620;159621;159622;159623;159624;159625;159626;159627;159628;159629;159630;159631;159632;159633;159634;159635;159636;159637;159638;165491;165492;165493;166979;166980;166981;172902;175070;175071;175072;175073;175074;175075;175076;175077;175078;175079;175080;175081;175082;208830;208831;208832;208833;208834;208835;208836;208837;208838;208839;208840;208841;208842;208843;208844;208845;219777;219778;219779;219780;219781;219782;219783;219784;219785;219786;219787;219788;219789;219790;222013;222014;222015;222016;222017;222018;222019;222020;222021;222022;222023;222024;222025;222026;222027;222028;222029;222030;222031;222032;222033;222034;288746;288747;288748;288749;288750;288751;288752;288753;288754;288755;288756;288757;288758;288759;288760;288761;288762;288763;288764;294747;350457;355383;357054;357055;357056;357057;357058;357059;357060;357061;357062;357063;357064;357065;357066;357067;357068;357069;386689;386690;386691;386692;386693;386694;386695;386696;386697;386698;386699;386700;386701;386702;386703;386704;386705;386706;386707;386708;386709;386710;386711;404700;404701;404702;404703;404704;404705;404706;404707;404708;404709;404710;404711;404712;404713;404714;412596;412597;412598;412599;412600;412601;412602;412603;412604;412605;412606;412607;412608;412609;412610;412611;423091;425952;436393;436394;436395;436396;436397;436398;436399;436400;436401;436402;436403;436404;436405;436406;436407;436408;442900;442901;442902;449137;449138;449139;449140;449141;449142;449143;449144;449145;449146;449147;449148;449149;449150;449151;449152;449153;449154;449155;449156;449157;449158;460449;460450;460451;460452;460453;460454;460455;460456;463603;471708;471709;471710;471711;471712;471713;471714;471715;471716;471717;471718;471719;471720;471721;471722;471723;471724;477854;477855;477856;477857;477858;477859;477860;477861;477862;477863;477864;477865;504809;504810;504811;504812;504813;504814;504815;504816;504817;504818;504819;504820;504821;504822;504823;504824;504825;521927;521928;521929;521930;521931;521932;521933;521934;521935;521936;521937;521938;521939;521940;521941;521942;521943;521944;521945;521946;521947;521948;521949;521950;521951;521952;521953;521954;526302;526303;526304;526305;526306;526307;526308;526309;526310;526311;526312;526313;526314;526315;526316;526317;526318;553130;553131;553132;553133;567621;583472;583473;583474;583475;583476;583477;583478;583479;583480;583481;583482;583483;583484;583485;583486;583487;583488;583489;606929;606930;629464;675496;675497;675498;675499;689985;691582;691583;691584;691585;691586;691587;691588;691589;691590;691591	17115;43003;76040;76838;78269;110821;110825;123102;139327;147221;159628;165493;166979;172902;175077;208837;219785;222024;288763;294747;350457;355383;357063;386689;404702;412604;423091;425952;436402;442901;449145;460451;463603;471722;477857;504825;521930;526306;553130;567621;583484;606929;629464;675497;689985;691591
Q16611;C0H5Y7;E9PHB7	Q16611;C0H5Y7;E9PHB7	2;2;1	2;2;1	2;2;1	Bcl-2 homologous antagonist/killer	BAK1	;;	3	2	2	2	0	2	1	1	1	1	1	1	1	1	0	0	1	0	1	1	1	1	1	1	0	2	1	1	1	1	1	1	1	1	0	0	1	0	1	1	1	1	1	1	0	2	1	1	1	1	1	1	1	1	0	0	1	0	1	1	1	1	1	1	21.3	21.3	21.3	23.408	211	211;153;191	0	9.2941	356830	321870	327940	290330	252260	247320	206240	180240	144480	119530	65197	333780	303560	334300	297110	262050	250700	209300	184390	145450	118570	63293	17	17	17	17	17	17	17	17	17	16	4											50037	45355	53187	40920	32037	26944	31463	20520	18340	15766	31652	32917	33520	28016	20086	15749	2125.4	11905	10765	8387.9	25306	24909	23301	19027	17310	13787	9679.7	8534.5	7845.5	4259.4	27900	24892	22959	29485	27881	30856	31595	29117	16145	14679	22354	22812	19838	19109	22563	22366	24999	25378	21112	16100	11783	21731	15951	13044	12298	15893	14958	16581	16023	13493	11079	8018.3	14506	6044.1	4969.2	4736.8	5616.9	6514	6571.8	6732.7	6470.2	4968.5	3631.8	6607.6	544.74	318.86	149.36	423.19	138.7	1419.6	1020.6	1158.5	728.54	0	29636	19151	21678	14243	11960	31470	20387	16014	12937	10360	0	0	0	0	0	0	0	0	0	0	0	0	0	0	0	0	0	0	0	0	23058	21181	23886	20452	16552	10951	10690	9646.4	6472.4	8243.7	0	0	0	0	0	0	0	0	0	0	16925	17705	16952	13723	10311	7460.6	5880.7	3445.3	3008.2	3892.8	13406	13322	12955	10605	9626.6	7038.3	5717.2	4430.9	3435.2	2516.6	28334	23937	23758	19254	18276	15466	12279	12609	11334	12002	29713	30471	27353	21657	19705	17672	14268	9721.4	11106	8950.4	9352.2	10384	10634	8887.4	8163.3	6028	3932.1	4558.1	3010.7	2953.5	26161	19475	21462	19560	16375	14327	9073.3	7504.4	7200.1	4082.3	0	0	0	0	0	0	0	0	0	0	46839	42776	53576	41691	34089	27848	31520	21005	18472	15527	29628	31034	33772	28591	20985	16503	3246.7	12168	10184	8296.7	23671	23470	23742	19641	17923	14094	10114	8783.1	7749.8	4304.2	26085	23522	23734	29847	28357	31073	31385	29217	16970	14822	21688	21330	18741	19716	22919	22802	25038	25294	21343	16661	11815	21096	14909	12329	12781	16064	15203	16646	16035	13684	11397	8008.4	14092	5649.9	4694.1	4926	5715.3	6577.2	6588.1	6757	6491	5095	3640.5	6416.9	507.9	301.62	178.19	448.83	165.74	1373.3	982.93	1152.8	724.57	0	27695	18042	22442	15224	13071	30468	20031	16816	12958	10295	0	0	0	0	0	0	0	0	0	0	0	0	0	0	0	0	0	0	0	0	21581	19985	24129	20691	17259	11563	10987	9821.1	6502.5	8079	0	0	0	0	0	0	0	0	0	0	15838	16684	17143	14092	10857	7786.9	6087	3703	3058.9	3774.4	12543	12555	13156	10899	9969.8	7246.5	5912.6	4564.1	3452.9	2520.7	26493	22560	24385	19835	18933	15772	12692	12930	11127	11710	27794	28700	27863	22526	20534	17884	14618	10227	10993	8744.1	8757.6	9790.7	10692	9090.5	8409.6	6214.8	4158	4650.4	2982.8	2934.8	24459	18381	22065	19832	16922	14600	9483.6	7836.2	7120	4100.5	0	0	0	0	0	0	0	0	0	0	2	2	2	2	2	2	2	2	2	2	1	1	1	1	1	1	1	1	1	1	1	1	1	1	1	1	1	1	1	1	1	1	1	1	1	1	1	1	1	1	1	1	1	1	1	1	1	1	1	1	1	1	1	1	1	1	1	1	1	1	1	1	1	1	1	1	1	1	1	1	1	1	1	1	1	1	1	1	1	1	1	1	1	0	1	1	1	1	1	1	1	1	1	1	0	0	0	0	0	0	0	0	0	0	0	0	0	0	0	0	0	0	0	0	1	1	1	1	1	1	1	1	1	1	0	0	0	0	0	0	0	0	0	0	1	1	1	1	1	1	1	1	1	1	1	1	1	1	1	1	1	1	1	1	1	1	1	1	1	1	1	1	1	1	1	1	1	1	1	1	1	1	1	1	1	1	1	1	1	1	1	1	1	1	1	1	1	1	1	1	1	1	1	1	0	21.3	5.2	5.2	5.2	5.2	5.2	5.2	16.1	5.2	0	0	5.2	0	5.2	5.2	5.2	5.2	5.2	5.2	364080000	0	56643000	31735000	16193000	34722000	29336000	21408000	7078600	7822700	26818000	0	0	27698000	0	15187000	8464200	30452000	29505000	5705900	15308000	17				525	20339;36456	True;True	20613;37052	272977;272978;472306;472307;472308;472309;472310;472311;472312;472313;472314;472315;472316;472317;472318;472319;472320	298857;298858;516285;516286;516287;516288;516289;516290;516291;516292;516293;516294;516295;516296;516297;516298;516299	298858;516286
C4AMC7;Q6VEQ5;A6NE85;A8K0Z3;E7ER56;Q9NQA3;A8MWX3;B4DTD2;F5GYV6	C4AMC7;Q6VEQ5;A6NE85;A8K0Z3;E7ER56;Q9NQA3;A8MWX3	10;10;9;7;7;7;6;3;2	10;10;9;7;7;7;6;3;2	10;10;9;7;7;7;6;3;2	Putative WAS protein family homolog 3;WAS protein family homolog 2;WAS protein family homolog 1;WAS protein family homolog 6;Putative WAS protein family homolog 4	WASH3P;WASH2P;WASH1;WASH6P;WASH4P	;;;;;;	9	10	10	10	5	6	6	4	0	0	0	0	2	3	1	3	1	1	2	4	4	4	4	2	5	6	6	4	0	0	0	0	2	3	1	3	1	1	2	4	4	4	4	2	5	6	6	4	0	0	0	0	2	3	1	3	1	1	2	4	4	4	4	2	25.3	25.3	25.3	49.994	463	463;465;431;465;358;447;477;130;169	0	31.525	2675700	2482300	2267300	1742000	1319500	1141000	639960	571950	521280	505960	0	2502000	2337900	2319700	1807300	1394000	1172300	677140	605690	514750	495110	0	60	60	60	60	60	60	60	59	58	58	0	235540	295360	224490	191770	118990	81883	46418	30231	23866	20900	293630	285120	293650	209430	126390	91962	80135	52895	43516	44866	367830	349130	332020	271190	180360	108290	10967	76535	76286	81421	199730	212440	198470	149120	117230	79344	61962	70797	86149	87020																																													78035	53554	31719	18200	21552	93778	41382	33510	22995	22059	99356	57347	50441	29756	29836	113570	58818	33073	23671	20970	13530	6590.1	4398.1	304.98	3330.4	14456	7474.2	5283.8	3023.7	2038.8	153100	74808	44575	39744	41385	146840	79404	62364	41289	37073	40373	39094	39130	34609	41605	26987	28582	25538	26849	20062	44204	57213	48603	35659	25702	19522	12261	10089	6458.9	6047.3	63759	52838	48726	33903	19076	14754	10536	5972	5676.3	6552.9	196820	173580	178350	125300	88795	60246	40207	35285	29905	26598	383000	336330	309960	274370	230570	102780	36963	28782	21942	17185	283240	277730	244570	177770	138720	85004	56467	36402	24302	18086	102460	106250	104560	67270	56554	35678	20614	14968	12606	11136	121130	104930	113670	83623	79385	65922	47771	50228	72741	83941	220370	278080	227550	199240	126540	87550	49850	32787	24254	20690	274770	268590	296300	215440	138510	98477	82339	55327	44051	43984	344040	328980	337910	277530	190160	117690	20990	79427	72005	79108	186890	200080	200770	154270	123870	83855	66028	72877	83312	84146	0	0	0	0	0	0	0	0	0	0	0	0	0	0	0	0	0	0	0	0	0	0	0	0	0	0	0	0	0	0	0	0	0	0	0	0	0	0	0	0	0	0	0	0	72807	50311	35214	22416	23270	89091	40441	36500	23239	21900	92746	53942	54282	33941	32587	108140	57198	36976	24576	20863	12619	6178.3	5068.9	1011.4	3591.2	13599	7246.6	5694.1	3137.7	2104.1	142760	70372	52544	45116	43715	140380	77523	66514	41933	37026	37775	36866	39892	35402	42193	27666	29510	25852	26338	19737	41386	53854	48810	37283	27383	20389	12898	10565	6553.1	6036.7	59594	49743	50149	35267	21163	15753	10942	6497.3	5749.5	6359.9	184090	163500	181360	129200	95280	63872	42748	36750	29674	26219	358060	317010	318930	279630	236410	111520	46280	32328	22037	17159	264870	261460	249810	185140	146570	89834	60226	38678	25073	18282	95888	100020	105510	70208	59972	37291	22371	16055	12656	10985	113320	98895	115590	86174	82818	67223	50552	52859	70163	80508	8	8	8	8	8	8	8	7	7	6	6	6	6	6	6	6	6	6	6	6	6	6	6	6	6	6	6	6	6	6	4	4	4	4	4	4	4	4	4	4	0	0	0	0	0	0	0	0	0	0	0	0	0	0	0	0	0	0	0	0	0	0	0	0	0	0	0	0	0	0	0	0	0	0	0	0	0	0	0	0	0	0	0	0	2	2	2	2	2	2	2	2	2	2	3	3	3	3	3	3	3	3	3	3	1	1	1	1	1	1	1	1	1	1	6	6	6	6	6	6	6	6	6	6	1	1	1	1	1	1	1	1	1	1	1	1	1	1	1	1	1	1	1	1	2	2	2	2	2	2	2	2	2	2	4	4	4	4	4	4	4	4	4	4	6	6	6	6	6	6	6	6	5	6	4	4	4	4	4	4	4	4	4	4	4	4	4	4	4	4	4	4	4	4	2	2	2	2	2	2	2	2	2	2	10.2	17.3	14.5	10.4	0	0	0	0	5.4	7.3	2.8	7.3	3.9	1.9	4.5	9.1	8.6	8.4	8.2	6.7	1060000000	93440000	137000000	123800000	62866000	0	0	0	0	29507000	45366000	7576900	76099000	15938000	28348000	30254000	58584000	143640000	106740000	59668000	41136000	60				526	4355;13655;18134;26323;28821;35526;42088;44306;49331;52034	True;True;True;True;True;True;True;True;True;True	4408;13824;18369;26700;29221;36111;42746;44997;50099;52838	57543;57544;57545;57546;57547;57548;57549;183234;183235;183236;183237;183238;183239;183240;183241;183242;183243;183244;243332;347809;347810;347811;347812;347813;347814;378142;378143;378144;378145;378146;461035;539614;539615;539616;568405;568406;568407;568408;568409;568410;568411;635519;635520;671074;671075;671076;671077;671078;671079;671080;671081;671082;671083;671084;671085;671086;671087;671088;671089	63000;63001;63002;63003;63004;63005;63006;200479;200480;200481;200482;200483;200484;200485;200486;200487;200488;200489;266397;380601;380602;380603;380604;380605;380606;413700;413701;413702;413703;413704;504105;588828;588829;588830;620056;620057;620058;620059;620060;620061;620062;693637;693638;732768;732769;732770;732771;732772;732773;732774;732775;732776;732777;732778;732779;732780;732781;732782;732783;732784	63006;200485;266397;380606;413703;504105;588828;620060;693637;732771
P00390;P00390-2;C8KIL8;C8KIM0;H0YBD4;E5RI06;H0YC68	P00390;P00390-2;C8KIL8;C8KIM0;H0YBD4	15;15;15;13;8;4;3	15;15;15;13;8;4;3	2;2;2;0;1;0;0	Glutathione reductase, mitochondrial	GSR	;;;;	7	15	15	2	12	11	9	10	12	12	14	12	12	11	10	10	12	9	10	14	12	11	12	11	12	11	9	10	12	12	14	12	12	11	10	10	12	9	10	14	12	11	12	11	2	1	2	1	2	1	2	1	2	2	2	1	2	2	2	2	2	2	2	2	38.3	38.3	4.6	56.256	522	522;479;493;440;301;145;131	0	225.66	12938000	11610000	11629000	9754200	8896600	9196100	7305000	5664900	3713000	2942400	2016200	12101000	10945000	11873000	10050000	9241900	9237800	7373300	5835600	3827100	2964400	1957200	352	352	352	352	352	352	352	352	348	345	71	1049900	1227100	1116200	964030	820770	672050	441930	321500	180890	125900	790590	757350	861300	661740	489660	377910	400090	217290	123690	90735	640090	615740	639290	543620	419770	305030	34011	180250	100370	84221	528670	551080	550330	435440	358560	265520	203880	141370	82844	62810	549890	453060	449510	552870	533450	575360	636720	563670	442270	366120	596220	564130	454440	445150	553050	517900	548210	635130	581590	427920	353620	572090	604340	484380	484900	596820	560270	589820	680350	611660	458660	377210	631040	217300	173680	172570	210320	203180	216940	241980	216760	162280	130790	216810	527710	444140	321130	208230	207380	648060	372950	345520	275920	220200	479790	333860	384170	251580	217150	552740	353830	275990	240780	193640	569960	319100	275500	21263	181190	597220	347820	262710	187510	128470	783620	432510	348520	315520	290320	750590	488760	429520	350270	273810	999530	938590	1027400	777590	845930	490260	467420	244490	103050	70096	360490	455150	419750	374440	320540	295730	207600	101460	32363	24362	485970	483520	496900	393580	297400	263530	173600	88495	49531	43587	554820	508360	572120	469690	393170	328940	256190	163160	59411	47787	1429800	1267900	1349600	1089500	996020	748180	588720	431160	230100	201230	633740	633680	584500	490710	453100	374210	332790	189470	73037	53883	416980	439810	449350	334420	293540	236160	162780	97002	41766	28980	750560	636880	680790	509820	497310	359620	278410	201780	90357	64912	982780	1156400	1126300	992430	849100	686660	458410	336860	187450	129700	740150	714140	865900	674280	521520	393680	401780	224300	132150	92987	598980	580650	647010	553410	434190	318400	54708	185960	95531	85527	494820	519340	555450	447190	375020	274670	210500	146970	85931	64038	514110	428240	464770	558770	544410	580090	634320	567200	455240	363760	578830	527340	429530	461430	558390	529490	555300	631690	582350	441120	352690	555510	564970	457880	501910	602180	572830	597190	676930	613240	473240	375910	612350	203140	164160	178820	212590	207410	218940	240930	217600	167330	130510	210530	492850	417620	338780	236630	224070	623130	366970	361290	273870	219010	448530	314540	394720	268570	236310	535090	348560	290780	240130	191570	531980	299200	298550	52677	195980	563380	339760	278320	189920	130020	731260	407420	382680	338980	306920	726570	481500	446570	348280	272330	935470	884760	1040100	796270	867670	505280	481380	254390	115510	74639	337610	429030	421410	385010	331200	298390	210800	109710	38726	26545	454810	455740	501750	403890	313550	269170	178280	96662	53423	44077	519270	479520	578060	478280	409940	336120	260550	169880	66057	50740	1337600	1195400	1372600	1114300	1031600	767200	605710	445670	239580	203960	592810	597110	595720	506450	468870	380060	335580	196860	81870	57431	390360	414390	452560	345180	306730	240650	167760	102900	45724	30709	702030	600240	694300	524230	515110	367850	287210	208080	95983	68218	27	27	27	27	27	27	27	27	26	24	15	15	15	15	15	15	15	15	15	15	12	12	12	12	12	12	12	12	12	12	14	14	14	14	14	14	14	14	14	14	18	18	18	18	18	18	18	18	18	18	18	18	18	18	18	18	18	18	18	18	18	18	20	20	20	20	20	20	20	20	20	20	20	15	15	15	15	15	15	15	15	15	15	15	17	17	17	17	17	17	17	17	17	17	15	15	15	15	15	15	15	15	15	15	14	14	14	14	14	14	14	14	14	14	25	25	25	25	25	25	25	25	25	25	23	23	23	23	23	23	23	23	23	23	13	13	13	13	13	13	13	13	13	13	16	16	16	16	16	16	16	16	15	15	17	17	17	17	17	17	17	17	17	16	27	27	27	27	27	27	27	27	27	25	15	15	15	15	15	15	15	15	14	15	16	16	16	16	16	16	16	16	15	16	15	15	15	15	15	15	15	15	15	15	27.8	24.7	19.5	27.6	30.5	28.7	38.3	32.4	30.5	24.9	24.9	21.8	26.2	23.6	29.1	38.3	27.8	24.9	30.5	30.5	33288000000	2270800000	1743800000	1179400000	1134600000	2243300000	2456600000	2055500000	767350000	1808500000	1598200000	987780000	2045300000	1762900000	1592900000	1060400000	1377600000	3528900000	1808000000	645650000	1220300000	354				527	165;620;721;2707;17131;17132;17168;25841;26757;28162;35025;35800;44852;46333;51119	True;True;True;True;True;True;True;True;True;True;True;True;True;True;True	167;622;724;2734;17351;17352;17388;26213;27137;28556;35606;36390;45551;47048;51910	2270;2271;2272;2273;2274;2275;2276;2277;7918;7919;7920;7921;7922;7923;7924;7925;7926;7927;7928;7929;7930;7931;7932;7933;7934;7935;7936;7937;7938;7939;7940;7941;7942;7943;7944;7945;7946;7947;7948;7949;7950;7951;7952;7953;7954;7955;7956;7957;7958;7959;7960;7961;7962;7963;7964;9259;9260;9261;9262;9263;9264;9265;9266;9267;9268;9269;9270;9271;9272;9273;9274;9275;9276;35440;35441;35442;35443;35444;35445;35446;35447;35448;35449;35450;35451;35452;35453;35454;35455;35456;35457;35458;35459;35460;35461;35462;35463;35464;35465;35466;35467;35468;35469;35470;35471;35472;35473;35474;35475;35476;35477;35478;35479;35480;35481;35482;229729;229730;229731;229732;229733;229734;229735;229736;229737;229738;229739;229740;229741;229742;229743;229744;229745;229746;229747;229748;229749;229750;229751;229752;229753;229754;229755;229756;229757;229758;229759;229760;229761;229762;229763;229764;229765;229766;229767;229768;229769;230187;230188;230189;230190;230191;230192;230193;230194;230195;230196;230197;230198;230199;230200;230201;230202;230203;230204;230205;230206;230207;230208;230209;230210;230211;230212;230213;230214;230215;230216;230217;230218;230219;230220;230221;230222;230223;230224;230225;230226;230227;341903;341904;341905;341906;341907;341908;341909;341910;341911;341912;341913;341914;341915;341916;341917;341918;353080;353081;353082;353083;353084;353085;353086;353087;353088;353089;353090;353091;353092;353093;353094;353095;353096;353097;353098;353099;353100;353101;369854;369855;369856;369857;369858;369859;369860;369861;369862;369863;369864;369865;369866;369867;369868;369869;369870;369871;369872;369873;369874;369875;369876;369877;369878;369879;369880;369881;369882;369883;369884;369885;369886;369887;369888;369889;369890;369891;369892;369893;454795;464442;464443;464444;575300;575301;575302;575303;575304;575305;575306;575307;575308;575309;575310;575311;575312;575313;575314;575315;575316;575317;593667;593668;593669;593670;593671;593672;593673;593674;593675;593676;593677;593678;593679;593680;593681;593682;593683;593684;593685;593686;593687;593688;658926;658927;658928;658929;658930;658931;658932;658933;658934;658935;658936;658937;658938;658939;658940;658941;658942;658943;658944	2492;2493;2494;2495;2496;2497;2498;2499;8714;8715;8716;8717;8718;8719;8720;8721;8722;8723;8724;8725;8726;8727;8728;8729;8730;8731;8732;8733;8734;8735;8736;8737;8738;8739;8740;8741;8742;8743;8744;8745;8746;8747;8748;8749;8750;8751;8752;8753;8754;8755;8756;8757;8758;8759;8760;8761;8762;10199;10200;10201;10202;10203;10204;10205;10206;10207;10208;10209;10210;10211;10212;10213;10214;10215;10216;38745;38746;38747;38748;38749;38750;38751;38752;38753;38754;38755;38756;38757;38758;38759;38760;38761;38762;38763;38764;38765;38766;38767;38768;38769;38770;38771;38772;38773;38774;38775;38776;38777;38778;38779;38780;38781;38782;38783;38784;38785;38786;38787;38788;38789;251614;251615;251616;251617;251618;251619;251620;251621;251622;251623;251624;251625;251626;251627;251628;251629;251630;251631;251632;251633;251634;251635;251636;251637;251638;251639;251640;251641;251642;251643;251644;251645;251646;251647;251648;251649;251650;251651;251652;251653;251654;251655;251656;251657;251658;252088;252089;252090;252091;252092;252093;252094;252095;252096;252097;252098;252099;252100;252101;252102;252103;252104;252105;252106;252107;252108;252109;252110;252111;252112;252113;252114;252115;252116;252117;252118;252119;252120;252121;252122;252123;252124;252125;252126;252127;252128;252129;374354;374355;374356;374357;374358;374359;374360;374361;374362;374363;374364;374365;374366;374367;374368;374369;374370;386368;386369;386370;386371;386372;386373;386374;386375;386376;386377;386378;386379;386380;386381;386382;386383;386384;386385;386386;386387;386388;386389;386390;404715;404716;404717;404718;404719;404720;404721;404722;404723;404724;404725;404726;404727;404728;404729;404730;404731;404732;404733;404734;404735;404736;404737;404738;404739;404740;404741;404742;404743;404744;404745;404746;404747;404748;404749;404750;404751;404752;404753;404754;404755;497235;507815;507816;507817;627692;627693;627694;627695;627696;627697;627698;627699;627700;627701;627702;627703;627704;627705;627706;627707;627708;627709;627710;647581;647582;647583;647584;647585;647586;647587;647588;647589;647590;647591;647592;647593;647594;647595;647596;647597;647598;647599;647600;647601;647602;647603;719262;719263;719264;719265;719266;719267;719268;719269;719270;719271;719272;719273;719274;719275;719276;719277;719278;719279;719280;719281	2499;8733;10199;38746;251632;251642;252092;374356;386374;404717;497235;507816;627692;647581;719263
Q9NW15;C9IZD0;C9JA49;C9IYD3;C9JQC9;C9JPY2;C9J670;Q9NW15-2;C9JHS1	Q9NW15;C9IZD0;C9JA49;C9IYD3;C9JQC9;C9JPY2;C9J670;Q9NW15-2;C9JHS1	1;1;1;1;1;1;1;1;1	1;1;1;1;1;1;1;1;1	1;1;1;1;1;1;1;1;1	Anoctamin-10	ANO10	;;;;;;;;	9	1	1	1	0	0	0	0	0	0	0	0	0	0	0	0	0	1	0	0	0	0	0	0	0	0	0	0	0	0	0	0	0	0	0	0	0	1	0	0	0	0	0	0	0	0	0	0	0	0	0	0	0	0	0	0	0	1	0	0	0	0	0	0	2.7	2.7	2.7	76.328	660	660;112;134;140;141;146;192;470;627	0.0031229	2.2837	11863	15101	16731	14001	13545	13241	8812.4	6949.9	4457.9	2824.4	0	11124	14245	16639	14334	13942	13268	9029	7225.4	4537	2901.3	0	1	1	1	1	1	1	1	1	1	1	0																																																																																					0	0	0	0	0	0	0	0	0	0	0	0	0	0	0	0	0	0	0	0	0	0	0	0	0	0	0	0	0	0	0	0	0	0	0	0	0	0	0	0	0	0	0	0	0	0	0	0	0	0	11863	15101	16731	14001	13545	13241	8812.4	6949.9	4457.9	2824.4	0	0	0	0	0	0	0	0	0	0	0	0	0	0	0	0	0	0	0	0	0	0	0	0	0	0	0	0	0	0	0	0	0	0	0	0	0	0	0	0	0	0	0	0	0	0	0	0	0	0	0	0	0	0	0	0	0	0	0	0	0	0	0	0	0	0	0	0	0	0	0	0	0	0	0	0	0	0	0	0	0	0	0	0	0	0	0	0	0	0	0	0	0	0	0	0	0	0	0	0	0	0	0	0	0	0	0	0	0	0	0	0	0	0	0	0	0	0	0	0	0	0	0	0	0	0	0	0	0	0	0	0	0	0	0	0	0	0	0	0	0	0	0	0	0	0	0	0	0	0	0	0	0	0	0	0	0	0	0	0	0	0	0	0	0	0	0	0	0	0	0	0	0	0	0	0	0	0	0	0	0	0	0	0	0	0	0	0	0	0	0	0	0	0	11124	14245	16639	14334	13942	13268	9029	7225.4	4537	2901.3	0	0	0	0	0	0	0	0	0	0	0	0	0	0	0	0	0	0	0	0	0	0	0	0	0	0	0	0	0	0	0	0	0	0	0	0	0	0	0	0	0	0	0	0	0	0	0	0	0	0	0	0	0	0	0	0	0	0	0	0	0	0	0	0	0	0	0	0	0	0	0	0	0	0	0	0	0	0	0	0	0	0	0	0	0	0	0	0	0	0	0	0	0	0	0	0	0	0	0	0	0	0	0	0	0	0	0	0	0	0	0	0	0	0	0	0	0	0	0	0	0	0	0	0	0	0	0	0	0	0	0	0	0	0	0	0	0	0	0	0	0	0	0	0	0	0	0	0	0	0	0	0	0	0	0	0	0	0	0	0	0	0	0	0	0	0	0	0	0	0	0	0	0	0	0	0	0	0	0	0	0	0	0	0	0	0	0	0	0	0	0	0	0	0	1	1	1	1	1	1	1	1	1	1	0	0	0	0	0	0	0	0	0	0	0	0	0	0	0	0	0	0	0	0	0	0	0	0	0	0	0	0	0	0	0	0	0	0	0	0	0	0	0	0	0	0	0	0	0	0	0	0	0	0	0	0	0	0	0	0	0	0	0	0	0	0	0	0	0	0	0	0	0	0	0	0	0	2.7	0	0	0	0	0	0	7921800	0	0	0	0	0	0	0	0	0	0	0	0	0	7921800	0	0	0	0	0	0	1				528	50966	TRUE	51756	656856	716943	716943
Q969M7;C9JF62;C9JSK8;C9IZ93;C9J9P8;Q969M7-3;C9J212;Q969M7-2;F2Z363;F8WFB7;G5E9R6;F8WB39;F8WDQ9;F8WD80;C9JFD2;Q969M7-5;Q969M7-4	Q969M7;C9JF62;C9JSK8;C9IZ93;C9J9P8;Q969M7-3;C9J212;Q969M7-2;F2Z363;F8WFB7;G5E9R6;F8WB39;F8WDQ9;F8WD80;C9JFD2;Q969M7-5;Q969M7-4	2;2;2;2;2;2;2;2;1;1;1;1;1;1;1;1;1	2;2;2;2;2;2;2;2;1;1;1;1;1;1;1;1;1	2;2;2;2;2;2;2;2;1;1;1;1;1;1;1;1;1	NEDD8-conjugating enzyme UBE2F	UBE2F	;;;;;;;;;;;;;;;;	17	2	2	2	1	0	0	1	0	0	0	2	0	0	0	1	0	1	2	2	0	0	1	0	1	0	0	1	0	0	0	2	0	0	0	1	0	1	2	2	0	0	1	0	1	0	0	1	0	0	0	2	0	0	0	1	0	1	2	2	0	0	1	0	12.4	12.4	12.4	21.077	185	185;139;153;163;171;153;164;211;47;48;63;86;101;123;142;102;120	0	5.1857	359940	373830	374190	307150	260730	389420	270180	116020	91080	77912	18493	336890	352370	377930	319260	273980	382190	268170	129430	96785	77264	18005	12	12	12	12	12	12	12	12	12	12	2	29989	39762	35302	41504	35134	133300	85529	16647	15019	12208																					148470	155380	160700	120590	96017	93841	70035	41662	34149	27559																																		22749	18351	17940	21403	28557	26234	24954	19720	15383	12970	18493	0	0	0	0	0	0	0	0	0	0	0	0	0	0	0	0	0	0	0	0	0	0	0	0	0	0	0	0	0	0	11638	7401.4	6326.9	5012.4	5571.4	13379	8163.9	7654.5	5409.5	4932.6	0	0	0	0	0	0	0	0	0	0	16280	24900	23521	14943	14275	17096	11091	5583.2	3543.2	1617.8	88828	86607	89705	75091	55164	83476	55005	14342	9462.9	9238.6	30709	26637	28215	20879	18477	15137	11113	8025.2	6851.5	6116.8	0	0	0	0	0	0	0	0	0	0	0	0	0	0	0	0	0	0	0	0	11270	14784	12483	7729.6	7529.9	6961.4	4286.1	2382.4	1261.7	3269.4	0	0	0	0	0	0	0	0	0	0	28088	37538	35526	44382	37108	126720	82249	22205	17536	12050	0	0	0	0	0	0	0	0	0	0	0	0	0	0	0	0	0	0	0	0	139000	146420	161690	124480	101620	95023	71165	44325	34858	27353	0	0	0	0	0	0	0	0	0	0	0	0	0	0	0	0	0	0	0	0	0	0	0	0	0	0	0	0	0	0	0	0	0	21265	17339	18698	21772	28534	26088	25173	20133	15892	12877	18005	0	0	0	0	0	0	0	0	0	0	0	0	0	0	0	0	0	0	0	0	0	0	0	0	0	0	0	0	0	0	10865	6969.6	6777.5	5450.2	5830.2	12917	8065.2	7960	5403.5	4902.9	0	0	0	0	0	0	0	0	0	0	15269	23434	23302	15886	15084	16872	11175	6084.2	3770.8	1720.5	83128	81661	90673	77497	58527	82172	54450	17631	11094	9183.2	28725	25102	28720	21511	19346	15439	11487	8427.3	6875.1	6026.3	0	0	0	0	0	0	0	0	0	0	0	0	0	0	0	0	0	0	0	0	10552	13906	12543	8285.8	7928.8	6963.9	4411.8	2662.8	1356.3	3151.2	0	0	0	0	0	0	0	0	0	0	2	2	2	2	2	2	2	2	2	2	0	0	0	0	0	0	0	0	0	0	0	0	0	0	0	0	0	0	0	0	1	1	1	1	1	1	1	1	1	1	0	0	0	0	0	0	0	0	0	0	0	0	0	0	0	0	0	0	0	0	0	0	0	0	0	0	0	0	0	0	0	0	0	2	2	2	2	2	2	2	2	2	2	2	0	0	0	0	0	0	0	0	0	0	0	0	0	0	0	0	0	0	0	0	0	0	0	0	0	0	0	0	0	0	1	1	1	1	1	1	1	1	1	1	0	0	0	0	0	0	0	0	0	0	1	1	1	1	1	1	1	1	1	1	2	2	2	2	2	2	2	2	2	2	2	2	2	2	2	2	2	2	2	2	0	0	0	0	0	0	0	0	0	0	0	0	0	0	0	0	0	0	0	0	1	1	1	1	1	1	1	1	1	1	0	0	0	0	0	0	0	0	0	0	5.4	0	0	5.4	0	0	0	12.4	0	0	0	7	0	5.4	12.4	12.4	0	0	5.4	0	206590000	33179000	0	0	15430000	0	0	0	54723000	0	0	0	7687800	0	22813000	30307000	27779000	0	0	14670000	0	12				529	10710;43221	True;True	10846;43889	144610;144611;144612;144613;554186;554187;554188;554189;554190;554191;554192;554193	158331;158332;158333;158334;604660;604661;604662;604663;604664;604665;604666;604667	158334;604667
Q68EM7;C9IZD3;Q68EM7-6;Q68EM7-5;Q68EM7-2;C9JE65;Q68EM7-4;Q68EM7-7	Q68EM7;C9IZD3;Q68EM7-6;Q68EM7-5;Q68EM7-2;C9JE65	9;9;9;9;8;8;3;2	9;9;9;9;8;8;3;2	4;4;4;4;4;4;2;0	Rho GTPase-activating protein 17	ARHGAP17	;;;;;	8	9	9	4	1	6	3	2	0	0	0	0	1	1	1	1	2	2	2	2	5	3	2	2	1	6	3	2	0	0	0	0	1	1	1	1	2	2	2	2	5	3	2	2	1	3	1	1	0	0	0	0	1	1	1	1	2	1	1	1	3	1	1	1	10.8	10.8	5.3	95.436	881	881;840;840;867;803;714;226;414	0	17.273	2574700	2540600	2544000	2061700	1573700	1342600	897210	804850	459710	203390	0	2409200	2394600	2575300	2115300	1654400	1383400	928730	823950	467400	220030	0	35	35	35	35	35	35	35	35	35	34	0	48726	55313	50252	36240	26090	21278	11436	8998.6	5390.5	3703.9	684000	681080	735600	522750	312320	236290	230720	143770	84646	38270	394960	407630	447900	381580	291300	209180	13483	142690	86058	37890	148220	178050	158160	147430	110060	86134	67192	57139	34278	12173																																													37948	26557	18582	9694	11769	47989	22027	21511	13835	10520	69096	59352	66632	41461	44722	89485	62333	49424	41765	31375	27028	14569	10675	1778.1	8174.5	30313	16381	10641	6151.6	4186.4	20096	10495	7595.5	6529.9	6106.2	22727	12250	9289.1	6632.8	4176.7	181080	163630	174790	117510	117900	72798	58540	53287	25056	5789.5	98796	119160	114160	113250	81824	88650	69828	53640	21586	6809	69824	80038	62615	60189	31426	26930	20704	12970	9455.3	5685.6	82641	75722	76217	80413	63242	63915	50307	60845	21020	5709.2	318280	287490	273760	215940	183420	109040	52050	33788	24487	15180	202150	199790	176030	165510	147050	127240	117380	77348	38837	8806.6	51272	53652	55150	37797	37001	31362	26827	17644	9068.4	2700	140570	128040	115850	123650	101240	79284	65749	51868	31443	10417	45604	52078	50662	37757	27830	22027	12114	9549.2	5517.6	3800.6	640310	641750	738720	536090	343430	252380	233490	147080	88703	41127	369840	384540	449690	386890	301310	219320	28927	144790	81273	40731	138750	167840	159470	150810	114590	89732	69176	57995	34864	13499	0	0	0	0	0	0	0	0	0	0	0	0	0	0	0	0	0	0	0	0	0	0	0	0	0	0	0	0	0	0	0	0	0	0	0	0	0	0	0	0	0	0	0	0	35420	24953	20098	11778	12765	45722	21584	22746	13866	10647	64647	55897	67609	44479	47610	86789	61697	51526	41691	31213	25216	13666	11914	3233.2	8747.1	28566	15911	11526	6430.9	4312.8	18747	9878.8	8539.4	7273.8	6519.4	21738	11954	9904.2	6715.8	4254.3	169420	154120	177350	121590	122760	75572	61192	53558	25864	7375.5	92523	112420	114590	115340	85400	90092	69949	54659	23063	8343.8	65306	75408	63723	61814	33833	28711	21166	13600	9704.3	5803.1	77304	71495	77736	81392	65243	65448	50748	60233	21746	7576.8	297630	270860	280080	222080	190230	114240	58232	37251	25069	15428	189050	188330	180310	170020	151620	129480	118110	78758	41163	11083	47997	50532	55562	39354	38728	31712	27161	18096	9588	3176	131430	120810	119230	125400	103750	81910	67323	52676	32145	11660	1	1	1	1	1	1	1	1	1	1	6	6	6	6	6	6	6	6	6	6	3	3	3	3	3	3	3	3	3	3	2	2	2	2	2	2	2	2	2	2	0	0	0	0	0	0	0	0	0	0	0	0	0	0	0	0	0	0	0	0	0	0	0	0	0	0	0	0	0	0	0	0	0	0	0	0	0	0	0	0	0	0	0	0	1	1	1	1	1	1	1	1	1	1	1	1	1	1	1	1	1	1	1	1	1	1	1	1	1	1	1	1	1	1	1	1	1	1	1	1	1	1	1	1	2	2	2	2	2	2	2	2	2	2	2	2	2	2	2	2	2	2	2	2	2	2	2	2	2	2	2	2	2	2	2	2	2	2	2	2	2	2	2	2	5	5	5	5	5	5	5	5	5	4	2	2	2	2	2	2	2	2	2	2	2	2	2	2	2	2	2	2	2	2	2	2	2	2	2	2	2	2	2	2	1.4	6.7	4	2.3	0	0	0	0	1.4	1.4	1.4	1.4	2.2	2.3	2.3	2.3	6	3.2	2.4	2.3	679710000	17707000	178350000	61936000	31466000	0	0	0	0	15715000	11795000	6843700	5443300	66339000	33461000	35082000	23822000	105670000	38811000	18537000	28731000	37				530	2393;10999;24514;25387;28046;30121;34181;36462;38707	True;True;True;True;True;True;True;True;True	2416;11139;24867;25751;28435;30532;34752;37058;39326	31170;31171;31172;148414;326479;335938;335939;335940;368411;368412;368413;368414;368415;368416;368417;393744;393745;444931;444932;444933;444934;444935;444936;444937;444938;444939;444940;444941;444942;444943;444944;444945;444946;472458;472459;499430;499431	34023;34024;34025;162579;357625;367810;367811;367812;403087;403088;403089;403090;403091;403092;403093;430731;430732;486247;486248;486249;486250;486251;486252;486253;486254;486255;486256;486257;486258;486259;486260;486261;486262;516450;516451;545624;545625	34024;162579;357625;367812;403087;430731;486249;516450;545624
O75882;C9IZD4;O75882-3;O75882-2;Q5VV63	O75882;C9IZD4;O75882-3;O75882-2	8;8;8;8;1	8;8;8;8;1	8;8;8;8;1	Attractin	ATRN	;;;	5	8	8	8	1	2	1	2	4	5	4	3	5	5	2	3	0	5	3	2	1	2	2	1	1	2	1	2	4	5	4	3	5	5	2	3	0	5	3	2	1	2	2	1	1	2	1	2	4	5	4	3	5	5	2	3	0	5	3	2	1	2	2	1	4.9	4.9	4.9	158.54	1429	1429;1272;1198;1272;1379	0	13.889	1966900	1777700	1666100	1430500	1345900	1587700	1241400	1024500	748750	638820	393390	1839200	1675400	1709500	1483800	1396400	1582100	1248200	1055200	762110	636190	381960	52	52	52	52	52	52	52	52	52	52	16	35926	42169	33144	25869	18956	15252	9711.3	9011.8	8856.8	5902.4	107400	100100	107300	81435	62056	47633	49562	34824	27774	18449	63447	57955	57648	42998	31172	22494	2836.6	12625	9014	6422	78668	82787	74244	56114	43834	32003	26805	22292	17099	12155	149450	123700	115200	143110	134330	142880	167340	140270	86248	78418	123880	139870	114780	105430	134460	124780	130720	149560	137450	89941	76104	119390	116090	98373	90267	109710	103480	106890	123710	105470	78919	60815	99507	49117	43173	40673	47854	46610	49123	54068	48914	38214	29187	50606	119580	97661	73247	46655	53271	156980	84360	76668	54298	57393	176460	133040	156290	104470	111550	221430	143150	107930	94919	91953	90506	55170	57992	7406.8	57601	94181	61026	57617	42319	40464	105030	60993	53636	47221	56593	116420	67695	63310	51116	49830	0	0	0	0	0	0	0	0	0	0	245820	318470	275500	239620	224030	218910	139290	100140	65767	45609	166840	152230	140980	115180	84361	84174	53198	25804	22606	21057	42910	34690	34475	28138	24147	23052	18730	19011	16774	12930	61044	50723	51606	42169	36224	28522	20310	15877	11558	6529.2	99898	93477	87439	65393	55630	39623	31178	19220	15685	12126	75257	83802	73425	61558	52330	38365	26315	19966	12101	9100.1	43565	34390	37576	31153	24943	19055	12519	8060.8	5540	4379.8	33606	39691	33691	27112	20072	15847	10250	9351.3	8699.8	5861.5	100510	94349	108480	83411	66017	49699	50177	35471	28051	18565	59346	54598	58640	44280	32886	23624	4396.4	13094	8570.2	6480.6	73596	77957	75367	58272	46352	33440	27686	22788	17121	12207	139690	116870	119650	144870	137300	144380	165610	140730	90704	78626	120090	130730	108450	109740	135950	127350	132520	148590	137450	93342	76354	115950	108510	92916	93662	111210	105780	108180	123040	105850	81470	60855	96762	45923	40776	41989	48583	47616	49583	53945	49101	39275	29144	49150	111680	91835	77300	53183	56664	150550	83091	81052	54336	56594	165030	125370	159630	111010	117870	214500	142080	114480	94811	90128	84541	51754	61125	12396	59206	89480	61103	59720	42158	40032	98043	57473	58006	50606	58213	112520	67545	66393	50679	49017	0	0	0	0	0	0	0	0	0	0	230180	300050	277380	248680	230440	219430	143060	105570	67309	46409	156000	143430	144300	118990	89121	85330	54512	28792	23351	20679	40115	32696	35474	28981	25271	23482	19166	19318	16491	12813	57080	47815	52889	43216	37671	29268	21084	16429	11661	6700.1	93424	88037	89300	67785	58339	40965	32311	20259	15971	12067	70416	78944	74483	63587	54245	39601	27498	20804	12412	9259.2	40739	32435	38432	31698	26020	19654	13078	8587.6	5701.5	4399.7	1	1	1	1	1	1	1	1	1	1	2	2	2	2	2	2	2	2	2	2	1	1	1	1	1	1	1	1	1	1	2	2	2	2	2	2	2	2	2	2	4	4	4	4	4	4	4	4	4	4	4	5	5	5	5	5	5	5	5	5	5	5	4	4	4	4	4	4	4	4	4	4	4	3	3	3	3	3	3	3	3	3	3	3	4	4	4	4	4	4	4	4	4	4	5	5	5	5	5	5	5	5	5	5	2	2	2	2	2	2	2	2	2	2	3	3	3	3	3	3	3	3	3	3	0	0	0	0	0	0	0	0	0	0	5	5	5	5	5	5	5	5	5	5	3	3	3	3	3	3	3	3	3	3	2	2	2	2	2	2	2	2	2	2	1	1	1	1	1	1	1	1	1	1	2	2	2	2	2	2	2	2	2	2	2	2	2	2	2	2	2	2	2	2	1	1	1	1	1	1	1	1	1	1	0.5	1.6	1.1	1.6	2.8	3.3	2.8	2.2	3.3	3.3	1.7	2.2	0	3.4	2.2	1	1.1	1.6	1.2	1.1	884350000	15137000	51873000	15270000	22259000	72006000	99685000	71599000	22958000	68812000	111120000	31074000	47918000	0	101790000	42431000	28131000	23918000	27569000	19693000	11104000	53				531	2976;7837;10035;12059;24902;29724;42938;51118	True;True;True;True;True;True;True;True	3007;7941;10161;12213;25261;30134;43601;51909	38881;38882;38883;38884;38885;38886;38887;104593;104594;135464;135465;135466;135467;135468;135469;135470;135471;135472;135473;135474;135475;135476;162558;162559;330546;388643;388644;388645;388646;388647;388648;388649;388650;388651;388652;388653;388654;388655;388656;388657;388658;550289;550290;550291;550292;550293;550294;550295;550296;550297;658923;658924;658925	42640;42641;42642;42643;42644;42645;42646;114791;114792;148159;148160;148161;148162;148163;148164;148165;148166;148167;148168;148169;148170;148171;178162;178163;361940;425047;425048;425049;425050;425051;425052;425053;425054;425055;425056;425057;425058;425059;425060;425061;425062;600204;600205;600206;600207;600208;600209;600210;600211;600212;719259;719260;719261	42644;114791;148160;178162;361940;425048;600207;719259
Q15008;C9IZE4;E9PHI9;Q6UV22;C9J7B7;C9J0E9	Q15008;C9IZE4;E9PHI9;Q6UV22	19;19;15;15;8;8	19;19;15;15;8;8	19;19;15;15;8;8	26S proteasome non-ATPase regulatory subunit 6	PSMD6	;;;	6	19	19	19	14	15	15	13	12	14	13	10	12	13	12	11	15	15	12	15	15	15	14	13	14	15	15	13	12	14	13	10	12	13	12	11	15	15	12	15	15	15	14	13	14	15	15	13	12	14	13	10	12	13	12	11	15	15	12	15	15	15	14	13	45.5	45.5	45.5	45.531	389	389;442;350;351;144;226	0	90.637	15429000	14058000	13345000	9719600	7887100	7915800	5269200	3946200	2644000	2099700	995950	14429000	13239000	13634000	10132000	8350100	8001400	5385500	4137000	2717200	2112200	965080	365	365	365	364	365	365	364	365	363	361	54	1279500	1513700	1295800	991150	745890	500950	272570	193220	146230	117180	1101400	1067800	1205000	846500	529870	354260	302510	172530	111080	80953	1029400	995360	980430	770470	521460	328510	33896	157420	100650	84921	761540	776860	757740	538500	430470	276010	184930	127160	85519	66553	311210	259380	261030	308600	310800	309040	362990	319420	204760	178220	296890	349270	293160	290420	332260	342960	340030	409660	346510	227000	184770	327260	270120	231620	232240	261360	251520	268400	330400	290660	169890	150180	264830	98120	81651	77169	99212	103050	106290	113520	102250	78292	69756	106960	448470	338550	203920	113990	125580	594180	287810	233170	187170	131970	678710	465570	402750	210590	181580	838380	483670	281000	186160	142050	584920	315110	259970	23543	155370	624120	362820	261090	159420	115850	708780	373140	250040	211660	194420	709980	418700	322540	229780	186940	1131000	999290	1069400	696580	588620	329370	271760	177020	107760	69243	812580	946320	815210	606290	461600	350290	205320	128420	71266	55563	766190	743050	701100	453900	318530	246420	144950	88214	70057	68173	579260	542220	552000	399390	277760	229800	158480	131420	82990	79845	1982000	1756700	1742900	1289000	996650	603960	353670	238310	168560	133510	1024500	985070	845210	605920	516640	336290	216780	116630	73456	54706	504660	552120	564840	378080	321150	239960	154220	123120	95783	54095	1007600	821260	838200	582610	513170	329530	200590	136100	88210	75226	1197400	1425100	1308900	1030800	785860	525750	295150	208290	148160	116870	1031100	1006300	1209100	865380	577880	380770	311910	180910	116390	82182	963020	937910	993870	789180	550530	352230	56979	165660	95780	85348	712610	731610	766200	557440	454790	289780	196260	134250	87677	67027	290990	245120	269360	312000	316740	312650	360650	319690	214030	178710	287750	326560	276930	299850	336910	349880	343480	406530	346760	237520	185850	317230	252590	218790	238870	265090	258440	271500	326320	289930	179210	151390	256290	91720	77175	80188	100360	104340	106950	113450	103090	80656	69117	103810	418520	318040	222650	140740	137960	564940	280840	250580	187180	132210	633830	437720	424990	244540	207100	798660	467060	307120	194130	143410	545830	295480	284670	54797	171070	588470	351820	277650	164170	118130	661120	351100	284190	237100	208910	680330	407970	341550	232420	187000	1058100	941110	1084900	720110	624410	349430	285810	183590	112040	71372	760410	890880	823850	632770	487920	362660	216480	138530	75129	56772	716680	699370	712010	475400	345390	256590	153010	96386	71561	67119	541940	510800	559330	412020	298330	239200	164080	136520	84238	79640	1853600	1654900	1777900	1327000	1050900	639200	383770	255900	172360	133830	957910	927190	866870	634390	542030	349320	229900	126790	77644	55537	472530	519940	566930	392850	339640	247260	162520	128380	96068	55203	942100	773520	859120	602690	538010	342230	214970	145400	90832	75481	32	32	32	32	32	32	32	32	31	30	19	19	19	19	19	19	19	19	19	19	19	19	19	19	19	19	18	19	19	19	16	16	16	16	16	16	16	16	16	16	13	13	13	13	13	13	13	13	13	13	13	15	15	15	15	15	15	15	15	15	15	15	15	15	15	15	15	15	15	15	15	15	15	11	11	11	11	11	11	11	11	11	11	11	15	15	15	15	15	15	15	15	15	15	16	16	16	16	16	16	16	16	16	16	13	13	13	12	13	13	13	13	13	13	25	25	25	25	25	25	25	25	25	25	21	21	21	21	21	21	21	21	21	21	17	17	17	17	17	17	17	17	17	17	18	18	18	18	18	18	18	18	18	18	16	16	16	16	16	16	16	16	16	16	33	33	33	33	33	33	33	33	32	31	18	18	18	18	18	18	18	18	18	18	16	16	16	16	16	16	16	16	16	16	17	17	17	17	17	17	17	17	17	17	33.9	37.3	37.3	32.4	30.3	35.7	33.7	25.4	30.3	32.4	30.3	28.3	35.7	39.3	32.1	36	39.8	37.8	37.3	31.4	33433000000	3026800000	2852700000	2015100000	1806300000	1113800000	1086200000	807970000	290650000	1232200000	1422700000	991190000	1308900000	2212300000	1757600000	1257800000	1151900000	3942600000	2257100000	935330000	1963800000	365				532	3121;5720;8487;10250;14788;15800;16066;21549;21647;23752;24035;32900;34061;34615;38526;41113;41114;48621;51930	True;True;True;True;True;True;True;True;True;True;True;True;True;True;True;True;True;True;True	3166;5785;8599;10379;14976;16003;16270;21840;21942;24102;24386;33451;34631;35190;39144;41756;41757;49380;52733	41030;41031;75804;75805;75806;75807;75808;75809;75810;75811;75812;75813;75814;75815;75816;75817;75818;75819;113249;113250;113251;113252;113253;113254;113255;113256;113257;113258;113259;113260;113261;113262;113263;113264;113265;113266;113267;113268;113269;113270;113271;138518;138519;138520;138521;138522;138523;197552;197553;197554;197555;197556;197557;197558;197559;197560;197561;197562;197563;197564;197565;197566;197567;197568;197569;197570;197571;197572;197573;197574;197575;210554;210555;210556;210557;210558;210559;210560;210561;210562;210563;210564;210565;210566;210567;210568;210569;210570;210571;210572;210573;210574;210575;210576;214136;214137;214138;214139;214140;214141;214142;214143;289728;289729;289730;289731;289732;289733;289734;289735;289736;289737;289738;289739;289740;290891;290892;290893;290894;290895;290896;290897;290898;290899;290900;290901;290902;290903;290904;290905;290906;290907;290908;290909;290910;318979;318980;321781;321782;321783;321784;321785;321786;321787;321788;321789;321790;321791;321792;321793;428794;428795;428796;428797;428798;428799;428800;428801;428802;428803;428804;428805;428806;428807;428808;428809;428810;443262;443263;443264;443265;443266;443267;443268;443269;443270;443271;443272;443273;443274;443275;443276;443277;443278;443279;443280;443281;443282;443283;443284;443285;443286;443287;443288;443289;443290;443291;443292;443293;443294;443295;443296;443297;443298;443299;443300;443301;443302;443303;449990;449991;449992;449993;449994;449995;449996;449997;449998;449999;450000;450001;450002;450003;450004;450005;450006;450007;450008;450009;450010;450011;450012;450013;450014;450015;450016;450017;450018;450019;450020;497692;497693;497694;497695;497696;497697;497698;497699;497700;497701;497702;497703;497704;497705;497706;497707;497708;497709;497710;497711;497712;497713;497714;497715;527612;527613;527614;527615;527616;527617;527618;527619;527620;527621;527622;527623;527624;527625;527626;527627;527628;527629;527630;527631;527632;527633;527634;527635;527636;527637;527638;527639;527640;527641;527642;527643;527644;527645;527646;527647;527648;527649;527650;527651;527652;527653;527654;527655;527656;527657;625653;625654;625655;625656;625657;625658;625659;625660;625661;625662;625663;625664;625665;625666;625667;625668;625669;625670;625671;625672;625673;625674;625675;625676;625677;625678;625679;625680;625681;625682;625683;625684;625685;625686;669586	44980;44981;83063;83064;83065;83066;83067;83068;83069;83070;83071;83072;83073;83074;83075;83076;83077;83078;83079;83080;124214;124215;124216;124217;124218;124219;124220;124221;124222;124223;124224;124225;124226;124227;124228;124229;124230;124231;124232;124233;124234;124235;124236;124237;151455;151456;151457;151458;151459;151460;216166;216167;216168;216169;216170;216171;216172;216173;216174;216175;216176;216177;216178;216179;216180;216181;216182;216183;216184;216185;216186;216187;216188;216189;216190;216191;216192;216193;230454;230455;230456;230457;230458;230459;230460;230461;230462;230463;230464;230465;230466;230467;230468;230469;230470;230471;230472;230473;230474;230475;230476;230477;230478;230479;234564;234565;234566;234567;234568;234569;234570;234571;234572;317651;317652;317653;317654;317655;317656;317657;317658;317659;317660;317661;317662;317663;318881;318882;318883;318884;318885;318886;318887;318888;318889;318890;318891;318892;318893;318894;318895;318896;318897;318898;318899;318900;318901;349645;349646;352612;352613;352614;352615;352616;352617;352618;352619;352620;352621;352622;352623;352624;468542;468543;468544;468545;468546;468547;468548;468549;468550;468551;468552;468553;468554;468555;468556;468557;468558;468559;468560;484363;484364;484365;484366;484367;484368;484369;484370;484371;484372;484373;484374;484375;484376;484377;484378;484379;484380;484381;484382;484383;484384;484385;484386;484387;484388;484389;484390;484391;484392;484393;484394;484395;484396;484397;484398;484399;484400;484401;484402;484403;484404;491791;491792;491793;491794;491795;491796;491797;491798;491799;491800;491801;491802;491803;491804;491805;491806;491807;491808;491809;491810;491811;491812;491813;491814;491815;491816;491817;491818;491819;491820;491821;491822;491823;491824;543697;543698;543699;543700;543701;543702;543703;543704;543705;543706;543707;543708;543709;543710;543711;543712;543713;543714;543715;543716;543717;543718;543719;543720;543721;543722;575973;575974;575975;575976;575977;575978;575979;575980;575981;575982;575983;575984;575985;575986;575987;575988;575989;575990;575991;575992;575993;575994;575995;575996;575997;575998;575999;576000;576001;576002;576003;576004;576005;576006;576007;576008;576009;576010;576011;576012;576013;576014;576015;576016;576017;576018;683084;683085;683086;683087;683088;683089;683090;683091;683092;683093;683094;683095;683096;683097;683098;683099;683100;683101;683102;683103;683104;683105;683106;683107;683108;683109;683110;683111;683112;683113;683114;683115;683116;683117;683118;731130	44980;83070;124217;151456;216189;230457;234568;317654;318883;349646;352619;468547;484396;491802;543699;575975;575996;683106;731130
P43307;C9J3L8;C9J5W0;E9PAL7;C9IZQ1;F5H5Y2;P43307-2	P43307;C9J3L8;C9J5W0;E9PAL7;C9IZQ1;F5H5Y2;P43307-2	3;3;3;3;3;2;2	3;3;3;3;3;2;2	3;3;3;3;3;2;2	Translocon-associated protein subunit alpha	SSR1	;;;;;;	7	3	3	3	2	1	2	2	2	3	2	2	2	2	2	2	3	1	1	3	3	2	1	2	2	1	2	2	2	3	2	2	2	2	2	2	3	1	1	3	3	2	1	2	2	1	2	2	2	3	2	2	2	2	2	2	3	1	1	3	3	2	1	2	11.9	11.9	11.9	32.235	286	286;265;266;291;298;259;259	0	20.408	2829800	2390400	2254900	1722800	1574400	1749800	1196500	923290	749130	609770	283750	2645300	2251600	2321700	1797900	1646300	1746400	1217200	966940	757960	605260	275240	63	63	63	63	63	63	63	63	63	63	10	348330	392220	337370	261030	211440	158750	85080	63831	60564	42335	7599.3	8455.3	7359.3	4684.7	4157.4	3456.7	2700.5	1549.3	1780.7	1011.5	33062	30650	31241	26190	18723	12706	1063.9	7579.9	7909.5	6330.2	44111	43022	38461	30081	26730	18434	7998.2	5895.3	5589.7	4489.1	31964	26986	24309	32250	32189	29737	35099	30648	21703	20078	30594	101910	83677	83416	102000	92192	102340	123520	99676	83266	69514	118430	93228	76874	72844	91191	87833	89210	111940	92051	79419	62753	110500	20873	19067	18155	18754	21437	21968	24124	21455	18469	14732	24230	28031	23540	15361	6782	9433.4	37170	20050	18004	8646.4	8228.2	228160	158370	166280	93119	88281	277350	172820	115190	88756	70679	133010	67539	58224	6075.1	43166	136670	81883	59421	37539	28186	244570	124310	97326	83559	82529	250450	141450	119820	89047	74826	211500	192090	194140	136000	150640	81961	66704	45666	41722	29059	32602	45445	35976	34159	33795	33347	11823	6241.5	4795.2	3741.3	42732	43120	36681	30314	24069	24998	8832.8	4769.4	5633.7	6955.8	224600	190110	200920	147450	117350	89020	62887	54305	39599	37794	446750	370730	365740	275250	235210	169570	91588	69669	61334	52622	307280	302570	269420	200310	170840	127140	84396	60006	50186	41449	24388	28055	26171	20642	15304	12582	7221	4746.1	4235.3	3418.9	225060	163590	175470	122910	109040	72883	55351	42760	38933	31565	325910	369310	342020	271720	221230	163740	91511	68611	60243	42012	7110.2	7955.1	7454.8	4974.3	4419.3	3514.1	2778.4	1646.4	1779.3	1004.7	30930	28897	31715	26674	19539	13461	2108.9	7903.3	7462.7	6210.1	41252	40518	39321	31187	27651	18962	8928.1	6530.7	5565.9	4422.9	29875	25504	25327	32538	32589	30224	35027	30773	22527	19939	29671	95276	79092	86149	103000	94766	103370	122440	100480	86007	68796	114830	87146	72646	75610	92158	89759	90365	111270	92501	81736	62181	107200	19520	17992	18681	19229	21851	22017	24138	21618	18895	14592	23538	26171	22106	16387	8616.4	10299	35408	19478	18880	8919	8370.2	213220	149030	172150	103150	97347	266070	168610	123210	90225	70455	124120	63338	64001	12865	46196	128980	79830	62997	38515	28590	228170	117060	108610	91550	87204	240630	138940	126440	89234	74511	197830	180920	197940	140830	154950	84927	70865	47577	41827	28905	30524	42816	36315	35503	34199	33069	12829	7525.3	4974.8	3734.8	39960	40611	37527	31565	25063	25053	9584	5858.5	5640.9	6693.5	210070	179140	204730	151620	124020	92346	65635	56287	39682	37408	417680	349260	375500	284040	245550	174740	98769	74919	61227	51867	287370	284890	275110	208730	178960	130870	88643	63525	50479	41042	22831	26429	26341	21313	16138	12967	7615.7	5146.4	4264.1	3377.9	210380	154130	180820	126650	114540	75684	58156	44508	38753	31147	5	5	5	5	5	5	5	5	5	5	1	1	1	1	1	1	1	1	1	1	2	2	2	2	2	2	2	2	2	2	2	2	2	2	2	2	2	2	2	2	2	2	2	2	2	2	2	2	2	2	2	3	3	3	3	3	3	3	3	3	3	3	2	2	2	2	2	2	2	2	2	2	2	3	3	3	3	3	3	3	3	3	3	3	2	2	2	2	2	2	2	2	2	2	3	3	3	3	3	3	3	3	3	3	2	2	2	2	2	2	2	2	2	2	6	6	6	6	6	6	6	6	6	6	7	7	7	7	7	7	7	7	7	7	1	1	1	1	1	1	1	1	1	1	1	1	1	1	1	1	1	1	1	1	4	4	4	4	4	4	4	4	4	4	8	8	8	8	8	8	8	8	8	8	5	5	5	5	5	5	5	5	5	5	2	2	2	2	2	2	2	2	2	2	2	2	2	2	2	2	2	2	2	2	6.6	2.8	6.6	6.6	9.1	11.9	6.6	9.1	6.6	6.6	6.6	6.6	11.9	3.8	3.8	11.9	11.9	6.6	3.8	6.6	3276900000	265980000	13576000	62324000	68542000	109160000	208780000	89237000	60221000	55137000	232220000	112840000	316760000	315270000	64684000	36693000	209380000	602740000	273300000	52306000	127780000	64				533	14870;16358;18876	True;True;True	15060;16566;19122	198507;198508;198509;198510;198511;198512;198513;198514;198515;198516;198517;198518;198519;198520;198521;198522;198523;198524;198525;198526;218298;218299;218300;218301;218302;218303;218304;218305;218306;218307;218308;218309;218310;218311;218312;218313;218314;218315;218316;218317;218318;218319;218320;218321;218322;218323;218324;218325;218326;218327;218328;218329;218330;218331;252999;253000;253001;253002;253003;253004	217190;217191;217192;217193;217194;217195;217196;217197;217198;217199;217200;217201;217202;217203;217204;217205;217206;217207;217208;217209;239132;239133;239134;239135;239136;239137;239138;239139;239140;239141;239142;239143;239144;239145;239146;239147;239148;239149;239150;239151;239152;239153;239154;239155;239156;239157;239158;239159;239160;239161;239162;239163;239164;239165;239166;239167;239168;239169;276768;276769;276770;276771;276772;276773	217193;239132;276768
Q969T4;C9IZU6;C9IYU3;B8ZZT1;B8ZZE4	Q969T4;C9IZU6;C9IYU3;B8ZZT1;B8ZZE4	4;4;3;2;2	2;2;2;2;2	2;2;2;2;2	Ubiquitin-conjugating enzyme E2 E3	UBE2E3	;;;;	5	4	2	2	3	3	3	3	3	3	4	3	3	2	4	2	3	3	3	3	3	3	3	3	1	1	1	1	1	1	2	1	1	1	2	1	1	1	1	1	1	1	1	1	1	1	1	1	1	1	2	1	1	1	2	1	1	1	1	1	1	1	1	1	19.3	10.1	10.1	22.912	207	207;175;123;111;130	0.00048077	3.2901	2631500	2187200	2142700	1557300	1166700	1411400	937640	729250	503060	420420	206490	2460200	2060100	2198000	1622900	1249700	1417600	948320	763140	514790	420700	200510	25	25	25	25	25	25	25	25	25	25	5	240410	279430	252660	188740	125440	79209	41674	28872	21342	16314	193890	192910	213000	142000	79565	52757	55552	33720	26602	26227	167930	160610	163420	121530	62849	40817	5410.8	28129	26621	25587	72641	81955	85771	58859	41097	24126	14185	8575.2	5439.9	4089.1	80452	63020	64299	76162	69580	76074	88061	79760	56842	45903	75057	46245	37982	39377	43933	41558	43048	53926	41086	33333	25662	45472	69284	57282	63797	69003	58900	64931	83292	72015	51702	41749	68933	19507	13520	15439	17067	17228	16373	20963	19075	12481	10163	17031	123400	72347	45830	26582	30251	134780	58675	47835	30473	31109	100010	46801	41176	24260	20584	97063	49132	26743	16761	14686	180030	79335	60898	8368.1	47180	171610	90287	63948	37470	32586	315160	142270	112450	79396	61188	283590	165330	135780	84309	62146	128790	115730	123190	84469	75039	36491	32000	19065	13112	8910.3	89664	111970	110030	81043	50004	37237	23621	15628	11168	8830.9	63384	64612	63728	44967	23258	16454	10397	6920.9	5506.2	5555.6	73195	69130	78732	56999	37629	26150	15249	11004	7142	5105.8	333100	291920	285050	202980	139520	86688	51037	41204	31837	30103	90555	88750	82124	67164	63484	48176	29735	18152	11679	9830.5	54105	57762	62232	41352	31730	22248	14394	9588.3	7337.2	5687.7	189790	159910	179510	122450	90582	53607	34720	22145	11906	10174	225020	263130	254330	195400	134160	84861	45645	31289	21700	16346	181520	181730	213480	145820	88984	57789	56597	34922	27194	25813	157120	151330	165100	124440	69187	45408	8804.9	29101	25191	25010	68038	77196	85720	60615	44123	25917	15411	9296.7	5674.8	4146.1	75210	59563	66513	76937	71470	77002	87410	79823	58721	45939	72904	43243	35885	40516	44456	42769	43517	53436	41362	34563	25554	44133	64809	54138	65154	69623	61265	66044	82289	71906	53556	41762	66939	18236	12783	15990	17189	17642	16658	20811	18980	12973	10223	16530	115110	67979	51582	32342	32772	128060	57268	52133	30951	30906	93313	44021	45530	27778	23111	92311	47488	30070	17703	14743	167910	74408	69709	16525	50399	161720	87896	69009	38788	32879	293970	133860	127230	89475	68709	271640	160170	142550	85752	63211	120490	109020	124970	86921	78734	39103	33941	19866	13590	9048.4	84001	105470	109690	83502	54183	39521	24837	16674	11428	8848.2	59315	60850	64225	46380	25971	17970	11008	7434.7	5584.3	5460	68520	65163	79120	58160	40483	27759	16287	11702	7314.3	5187.8	311480	274920	291060	209670	149710	92918	55379	43644	31922	29720	84700	83618	83800	69366	65335	48992	31225	19582	12155	9877.3	50669	54407	62314	42719	33917	23227	15209	10211	7463	5681.4	177550	150670	181990	125560	96821	57205	37202	23592	12568	10346	2	2	2	2	2	2	2	2	2	2	1	1	1	1	1	1	1	1	1	1	1	1	1	1	1	1	1	1	1	1	1	1	1	1	1	1	1	1	1	1	1	1	1	1	1	1	1	1	1	1	1	1	1	1	1	1	1	1	1	1	1	1	2	2	2	2	2	2	2	2	2	2	2	1	1	1	1	1	1	1	1	1	1	1	1	1	1	1	1	1	1	1	1	1	1	1	1	1	1	1	1	1	1	1	2	2	2	2	2	2	2	2	2	2	2	2	2	2	2	2	2	2	2	2	1	1	1	1	1	1	1	1	1	1	1	1	1	1	1	1	1	1	1	1	1	1	1	1	1	1	1	1	1	1	1	1	1	1	1	1	1	1	1	1	2	2	2	2	2	2	2	2	2	2	1	1	1	1	1	1	1	1	1	1	1	1	1	1	1	1	1	1	1	1	1	1	1	1	1	1	1	1	1	1	13	13	13	13	13	13	19.3	13	13	9.2	19.3	9.2	13	13	13	13	13	13	13	13	3465900000	235730000	210870000	258580000	101940000	174110000	154180000	69441000	40083000	177070000	143590000	190300000	204020000	231690000	143560000	125380000	87856000	465510000	220780000	92434000	138810000	25				534	7329;7337;16202;24646	False;True;False;True	7431;7439;16407;25003	98371;98372;98373;98374;98375;98376;98377;98378;98379;98380;98381;98382;98383;98384;98385;98386;98387;98388;98389;98390;98391;98392;98393;98394;98395;98396;98397;98398;98399;98400;98401;98402;98403;98404;98405;98406;98407;98408;98409;98410;98411;98412;98413;98414;98415;98416;98476;98477;216047;216048;216049;216050;216051;216052;216053;216054;216055;216056;216057;216058;216059;216060;216061;216062;216063;216064;216065;216066;328104;328105;328106;328107;328108;328109;328110;328111;328112;328113;328114;328115;328116;328117;328118;328119;328120;328121;328122;328123;328124;328125;328126	107937;107938;107939;107940;107941;107942;107943;107944;107945;107946;107947;107948;107949;107950;107951;107952;107953;107954;107955;107956;107957;107958;107959;107960;107961;107962;107963;107964;107965;107966;107967;107968;107969;107970;107971;107972;107973;107974;107975;107976;107977;107978;107979;107980;107981;107982;108042;108043;236714;236715;236716;236717;236718;236719;236720;236721;236722;236723;236724;236725;236726;236727;236728;236729;236730;236731;236732;236733;236734;359359;359360;359361;359362;359363;359364;359365;359366;359367;359368;359369;359370;359371;359372;359373;359374;359375;359376;359377;359378;359379;359380;359381	107940;108043;236732;359364
Q9GZV5;C9J038;C9JQS8;C9JR84	Q9GZV5;C9J038;C9JQS8;C9JR84	4;4;3;3	4;4;3;3	4;4;3;3	WW domain-containing transcription regulator protein 1	WWTR1	;;;	4	4	4	4	2	2	1	1	2	3	2	2	3	3	3	3	2	3	3	3	2	2	2	3	2	2	1	1	2	3	2	2	3	3	3	3	2	3	3	3	2	2	2	3	2	2	1	1	2	3	2	2	3	3	3	3	2	3	3	3	2	2	2	3	9.8	9.8	9.8	44.101	400	400;189;109;138	0	18.103	1047800	901510	856550	661050	642750	838250	569700	463690	344270	275280	86171	979580	849240	880700	692840	670110	828100	574070	482740	348030	274950	83722	45	45	45	45	45	45	45	45	45	45	8	105280	114720	99138	78150	69607	58039	34800	28495	20951	16688	29606	33858	41857	31626	24562	24688	22577	17967	16981	15879	32212	32893	32823	27071	22417	17158	1212.7	9300.7	8055.6	6053	30294	31229	27773	22010	21431	15785	12163	10549	7433.2	4309	24333	18841	18913	22701	22165	23796	25791	24652	17381	14362	22821	38253	31490	29792	36342	40927	40218	45302	38619	28203	21478	34272	23393	17366	15939	20350	20676	21181	25293	21458	14298	12497	20883	10531	8656.5	8617.5	7969.1	8259.1	9317.5	12050	9635.9	6115.9	5010	8195.4	66900	58568	41943	26701	32749	87440	48501	47443	35364	30716	100020	61812	71284	43698	37657	121500	68165	51409	39086	28924	90423	55122	43992	4640.9	29207	100580	57444	45722	28855	20422	76060	46131	36233	33977	39650	88990	49242	43407	40045	37430	24948	24379	26898	21078	22311	15287	12245	10840	6546	4908.1	43767	48916	47232	42987	40348	42169	29733	19088	9955.6	6505.2	44022	42118	41966	33282	24236	23245	16600	9366.4	8829.2	7691.4	29454	28578	30009	24868	21046	19786	15108	12259	8424.3	6774.1	72917	60680	64170	49465	46016	35003	22142	18280	13889	10527	140800	129520	117880	87518	76699	57479	44367	25891	18527	13451	21848	22757	26025	19079	16562	16118	11384	7838.9	6828.2	5627.8	42696	33878	34062	27534	26227	20473	15577	11468	8499.2	6023.4	98487	108030	100800	81435	72265	59037	36518	29962	21056	16683	27762	31940	41500	32241	26159	25171	22797	18509	16839	15539	30146	31005	33187	27736	23102	17695	2429.2	9715.7	7605.7	6013.2	28336	29413	28317	22858	22119	16169	12627	10768	7463.2	4424.4	22745	17807	19632	22961	22618	24016	25706	24690	17906	14362	22169	35757	29751	30998	36887	41383	40401	45184	38783	29127	21543	33359	21856	16409	16764	20608	21021	21373	25084	21513	14947	12498	20237	9845.3	8165.2	8883.4	8203.5	8576.9	9352.6	11855	9632.3	6424.9	5048	7957.5	62487	55066	44188	30540	34572	84019	47986	49552	35129	30523	93465	58217	73946	47467	41429	116740	66751	54798	39413	28988	84399	51691	47636	9947.3	31588	94976	56020	48220	29384	20813	70989	43457	39546	36666	40767	85762	49138	46052	39550	36668	23355	22986	27151	21568	22883	15661	12723	11036	6634.2	4996.5	40972	46127	47689	44194	41460	42090	30069	20075	10537	6795.1	41185	39692	42564	34249	25721	23702	16959	10113	8951.5	7551.1	27565	26946	30350	25476	21958	20093	15396	12636	8511.6	6797.2	68193	57195	65578	50799	47679	35762	23333	19112	13921	10534	131660	121960	120830	91083	80301	58969	45758	27390	19168	13554	20464	21454	26051	19616	17408	16248	11648	8282.5	6864.2	5561.2	39914	31931	35100	28306	27097	20859	16086	11902	8600.8	6064.7	3	3	3	3	3	3	3	3	3	3	2	2	2	2	2	2	2	2	2	2	1	1	1	1	1	1	1	1	1	1	1	1	1	1	1	1	1	1	1	1	2	2	2	2	2	2	2	2	2	2	2	2	2	2	2	2	2	2	2	2	2	2	2	2	2	2	2	2	2	2	2	2	2	2	2	2	2	2	2	2	2	2	2	2	3	3	3	3	3	3	3	3	3	3	3	3	3	3	3	3	3	3	3	3	3	3	3	3	3	3	3	3	3	3	4	4	4	4	4	4	4	4	4	4	2	2	2	2	2	2	2	2	2	2	2	2	2	2	2	2	2	2	2	2	3	3	3	3	3	3	3	3	3	3	3	3	3	3	3	3	3	3	3	3	2	2	2	2	2	2	2	2	2	2	2	2	2	2	2	2	2	2	2	2	1	1	1	1	1	1	1	1	1	1	2	2	2	2	2	2	2	2	2	2	4	5.8	2	2	5.5	7.8	5.5	5.5	7.5	7.5	7.5	7.5	5.5	7.8	7.8	7.8	4	4	4.2	7.8	1006700000	59338000	75139000	25408000	36012000	35941000	54414000	20953000	12141000	82249000	89059000	57598000	76046000	55692000	58504000	74239000	54703000	36715000	53856000	19101000	29546000	49				535	12098;22215;37510;51034	True;True;True;True	12252;22525;38117;51824	163041;163042;163043;163044;163045;163046;163047;298256;298257;298258;298259;298260;298261;298262;298263;298264;485331;485332;485333;485334;485335;485336;485337;485338;485339;485340;485341;485342;485343;485344;657782;657783;657784;657785;657786;657787;657788;657789;657790;657791;657792;657793;657794;657795;657796;657797;657798;657799;657800	178693;178694;178695;178696;178697;178698;178699;326916;326917;326918;326919;326920;326921;326922;326923;326924;530313;530314;530315;530316;530317;530318;530319;530320;530321;530322;530323;530324;530325;530326;718024;718025;718026;718027;718028;718029;718030;718031;718032;718033;718034;718035;718036;718037;718038;718039;718040;718041;718042	178696;326918;530322;718028
Q9C040;C9J084;C9JVI3	Q9C040;C9J084;C9JVI3	1;1;1	1;1;1	1;1;1	Tripartite motif-containing protein 2	TRIM2	;;	3	1	1	1	0	0	0	0	0	0	0	0	0	0	0	0	0	0	0	0	1	0	0	0	0	0	0	0	0	0	0	0	0	0	0	0	0	0	0	0	1	0	0	0	0	0	0	0	0	0	0	0	0	0	0	0	0	0	0	0	1	0	0	0	3	3	3	81.529	744	744;110;138	0.001162	2.8195	6030.2	6672.7	5453.4	3498.7	3865	2350.7	1770	1029.4	131.32	0	0	5640.3	6276.7	5561.2	3730.7	4002.3	2406.4	1847.5	1075	194.52	0	0	1	1	1	1	1	1	1	1	1	0	0																																																																																					0	0	0	0	0	0	0	0	0	0	0	0	0	0	0	0	0	0	0	0	0	0	0	0	0	0	0	0	0	0	0	0	0	0	0	0	0	0	0	0	0	0	0	0	0	0	0	0	0	0	0	0	0	0	0	0	0	0	0	0	0	0	0	0	0	0	0	0	0	0	0	0	0	0	0	0	0	0	0	0	6030.2	6672.7	5453.4	3498.7	3865	2350.7	1770	1029.4	131.32	0	0	0	0	0	0	0	0	0	0	0	0	0	0	0	0	0	0	0	0	0	0	0	0	0	0	0	0	0	0	0	0	0	0	0	0	0	0	0	0	0	0	0	0	0	0	0	0	0	0	0	0	0	0	0	0	0	0	0	0	0	0	0	0	0	0	0	0	0	0	0	0	0	0	0	0	0	0	0	0	0	0	0	0	0	0	0	0	0	0	0	0	0	0	0	0	0	0	0	0	0	0	0	0	0	0	0	0	0	0	0	0	0	0	0	0	0	0	0	0	0	0	0	0	0	0	0	0	0	0	0	0	0	0	0	0	0	0	0	0	0	0	0	0	0	0	0	0	0	0	0	0	0	0	0	0	0	0	0	0	0	0	0	0	0	0	0	0	0	0	0	0	0	0	0	0	0	0	0	0	0	0	0	0	0	0	0	0	0	0	0	0	0	0	0	5640.3	6276.7	5561.2	3730.7	4002.3	2406.4	1847.5	1075	194.52	0	0	0	0	0	0	0	0	0	0	0	0	0	0	0	0	0	0	0	0	0	0	0	0	0	0	0	0	0	0	0	0	0	0	0	0	0	0	0	0	0	0	0	0	0	0	0	0	0	0	0	0	0	0	0	0	0	0	0	0	0	0	0	0	0	0	0	0	0	0	0	0	0	0	0	0	0	0	0	0	0	0	0	0	0	0	0	0	0	0	0	0	0	0	0	0	0	0	0	0	0	0	0	0	0	0	0	0	0	0	0	0	0	0	0	0	0	0	0	0	0	0	0	0	0	0	0	0	0	0	0	0	0	0	0	0	0	0	0	0	0	0	0	0	0	0	0	0	0	0	0	0	0	0	0	0	0	0	0	0	0	0	0	0	0	0	0	0	0	0	0	0	0	0	0	0	0	0	0	0	0	0	0	0	0	0	0	0	0	0	0	0	0	0	0	1	1	1	1	1	1	1	1	1	0	0	0	0	0	0	0	0	0	0	0	0	0	0	0	0	0	0	0	0	0	0	0	0	0	0	0	0	0	0	0	0	0	0	0	0	0	0	0	0	0	0	0	0	0	0	0	3	0	0	0	2846100	0	0	0	0	0	0	0	0	0	0	0	0	0	0	0	0	2846100	0	0	0	1				536	45182	TRUE	45888	579454	632220	632220
P57723;C9J0A4;E7EST1;P57723-2;B3KM64;Q9GZT1	P57723;C9J0A4;E7EST1;P57723-2;B3KM64;Q9GZT1	2;2;2;2;1;1	1;1;1;1;1;1	1;1;1;1;1;1	Poly(rC)-binding protein 4	PCBP4	;;;;;	6	2	1	1	1	2	2	2	1	1	1	1	1	1	1	1	1	2	1	1	2	2	2	2	0	1	1	1	0	0	0	0	0	0	0	0	0	1	0	0	1	1	1	1	0	1	1	1	0	0	0	0	0	0	0	0	0	1	0	0	1	1	1	1	4.7	2.7	2.7	41.481	403	403;323;377;360;243;424	0.0020399	2.4651	176650	142400	140170	78151	90835	54373	22051	20826	10947	10914	0	165130	133970	144290	82985	94422	55433	25134	22413	11150	10991	0	8	8	8	8	8	8	7	8	8	8	0											49393	32761	49442	18769	24903	12420	4870.5	4244.2	2825.7	3083.9	15855	12622	11145	6412	7811	4452		2201	827	1118.4	17237	18723	12033	10211	9819.6	6020.4	2738.9	3099.8	1345.5	1206.9																																													0	0	0	0	0	0	0	0	0	0	0	0	0	0	0	0	0	0	0	0	0	0	0	0	0	0	0	0	0	0	0	0	0	0	0	0	0	0	0	0	0	0	0	0	0	0	0	0	0	0	15128	18395	9616.5	8522.6	9155.9	5731.4	2323.8	1457	720.86	1089.7	0	0	0	0	0	0	0	0	0	0	0	0	0	0	0	0	0	0	0	0	27344	16941	25883	10118	10987	5650.2	2076.7	2678	1530.6	1563.7	18363	15114	11125	10104	9978.6	8322.1	6016.7	4005.8	1326.3	1135.2	14512	13049	9361.8	6251.8	7093.3	4639.9	1612	1005.8	1047	392.07	18817	14799	11569	7762.6	11087	7137.4	2412.2	2134.6	1324	1324.3	0	0	0	0	0	0	0	0	0	0	46221	30827	49932	19830	26511	12700	5834	4657.3	2847	3045.5	14815	11872	11601	6863.8	8020	4552	217.13	2307.5	768.08	1128.7	16105	17614	12551	10824	10029	6244	3073.7	3226.3	1372.6	1244.5	0	0	0	0	0	0	0	0	0	0	0	0	0	0	0	0	0	0	0	0	0	0	0	0	0	0	0	0	0	0	0	0	0	0	0	0	0	0	0	0	0	0	0	0	0	0	0	0	0	0	0	0	0	0	0	0	0	0	0	0	0	0	0	0	0	0	0	0	0	0	0	0	0	0	0	0	0	0	0	0	0	0	0	0	0	0	0	0	0	0	0	0	0	0	14130	17296	10139	9214.3	9247.5	5840.1	2635.9	1668.1	769.88	1074.6	0	0	0	0	0	0	0	0	0	0	0	0	0	0	0	0	0	0	0	0	25581	15944	26213	10623	11947	5883.8	2514.1	2824.8	1519.5	1563.4	17149	14231	11779	10564	10200	8402.1	6152.8	4181	1486.7	1210.4	13556	12271	9831.9	6743.1	7279.8	4687.7	1878.9	1171.8	1047.1	404.25	17575	13921	12240	8321.8	11187	7123.1	2827.7	2376.6	1339.3	1319.3	0	0	0	0	0	0	0	0	0	0	1	1	1	1	1	1	1	1	1	1	1	1	1	1	1	1	0	1	1	1	1	1	1	1	1	1	1	1	1	1	0	0	0	0	0	0	0	0	0	0	0	0	0	0	0	0	0	0	0	0	0	0	0	0	0	0	0	0	0	0	0	0	0	0	0	0	0	0	0	0	0	0	0	0	0	0	0	0	0	0	0	0	0	0	0	0	0	0	0	0	0	0	0	0	0	0	0	0	0	0	0	0	0	0	0	0	0	0	0	0	0	0	0	0	0	0	0	0	0	0	0	0	0	0	1	1	1	1	1	1	1	1	1	1	0	0	0	0	0	0	0	0	0	0	0	0	0	0	0	0	0	0	0	0	1	1	1	1	1	1	1	1	1	1	1	1	1	1	1	1	1	1	1	1	1	1	1	1	1	1	1	1	1	1	1	1	1	1	1	1	1	1	1	1	2	4.7	4.7	4.7	2	2	2	2	2	2	2	2	2	4.7	2	2	4.7	4.7	4.7	4.7	143300000	0	33961000	21389000	10294000	0	0	0	0	0	0	0	0	0	12138000	0	0	19078000	13250000	11879000	21312000	8				537	13451;21567	False;True	13619;21858	180254;180255;180256;180257;180258;180259;180260;180261;180262;180263;180264;180265;180266;180267;180268;180269;180270;180271;180272;180273;180274;180275;180276;180277;180278;180279;180280;180281;180282;180283;180284;180285;180286;180287;180288;180289;180290;180291;180292;180293;180294;180295;180296;180297;180298;180299;289939;289940;289941;289942;289943;289944;289945;289946	197304;197305;197306;197307;197308;197309;197310;197311;197312;197313;197314;197315;197316;197317;197318;197319;197320;197321;197322;197323;197324;197325;197326;197327;197328;197329;197330;197331;197332;197333;197334;197335;197336;197337;197338;197339;197340;197341;197342;197343;197344;197345;197346;197347;197348;197349;197350;197351;197352;197353;197354;197355;197356;197357;197358;317873;317874;317875;317876;317877;317878;317879;317880	197347;317873
P27540;C9J0D7;P27540-3;F8WAP6;E7EN08;P27540-2;A6NGV6;Q9HBZ2;Q7Z3A3;Q9HBZ2-2	P27540;C9J0D7;P27540-3;F8WAP6;E7EN08;P27540-2	5;5;5;5;4;4;2;1;1;1	5;5;5;5;4;4;2;1;1;1	5;5;5;5;4;4;2;1;1;1	Aryl hydrocarbon receptor nuclear translocator	ARNT	;;;;;	10	5	5	5	0	1	1	1	1	2	1	2	2	2	2	0	0	3	1	0	0	1	1	1	0	1	1	1	1	2	1	2	2	2	2	0	0	3	1	0	0	1	1	1	0	1	1	1	1	2	1	2	2	2	2	0	0	3	1	0	0	1	1	1	7.4	7.4	7.4	86.636	789	789;780;775;787;740;774;416;717;566;706	0	7.6613	490190	466730	473390	383560	323860	347950	243460	181420	116270	93295	51650	458630	439940	480370	395460	338850	349500	246850	189350	120160	94074	50148	21	21	21	21	21	21	21	21	21	21	5											121930	117780	140860	112190	81513	77207	59811	22874	15282	11093	72463	71166	75659	57993	40867	25525	2777.4	11545	10714	7982.5	29023	33091	32024	24841	19312	12698	8717.8	6392.2	4884.4	3694.3	21937	19041	17459	21300	19166	23678	25749	23902	13677	11954	16709	33322	28015	28293	31475	34784	32803	36596	35157	18985	16073	27656	6061.2	4199	4528.6	6046.5	9095.8	5930	6998.2	6500.9	4022.5	3569	4316.6	3243.9	3226.1	2670.2	3242.1	3424.8	2618.7	3543.3	3555.9	1777.9	1983.5	2968.3	34893	30780	23664	15711	16696	47277	25370	25282	17643	15624	24103	21053	19673	10630	7917.8	32268	19828	14794	7660.9	6038.2	23531	13043	9977.6	576.24	6551.6	25524	14999	11122	6595.5	3954.8	0	0	0	0	0	0	0	0	0	0	0	0	0	0	0	0	0	0	0	0	36687	43323	38304	34542	29182	22792	13383	8588.3	5290.6	4058.9	21513	22483	23202	17352	11774	8960.3	4388.1	1612.1	1737.8	1389.5	0	0	0	0	0	0	0	0	0	0	0	0	0	0	0	0	0	0	0	0	29471	30553	28554	25393	23615	18071	14061	5398	3505.3	2778.4	9369	9403.5	9216.4	6421.5	5584.2	3087	2150.5	1234.1	1184.1	1138.6	22652	19576	19302	15848	14382	9513.7	5092.6	3465.3	3313.9	1965.1	0	0	0	0	0	0	0	0	0	0	114180	111120	141140	113990	86477	78609	60375	25403	16747	11233	67825	67078	76237	59198	43073	27246	4851.5	12272	10162	7903.6	27174	31176	32185	25552	20291	13349	9228	6704.8	4933.3	3696.2	20507	17985	18070	21656	19697	23810	25422	23904	14280	12078	16261	31158	26463	29183	31943	35286	33146	36480	35018	19966	16350	26802	5664.8	3975	4766.2	6058	8991.6	6015.6	7103.8	6488	4161.9	3582.8	4216.1	3032.9	3044.8	2762.7	3292.7	3465.7	2705.5	3533.2	3520.7	1883.7	1989.1	2868.6	32599	28950	24716	17655	17774	45488	25056	26413	17573	15567	22534	19801	20140	11966	9114.6	30979	19171	15572	7985.7	6200.3	21956	12228	11006	1904.3	7146.2	24057	14550	11747	6791.6	4113.4	0	0	0	0	0	0	0	0	0	0	0	0	0	0	0	0	0	0	0	0	34338	40829	38708	35491	30049	23331	14084	9246	5502.4	4118.2	20139	21185	23321	17813	12569	9336.4	4723.6	1973.3	1807	1361.2	0	0	0	0	0	0	0	0	0	0	0	0	0	0	0	0	0	0	0	0	27574	28802	29022	26045	24243	18352	14404	5992.8	3855	2801.4	8766.6	8855.2	9331.1	6650.9	5857.3	3258.3	2315.1	1337.6	1197.4	1112.2	21182	18451	19781	16244	14812	9814.9	5551.7	3755.9	3313.9	1968.5	0	0	0	0	0	0	0	0	0	0	2	2	2	2	2	2	2	2	2	2	1	1	1	1	1	1	1	1	1	1	1	1	1	1	1	1	1	1	1	1	1	1	1	1	1	1	1	1	1	1	1	2	2	2	2	2	2	2	2	2	2	2	1	1	1	1	1	1	1	1	1	1	1	1	1	1	1	1	1	1	1	1	1	1	2	2	2	2	2	2	2	2	2	2	2	2	2	2	2	2	2	2	2	2	2	2	2	2	2	2	2	2	2	2	0	0	0	0	0	0	0	0	0	0	0	0	0	0	0	0	0	0	0	0	2	2	2	2	2	2	2	2	2	2	1	1	1	1	1	1	1	1	1	1	0	0	0	0	0	0	0	0	0	0	0	0	0	0	0	0	0	0	0	0	1	1	1	1	1	1	1	1	1	1	1	1	1	1	1	1	1	1	1	1	1	1	1	1	1	1	1	1	1	1	0	1.8	1	1.8	1.8	4.1	2.3	3.3	3	3	3	0	0	5.1	1.8	0	0	1.8	2.3	1.8	257510000	0	13302000	24292000	12342000	15135000	28239000	14078000	6442100	30067000	24664000	12901000	0	0	24509000	12653000	0	0	12108000	11919000	14857000	23				538	7836;11926;15279;18720;39534	True;True;True;True;True	7940;12080;15473;18964;40163	104592;160696;160697;203871;203872;203873;203874;203875;203876;203877;203878;203879;203880;203881;250769;250770;250771;250772;250773;508836;508837;508838	114790;176195;176196;223155;223156;223157;223158;223159;223160;223161;223162;223163;223164;223165;223166;274331;274332;274333;274334;274335;555659;555660;555661	114790;176196;223165;274334;555659
Q86WB0;C9J672;C9J0I9;Q86WB0-3;F8WAU5;F8WBD7;F8WDK5;F8WF13;Q86WB0-2	Q86WB0;C9J672;C9J0I9;Q86WB0-3;F8WAU5	3;3;3;3;2;1;1;1;1	3;3;3;3;2;1;1;1;1	3;3;3;3;2;1;1;1;1	Nuclear-interacting partner of ALK	ZC3HC1	;;;;	9	3	3	3	0	2	2	0	0	0	0	0	0	0	0	0	0	0	0	0	2	0	0	0	0	2	2	0	0	0	0	0	0	0	0	0	0	0	0	0	2	0	0	0	0	2	2	0	0	0	0	0	0	0	0	0	0	0	0	0	2	0	0	0	6.6	6.6	6.6	55.261	502	502;187;459;431;95;49;50;53;481	0.00047461	3.1185	300460	286030	312640	248210	194190	146720	92101	59649	36338	30250	0	281220	269700	315430	253140	203550	151730	96606	63744	37800	30533	0	6	6	6	6	6	6	6	6	6	6	0											112940	111140	128190	100910	71987	57726	55440	21539	11318	6407.2	92854	78812	90080	63474	43042	29894	3184.9	22675	18250	19118																																																							0	0	0	0	0	0	0	0	0	0	0	0	0	0	0	0	0	0	0	0	0	0	0	0	0	0	0	0	0	0	0	0	0	0	0	0	0	0	0	0	0	0	0	0	0	0	0	0	0	0	0	0	0	0	0	0	0	0	0	0	0	0	0	0	0	0	0	0	0	0	0	0	0	0	0	0	0	0	0	0	94663	96078	94375	83829	79165	59097	33476	15436	6769.2	4724.9	0	0	0	0	0	0	0	0	0	0	0	0	0	0	0	0	0	0	0	0	0	0	0	0	0	0	0	0	0	0	0	0	0	0	0	0	0	0	0	0	105760	104830	128540	102570	76655	59829	55714	23094	12852	6792.8	86878	74280	91135	64893	46042	31896	5542.6	23271	17249	18747	0	0	0	0	0	0	0	0	0	0	0	0	0	0	0	0	0	0	0	0	0	0	0	0	0	0	0	0	0	0	0	0	0	0	0	0	0	0	0	0	0	0	0	0	0	0	0	0	0	0	0	0	0	0	0	0	0	0	0	0	0	0	0	0	0	0	0	0	0	0	0	0	0	0	0	0	0	0	0	0	0	0	0	0	0	0	0	0	0	0	0	0	0	0	0	0	0	0	0	0	0	0	0	0	0	0	0	0	0	0	0	0	0	0	0	0	0	0	0	0	0	0	0	0	0	0	0	0	0	0	0	0	0	0	88583	90596	95753	85686	80855	60005	35349	17379	7699.2	4993	0	0	0	0	0	0	0	0	0	0	0	0	0	0	0	0	0	0	0	0	0	0	0	0	0	0	0	0	0	0	0	0	0	0	0	0	0	0	0	0	2	2	2	2	2	2	2	2	2	2	2	2	2	2	2	2	2	2	2	2	0	0	0	0	0	0	0	0	0	0	0	0	0	0	0	0	0	0	0	0	0	0	0	0	0	0	0	0	0	0	0	0	0	0	0	0	0	0	0	0	0	0	0	0	0	0	0	0	0	0	0	0	0	0	0	0	0	0	0	0	0	0	0	0	0	0	0	0	0	0	0	0	0	0	0	0	0	0	0	0	0	0	0	0	0	0	0	0	0	0	0	0	0	0	0	0	0	0	0	0	0	0	0	0	0	0	0	0	0	0	0	0	0	0	0	0	0	0	0	0	0	0	0	0	0	0	0	0	0	0	0	0	0	0	2	2	2	2	2	2	2	2	2	2	0	0	0	0	0	0	0	0	0	0	0	0	0	0	0	0	0	0	0	0	0	0	0	0	0	0	0	0	0	0	0	5	3.2	0	0	0	0	0	0	0	0	0	0	0	0	0	5	0	0	0	82911000	0	38407000	25997000	0	0	0	0	0	0	0	0	0	0	0	0	0	18506000	0	0	0	6				539	36590;41674;47235	True;True;True	37186;42326;47966	474107;474108;534838;534839;534840;606808	518321;518322;583783;583784;583785;662122	518321;583783;662122
Q9Y618;C9JE98;C9J239;C9J0Q5;Q9Y618-5;Q9Y618-4;Q9Y618-3;C9JJF6;C9JFD3;C9J7T7;C9JQE8;C9J330;Q9Y618-2;H0Y5V2;H0YGK8;C9JNV9	Q9Y618;C9JE98;C9J239;C9J0Q5;Q9Y618-5;Q9Y618-4;Q9Y618-3;C9JJF6;C9JFD3;C9J7T7;C9JQE8	37;37;37;37;37;37;36;36;36;31;26;6;6;5;4;1	37;37;37;37;37;37;36;36;36;31;26;6;6;5;4;1	36;36;36;36;36;36;35;35;35;30;25;6;6;5;4;1	Nuclear receptor corepressor 2	NCOR2	;;;;;;;;;;	16	37	37	36	12	13	7	8	8	9	7	5	15	14	14	14	2	6	6	10	15	10	9	13	12	13	7	8	8	9	7	5	15	14	14	14	2	6	6	10	15	10	9	13	11	12	7	7	8	9	6	5	14	13	13	13	2	5	5	9	14	9	9	12	18.7	18.7	18.4	274.8	2525	2525;2458;2459;2504;2462;2508;2517;2513;2514;2075;1451;493;769;606;275;162	0	76.716	6013800	5168000	4896700	3705800	3089000	4035900	2657500	2197000	1650800	1417900	495440	5622300	4867800	5028700	3875300	3266500	4015100	2683500	2293800	1667900	1409300	480680	203	203	203	202	203	203	202	202	202	201	29	343800	428170	369280	303780	234110	179230	99864	73928	51933	43182	527850	502780	560960	413880	266040	206430	176970	119010	99750	90757	217760	209440	213040	185710	135200	106910	14554	51795	33998	33040	372700	397780	365020	268930	196910	122430	81171	63996	50406	45449	168000	139570	135900	164120	151240	162900	187750	173990	117200	100840	166510	119830	106070	100750	126200	119440	126250	146620	132400	103450	85186	136850	95204	81645	80790	100400	95412	106250	118100	106410	117970	102330	165860	26596	21033	21636	26638	23262	25908	30234	24394	18899	16373	26219	379230	290990	213500	137310	158990	500820	260850	238330	165920	172910	381420	264010	299530	173890	161070	487430	292990	214030	159260	128090	476330	266240	237830	25892	138890	528500	292730	240220	145180	102210	667700	387020	293160	253640	207250	670000	426900	364080	270850	206780	51320	44162	47983	37318	33481	20968	15139	12753	7901.4	6969.9	143280	179080	153410	132060	99183	78734	47859	32199	21655	19763	177530	174060	163190	125980	81533	57284	36811	24485	25267	25381	206650	191760	196420	163720	119670	83980	54932	47478	32591	30890	554430	485450	491020	368120	302080	197150	124890	97437	83499	75955	348830	344410	317430	230100	187310	124600	88871	57239	44721	39385	147310	161970	151480	111240	94589	75434	48126	36657	34693	33629	607970	492340	484400	356890	283320	174690	112160	86144	65615	58828	321840	403280	371900	314420	244690	185410	106200	79047	52742	43175	494110	473930	564120	422740	288230	217950	181310	124130	100710	89412	203760	197510	215850	189060	140380	111040	21040	54613	32480	32860	348730	374570	369350	278610	209130	130390	86875	67176	50557	44936	157060	131890	140500	165990	155000	165030	186390	174010	121610	100870	161460	112050	100230	103940	127580	122010	127780	145950	132790	106330	84681	132920	89022	77177	83282	101480	97631	107090	118460	108020	119510	99799	160860	24865	19887	22347	26833	23919	26192	29963	24610	19593	16237	25437	354100	273620	227420	157640	169080	479510	256600	252370	166160	170770	356540	248570	308150	190050	176810	468470	286640	227530	161210	127870	444620	249690	256450	52198	152460	499140	284950	253190	147990	104580	623070	364380	321980	276370	223760	646510	417390	379290	271280	207110	48009	41634	48808	38103	34734	21893	16007	13161	8022.3	6998.8	134130	168700	154550	136290	103600	81366	50193	34497	22243	19700	166060	163960	165770	129790	87437	60880	39091	26443	25186	24683	193330	180800	199340	166860	125700	88385	58100	49428	32787	30687	518530	457380	500900	378580	316760	206240	133790	102990	83363	74731	326280	324290	323070	239090	197420	130090	93477	60745	45534	39006	137870	152530	152960	115670	99238	77257	50578	38968	34485	32859	568350	463770	498040	367920	298500	184440	120470	90811	66072	58286	14	14	14	14	14	14	13	13	13	13	13	13	13	13	13	13	13	13	13	13	7	7	7	7	7	7	7	7	7	7	8	8	8	8	8	8	8	8	8	8	8	8	8	8	8	8	8	8	8	8	8	9	9	9	9	9	9	9	9	9	9	9	7	7	7	7	7	7	7	7	7	7	7	5	5	5	5	5	5	5	5	5	5	5	14	14	14	14	14	14	14	14	14	14	13	13	13	13	13	13	13	13	13	13	15	15	15	14	15	15	15	15	15	15	21	21	21	21	21	21	21	21	21	21	2	2	2	2	2	2	2	2	2	2	6	6	6	6	6	6	6	6	6	6	6	6	6	6	6	6	6	6	6	6	8	8	8	8	8	8	8	8	8	8	16	16	16	16	16	16	16	16	16	15	9	9	9	9	9	9	9	9	9	9	9	9	9	9	9	9	9	9	9	9	13	13	13	13	13	13	13	13	13	13	6.2	6.2	3.5	3.5	3.9	4.4	3.1	2.4	6.9	7.2	7.4	6.9	1	2.5	2.4	4.5	7.6	4.9	4.2	6.2	3309600000	198920000	327660000	126730000	151980000	119460000	157930000	95760000	47306000	220510000	225340000	195030000	234360000	43906000	152460000	98376000	108490000	323910000	180960000	88678000	211890000	209				540	884;2230;3109;3451;5159;6046;7017;9606;9632;15954;17215;17318;18338;18528;18643;18667;18853;21813;22047;34200;34939;35089;36470;37481;37931;38825;38948;39492;39927;40556;40560;41373;42122;42411;43194;45331;50874	True;True;True;True;True;True;True;True;True;True;True;True;True;True;True;True;True;True;True;True;True;True;True;True;True;True;True;True;True;True;True;True;True;True;True;True;True	890;2253;3154;3500;5219;6119;7104;9729;9755;16157;17436;17540;18576;18770;18886;18911;19099;22111;22352;34771;35520;35670;37066;38088;38543;39446;39571;40120;40558;41193;41197;42017;42780;43074;43862;46039;51662	11310;28915;28916;28917;28918;28919;40890;45182;45183;45184;45185;45186;45187;45188;45189;67586;67587;67588;67589;67590;67591;67592;67593;67594;67595;67596;80439;80440;93805;93806;93807;93808;93809;93810;93811;93812;93813;93814;93815;93816;93817;93818;93819;93820;93821;93822;93823;129883;130201;212569;212570;212571;212572;212573;212574;212575;212576;212577;230814;230815;230816;230817;230818;230819;230820;230821;230822;230823;230824;230825;230826;230827;232022;232023;232024;232025;232026;232027;246134;246135;248476;248477;249836;250099;250100;250101;252576;252577;252578;252579;252580;252581;252582;252583;293106;293107;293108;293109;293110;296146;296147;445156;453858;455399;455400;455401;455402;455403;472618;472619;484968;484969;484970;484971;484972;484973;484974;484975;484976;490706;490707;490708;490709;490710;490711;490712;490713;490714;500872;500873;500874;500875;502089;508181;508182;513443;520892;520893;520894;520895;520896;520897;520898;520899;520900;520901;520902;520903;520904;520905;520906;520931;520932;520933;520934;520935;520936;520937;520938;520939;520940;520941;520942;520943;520944;520945;530787;530788;539914;539915;539916;539917;539918;539919;539920;539921;539922;539923;539924;539925;539926;539927;539928;539929;539930;539931;539932;539933;539934;539935;543291;543292;543293;553811;553812;553813;553814;553815;581035;581036;581037;581038;581039;655507;655508;655509	12385;31637;31638;31639;31640;31641;44834;49523;49524;49525;49526;49527;49528;49529;49530;74134;74135;74136;74137;74138;74139;74140;74141;74142;74143;74144;88086;88087;102895;102896;102897;102898;102899;102900;102901;102902;102903;102904;102905;102906;102907;102908;102909;102910;102911;102912;102913;142340;142664;232871;232872;232873;232874;232875;232876;232877;232878;232879;252771;252772;252773;252774;252775;252776;252777;252778;252779;252780;252781;252782;252783;252784;254057;254058;254059;254060;254061;254062;269404;269405;271883;271884;273336;273643;273644;273645;276307;276308;276309;276310;276311;276312;276313;276314;321349;321350;321351;321352;321353;324656;324657;486476;496222;497902;497903;497904;497905;497906;516664;516665;529944;529945;529946;529947;529948;529949;529950;529951;529952;536159;536160;536161;536162;536163;536164;536165;536166;536167;536168;547137;547138;547139;547140;548452;548453;554893;554894;560597;568735;568736;568737;568738;568739;568740;568741;568742;568743;568744;568745;568746;568747;568748;568749;568750;568779;568780;568781;568782;568783;568784;568785;568786;568787;568788;568789;568790;568791;568792;568793;579330;579331;589139;589140;589141;589142;589143;589144;589145;589146;589147;589148;589149;589150;589151;589152;589153;589154;589155;589156;589157;589158;589159;589160;592729;592730;592731;604263;604264;604265;604266;604267;633899;633900;633901;633902;633903;715525;715526;715527	12385;31637;44834;49528;74140;88087;102905;142340;142664;232871;252781;254058;269404;271884;273336;273644;276311;321349;324657;486476;496222;497904;516665;529948;536165;547138;548453;554894;560597;568738;568779;579330;589140;592729;604263;633899;715526
Q9P0P0;C9J1C6;F8WBU5;C9J391	Q9P0P0;C9J1C6;F8WBU5;C9J391	4;4;2;2	4;4;2;2	4;4;2;2	E3 ubiquitin-protein ligase RNF181	RNF181	;;;	4	4	4	4	2	2	0	2	3	2	3	2	2	2	2	2	1	3	2	2	2	3	2	2	2	2	0	2	3	2	3	2	2	2	2	2	1	3	2	2	2	3	2	2	2	2	0	2	3	2	3	2	2	2	2	2	1	3	2	2	2	3	2	2	20.9	20.9	20.9	17.909	153	153;139;78;103	0	20.379	1729200	1548400	1460000	1128700	1041800	1100100	824460	679710	512090	427560	190100	1616900	1458600	1496700	1175800	1088100	1103000	836510	702420	518290	425580	184320	45	45	45	45	45	45	45	45	45	45	10	89643	106920	93371	79751	68393	55849	35603	32329	25328	22083	147270	138790	148160	101110	67080	46499	50591	32586	28053	21899											107950	113930	103620	79623	65034	49979	31450	28177	19766	14306	67039	58288	54195	65840	62653	68466	77511	68529	57713	49514	80393	44698	39319	33686	43225	38688	41307	48496	42759	33548	28644	48099	39513	34561	32948	41929	38863	39645	47331	40905	35213	29144	51246	10646	9569.1	9279.4	11064	9865.3	10581	13007	10868	6904.9	5642.6	10362	66648	51891	37116	24473	30358	77701	43633	40890	30199	31389	53815	44307	46130	28140	26865	72919	42281	36738	24483	22246	100890	60134	57595	5689.5	43181	104870	65280	54067	35625	31252	111660	62949	50643	46365	51969	109090	68309	63275	50711	47687	55480	47364	48173	37389	39729	22348	23326	19495	11226	8757.3	127990	151560	135320	111550	97263	86867	59851	42003	26412	17197	89360	82541	80823	58182	40418	40513	24009	13406	9374.5	10033	131040	109950	121620	88930	66178	49652	30902	26246	17490	14872	214550	183700	173510	136610	124240	95592	66222	61816	50067	39483	130690	133040	115200	88559	86912	63643	53255	35275	25239	17438	32284	34759	32438	23999	22526	18683	13757	7709	7629.9	5367.6	108030	84866	86216	56248	61628	45866	29645	22641	17105	10606	83903	100730	94335	82425	70789	57185	37332	33628	25195	21879	137810	130740	149480	104130	73243	49676	51389	33429	28355	21716	0	0	0	0	0	0	0	0	0	0	101000	107300	105110	82582	68160	51613	33127	29213	19810	14439	62674	55060	56062	66798	64111	69069	77214	69049	59244	48912	77989	41776	37134	35047	43831	39614	41901	48216	42945	34611	28410	46630	36945	32666	34010	42296	39705	40236	47178	41145	36203	28810	49665	9956.1	9040.9	9532	11190	10149	10731	12850	10867	7256.9	5685.8	10035	62230	48793	39620	27829	31914	74670	43168	42972	30088	30914	50323	41709	47154	30709	29090	70320	41578	38564	24671	22193	94206	56395	61259	11327	45733	99236	64218	56593	36050	31268	104200	59301	55588	49748	53719	105650	67888	65951	50324	47008	51883	44635	49347	38390	40816	23352	24069	19607	11471	8920.6	119800	142780	136560	115610	100990	88044	61469	43991	27189	17654	83582	77740	82199	60395	43460	41246	24692	14780	9761.7	9893.2	122580	103630	123530	91071	70318	51775	32606	27404	17652	14899	200580	173060	178480	141220	128970	98049	69375	63693	49636	39266	122220	125270	117770	92411	89939	64998	54760	36607	25822	17634	30212	32734	32833	25000	23463	18903	14179	8271.7	7711.9	5312.6	100990	79907	88779	58843	63885	46353	31200	23711	17241	10768	3	3	3	3	3	3	3	3	3	3	2	2	2	2	2	2	2	2	2	2	0	0	0	0	0	0	0	0	0	0	2	2	2	2	2	2	2	2	2	2	3	3	3	3	3	3	3	3	3	3	3	2	2	2	2	2	2	2	2	2	2	2	3	3	3	3	3	3	3	3	3	3	3	2	2	2	2	2	2	2	2	2	2	2	2	2	2	2	2	2	2	2	2	2	2	2	2	2	2	2	2	2	2	2	2	2	2	2	2	2	2	2	2	2	4	4	4	4	4	4	4	4	4	4	1	1	1	1	1	1	1	1	1	1	3	3	3	3	3	3	3	3	3	3	2	2	2	2	2	2	2	2	2	2	2	2	2	2	2	2	2	2	2	2	3	3	3	3	3	3	3	3	3	3	3	3	3	3	3	3	3	3	3	3	2	2	2	2	2	2	2	2	2	2	2	2	2	2	2	2	2	2	2	2	14.4	14.4	0	11.1	20.3	14.4	20.3	14.4	14.4	14.4	14.4	14.4	5.2	20.9	11.1	15	11.1	20.3	14.4	11.1	1413500000	102380000	121080000	0	44670000	84739000	63951000	62849000	31432000	79159000	64509000	61615000	129050000	63812000	100220000	46047000	49542000	151770000	72359000	34997000	49303000	45				541	45069;46211;50946;50947	True;True;True;True	45775;46925;51735;51736	577971;577972;577973;577974;577975;577976;577977;577978;592291;592292;592293;592294;592295;592296;592297;592298;592299;592300;592301;592302;592303;592304;592305;592306;592307;592308;592309;592310;592311;592312;656586;656587;656588;656589;656590;656591;656592;656593;656594;656595;656596;656597;656598;656599;656600	630538;630539;630540;630541;630542;630543;630544;630545;646133;646134;646135;646136;646137;646138;646139;646140;646141;646142;646143;646144;646145;646146;646147;646148;646149;646150;646151;646152;646153;646154;716669;716670;716671;716672;716673;716674;716675;716676;716677;716678;716679;716680;716681;716682;716683	630543;646142;716670;716682
C9J1E1	C9J1E1	4	1	1		BLVRA		1	4	1	1	1	2	3	3	1	2	1	0	2	2	1	0	2	1	2	2	3	3	1	3	0	1	1	1	0	1	0	0	1	1	0	0	0	0	0	0	0	1	0	1	0	1	1	1	0	1	0	0	1	1	0	0	0	0	0	0	0	1	0	1	43.1	9.8	9.8	11.293	102	102	0.0062339	1.7642	185160	173920	165340	136620	110190	106580	68140	51015	34203	26591	11619	173170	163900	168670	140910	115220	108000	70069	53661	35118	26788	11270	8	8	8	8	8	8	8	8	8	8	1											34788	35659	40828	30071	19995	14122	12058	6922	4634	3362.4	28243	26710	25568	23876	17200	9622.3	910.72	3744.2	3126.7	2416.6	23354	27181	25318	19731	15541	8586.9	6298.4	4110.7	2797.9	1368.2												11204	9922.1	9159.6	10752	12079	11417	14144	11503	8299.7	7660.8	11619																							14357	11963	7516.4	5096.9	5851.9	19111	9446	8635.3	6000.2	4349.6	17196	11278	9845.9	6676.8	5246.3	21198	11749	8023.8	4880.7	3699.3	0	0	0	0	0	0	0	0	0	0	0	0	0	0	0	0	0	0	0	0	0	0	0	0	0	0	0	0	0	0	0	0	0	0	0	0	0	0	0	0	0	0	0	0	0	0	0	0	0	0	0	0	0	0	0	0	0	0	0	0	0	0	0	0	0	0	0	0	0	0	31243	29120	25411	21986	19747	11803	7285.8	4348.7	2680.3	2119.6	0	0	0	0	0	0	0	0	0	0	24773	22087	21691	18430	14529	10717	6248	3727.8	1783.6	1614.7	0	0	0	0	0	0	0	0	0	0	32583	33617	40824	30643	21536	14977	12384	7257.4	4833	3404.5	26417	25190	26060	24199	17743	10367	1762.3	4037	2969.8	2401.8	21863	25603	25476	20314	16282	9184	6723.2	4299.2	2878.5	1432.7	0	0	0	0	0	0	0	0	0	0	0	10475	9369.6	9486.3	10938	12252	11507	14061	11566	8642.2	7600.6	11270	0	0	0	0	0	0	0	0	0	0	0	0	0	0	0	0	0	0	0	0	0	0	13403	11245	8077.2	5932.1	6199.9	18278	9296.3	9128.1	6009.4	4392.4	16058	10614	10441	7422.3	5821.5	20292	11395	8630.8	5051.9	3760.6	0	0	0	0	0	0	0	0	0	0	0	0	0	0	0	0	0	0	0	0	0	0	0	0	0	0	0	0	0	0	0	0	0	0	0	0	0	0	0	0	0	0	0	0	0	0	0	0	0	0	0	0	0	0	0	0	0	0	0	0	0	0	0	0	0	0	0	0	0	0	29209	27435	26147	22619	20273	12307	7846.8	4695.9	2808	2145.6	0	0	0	0	0	0	0	0	0	0	23167	20821	22161	18842	15116	11084	6600	4046.9	1925	1649.7	0	0	0	0	0	0	0	0	0	0	1	1	1	1	1	1	1	1	1	1	1	1	1	1	1	1	1	1	1	1	1	1	1	1	1	1	1	1	1	1	0	0	0	0	0	0	0	0	0	0	0	1	1	1	1	1	1	1	1	1	1	1	0	0	0	0	0	0	0	0	0	0	0	0	0	0	0	0	0	0	0	0	0	0	1	1	1	1	1	1	1	1	1	1	1	1	1	1	1	1	1	1	1	1	0	0	0	0	0	0	0	0	0	0	0	0	0	0	0	0	0	0	0	0	0	0	0	0	0	0	0	0	0	0	0	0	0	0	0	0	0	0	0	0	0	0	0	0	0	0	0	0	0	0	0	0	0	0	0	0	0	0	0	0	0	0	0	0	0	0	0	0	0	0	1	1	1	1	1	1	1	1	1	1	0	0	0	0	0	0	0	0	0	0	1	1	1	1	1	1	1	1	1	1	6.9	19.6	26.5	26.5	9.8	19.6	9.8	0	19.6	19.6	9.8	0	16.7	9.8	16.7	26.5	33.3	26.5	9.8	26.5	99477000	0	22778000	9580900	14142000	0	8960800	0	0	7927700	13022000	0	0	0	0	0	0	0	11175000	0	11891000	8				542	14475;20599;33332;35926	False;True;False;False	14658;20877;33896;36518	194071;194072;194073;194074;194075;194076;194077;194078;194079;194080;194081;194082;194083;194084;194085;194086;194087;194088;276460;276461;276462;276463;276464;276465;276466;276467;434116;434117;466004;466005;466006;466007;466008;466009;466010;466011;466012	212360;212361;212362;212363;212364;212365;212366;212367;212368;212369;212370;212371;212372;212373;212374;212375;212376;212377;212378;302646;302647;302648;302649;302650;302651;302652;302653;474454;474455;509554;509555;509556;509557;509558;509559;509560;509561;509562	212374;302648;474454;509555
O43324;D6RBD7;C9J1V9;C9JLK5;H0YAL7;H0YAH9;D6RCQ0	O43324;D6RBD7;C9J1V9;C9JLK5;H0YAL7	6;6;6;6;4;1;1	6;6;6;6;4;1;1	6;6;6;6;4;1;1	Eukaryotic translation elongation factor 1 epsilon-1	EEF1E1;EEF1E1-BLOC1S5	;;;;	7	6	6	6	5	3	4	2	0	0	0	0	0	0	0	1	0	1	1	1	4	2	3	2	5	3	4	2	0	0	0	0	0	0	0	1	0	1	1	1	4	2	3	2	5	3	4	2	0	0	0	0	0	0	0	1	0	1	1	1	4	2	3	2	27	27	27	19.81	174	174;150;151;139;136;56;94	0	13.308	1494800	1259000	1067300	638290	476270	338640	196690	164390	129330	97856	0	1396800	1184200	1105800	680990	517860	354500	210670	173080	129250	97725	0	32	32	32	32	32	32	32	32	32	32	0	198550	202890	141430	88024	64918	42251	25605	20022	16873	14257	230990	198130	209170	129990	86908	63297	54637	25668	21678	15391	220780	195140	189000	121800	91396	67147	12759	45808	38750	27540	95303	81590	62562	31433	22275	15247	11086	8227	7241.6	5086.5																																													0	0	0	0	0	0	0	0	0	0	0	0	0	0	0	0	0	0	0	0	0	0	0	0	0	0	0	0	0	0	23503	13046	7994	6645.2	6246.2	23634	13337	10738	6492.5	5076.2	0	0	0	0	0	0	0	0	0	0	78658	59072	42972	22736	15962	10159	7299.2	4541	2113.1	1794.4	31008	25391	19825	11009	7508.8	6384.9	3371	2270.9	2291.6	1869.2	42989	27310	23209	12978	7285.6	6606.5	3447.5	3650.4	2237.2	1883.7	282310	226180	186190	112830	87702	49431	32010	22465	15930	13304	116320	83818	59304	35614	29126	18579	11993	6410.8	5382.1	3488.9	94719	93795	82766	41149	35227	21459	13639	9073.8	5280.9	4367	79655	52664	42850	24077	21720	14441	7509.2	5515.6	5061	3797.1	185540	190720	146590	95536	70308	44682	27565	21202	16860	14095	216050	186540	212480	135120	95683	66726	55958	27513	22538	15364	206450	183690	192970	127340	97810	70364	17389	46973	36865	27486	89030	76673	65261	34659	25060	16131	11654	8588.9	7240	5068.1	0	0	0	0	0	0	0	0	0	0	0	0	0	0	0	0	0	0	0	0	0	0	0	0	0	0	0	0	0	0	0	0	0	0	0	0	0	0	0	0	0	0	0	0	0	0	0	0	0	0	0	0	0	0	0	0	0	0	0	0	0	0	0	0	0	0	0	0	0	0	0	0	0	0	21921	12270	9142.7	7553.6	6704.6	22625	12975	11334	6628	5150.3	0	0	0	0	0	0	0	0	0	0	73439	55512	45719	25053	17841	10824	7662.7	4789.5	2276.4	1847.9	28964	23869	20740	11975	8362.2	6606.2	3581.3	2486.8	2285.5	1834.9	40136	25680	24709	13941	8376	6956.3	3640.7	3791.7	2237.7	1898.9	263730	212720	194420	120350	94638	52796	34633	23797	16234	13291	108590	78789	63709	38790	31353	19416	12781	6989.2	5532.2	3504.3	88580	88176	84309	44639	38462	22469	14613	9649.2	5503.6	4424.8	74367	49515	45747	26031	23258	14906	8215.4	5966.8	5050.3	3760.4	6	6	6	6	6	6	6	6	6	6	3	3	3	3	3	3	3	3	3	3	4	4	4	4	4	4	4	4	4	4	2	2	2	2	2	2	2	2	2	2	0	0	0	0	0	0	0	0	0	0	0	0	0	0	0	0	0	0	0	0	0	0	0	0	0	0	0	0	0	0	0	0	0	0	0	0	0	0	0	0	0	0	0	0	0	0	0	0	0	0	0	0	0	0	0	0	0	0	0	0	0	0	0	0	0	0	0	0	0	0	0	0	0	0	1	1	1	1	1	1	1	1	1	1	0	0	0	0	0	0	0	0	0	0	1	1	1	1	1	1	1	1	1	1	1	1	1	1	1	1	1	1	1	1	1	1	1	1	1	1	1	1	1	1	6	6	6	6	6	6	6	6	6	6	2	2	2	2	2	2	2	2	2	2	3	3	3	3	3	3	3	3	3	3	2	2	2	2	2	2	2	2	2	2	20.7	14.9	20.1	9.8	0	0	0	0	0	0	0	4.6	0	4.6	5.2	4.6	16.7	9.8	16.1	9.8	823280000	168930000	119450000	126790000	44060000	0	0	0	0	0	0	0	9646500	0	28448000	11840000	16394000	164110000	43006000	47115000	43484000	33				543	16;6914;13806;30566;32174;51823	True;True;True;True;True;True	16;7000;13976;30980;32721;52626	164;165;92238;92239;92240;92241;92242;92243;92244;92245;92246;185264;185265;185266;400182;400183;400184;420643;420644;420645;420646;420647;420648;420649;420650;420651;420652;420653;420654;420655;668446;668447;668448	169;170;101013;101014;101015;101016;101017;101018;101019;101020;101021;202812;202813;202814;437779;437780;437781;459720;459721;459722;459723;459724;459725;459726;459727;459728;459729;459730;459731;459732;729946;729947;729948	170;101013;202814;437781;459728;729947
O95104;C9JD39;C9J1W7;O95104-2;C9JLZ0	O95104;C9JD39;C9J1W7;O95104-2;C9JLZ0	8;8;8;8;8	5;5;5;5;5	5;5;5;5;5	Splicing factor, arginine/serine-rich 15	SCAF4	;;;;	5	8	5	5	5	2	3	2	2	4	2	2	3	3	4	4	2	2	2	2	2	2	2	3	3	2	3	2	2	4	2	2	3	3	4	4	2	2	2	2	1	2	1	3	3	2	3	2	2	4	2	2	3	3	4	4	2	2	2	2	1	2	1	3	7.2	5	5	125.87	1147	1147;1125;1147;1125;1132	0	30.47	905670	789620	759200	668570	682340	762050	608410	600390	576040	591480	107560	846830	744430	780550	691520	703020	761100	618560	617510	567540	576300	104940	52	52	52	52	52	52	52	52	52	52	10	62674	76901	59392	57318	43539	44798	35485	34536	36588	37640	48072	43456	53510	42452	32639	32162	38993	29557	31729	36159	88004	85930	80168	74048	56227	49256	6616.5	45004	47207	51036	16753	18810	16859	12971	12661	9666.2	9863.3	9567.5	9457.5	10065	13382	12717	10816	13258	13143	12549	14195	13128	10971	7772.4	11766	67370	58678	47445	66911	58088	64132	71768	61341	48812	40035	56553	37094	33392	28281	37006	34420	38495	41959	38252	29207	25547	30950	12367	10967	9973.7	12111	12121	13208	12771	11555	7589.7	6995.8	8287.5	53875	47183	41825	36271	51017	67408	38354	44951	42995	51465	59816	41779	58851	46588	48166	69351	47854	41826	41348	41354	102020	60995	64552	8498.5	59648	103980	66522	64458	49992	46516	89655	54330	46345	54113	70485	93544	60901	56459	57764	70544	69710	65551	70054	60603	64511	39862	49994	43725	47576	47711	30252	35547	33930	30605	25817	30476	24027	24634	22640	21095	58531	59205	55948	48026	38032	36600	34616	28168	34583	36342	18497	16454	16458	11331	10273	8604.3	6784.1	9139.3	8539.7	8579.4	25647	20955	18978	15315	15639	15333	16054	13869	16577	18436	20393	20430	17978	18420	14862	14029	15670	13246	13737	14086	6994.6	6258.1	6747.7	5685.9	5281	6259	4916.4	4890.9	5620.9	7605.6	24572	20080	21088	17042	15774	12341	11070	12086	13103	12494	58634	72449	60384	59352	45438	45719	36337	35681	35752	36540	45010	41006	53755	43137	34889	33016	38971	30375	31336	34970	82315	81020	81702	75683	58014	51058	10178	46134	44550	49477	15678	17714	17075	13503	13171	9952	10108	9745.5	9269.5	9782.8	12511	12006	11197	13480	13364	12740	14232	13146	11154	7764.6	11492	62950	55432	49704	67725	59264	64914	71371	61802	50076	39765	55116	34670	31538	29420	37582	35110	38827	41767	38489	29852	25342	30240	11562	10358	10327	12316	12309	13250	12756	11677	7838.7	6979.2	8090.4	50358	44459	43445	38379	51495	65851	39558	46944	41879	49878	55970	39462	59747	47783	50041	68150	48281	43779	40717	40288	95290	57221	68065	13992	61690	98829	66561	66786	49578	45953	83694	51273	50331	56146	70671	91443	62024	59562	56642	68180	65235	61832	71115	61648	66139	41543	51239	44392	46645	46315	28327	33516	34137	31518	26925	30668	24370	25199	22207	20672	54760	55803	56810	49400	40029	37418	35205	29284	33837	35090	17300	15495	16785	11801	10836	8862.6	7082.4	9247.1	8284.4	8375	23968	19740	19695	15960	16275	15462	16246	14311	16198	17785	19072	19268	18396	18812	15457	14405	15772	13528	13518	13686	6544.3	5902.5	6856.4	5849	5501.4	6260.9	5013.5	5121.6	5471	7307	22977	18931	21600	17459	16399	12729	11486	12310	12738	12151	4	4	4	4	4	4	4	4	4	4	2	2	2	2	2	2	2	2	2	2	3	3	3	3	3	3	3	3	3	3	2	2	2	2	2	2	2	2	2	2	2	2	2	2	2	2	2	2	2	2	2	4	4	4	4	4	4	4	4	4	4	4	2	2	2	2	2	2	2	2	2	2	2	2	2	2	2	2	2	2	2	2	2	2	3	3	3	3	3	3	3	3	3	3	3	3	3	3	3	3	3	3	3	3	4	4	4	4	4	4	4	4	4	4	6	6	6	6	6	6	6	6	6	6	2	2	2	2	2	2	2	2	2	2	2	2	2	2	2	2	2	2	2	2	2	2	2	2	2	2	2	2	2	2	2	2	2	2	2	2	2	2	2	2	2	2	2	2	2	2	2	2	2	2	2	2	2	2	2	2	2	2	2	2	1	1	1	1	1	1	1	1	1	1	2	2	2	2	2	2	2	2	2	2	5	1.6	3.3	2.6	2.6	4.1	1.6	1.7	3.3	3.3	4.1	4.1	1.6	1.6	1.6	2.6	1.9	2.6	1.5	3.5	1255600000	101500000	92261000	78232000	36289000	30327000	86098000	67619000	27229000	83071000	83653000	100470000	108940000	64560000	63946000	64776000	24834000	54211000	36807000	18586000	32185000	53				544	7851;11071;17929;19257;20918;46012;48306;48848	True;True;True;True;False;True;False;False	7955;11213;18161;19513;21206;46724;49055;49613	104705;104706;104707;104708;104709;104710;104711;104712;104713;104714;104715;104716;104717;104718;104719;104720;104721;104722;104723;104724;104725;104726;104727;149259;149260;149261;149262;149263;149264;149265;149266;149267;149268;149269;149270;240300;258533;258534;258535;258536;280878;589562;589563;589564;589565;589566;589567;589568;589569;589570;589571;589572;589573;589574;621424;629150;629151;629152	114906;114907;114908;114909;114910;114911;114912;114913;114914;114915;114916;114917;114918;114919;114920;114921;114922;114923;114924;114925;114926;114927;114928;163500;163501;163502;163503;163504;163505;163506;163507;163508;163509;163510;163511;263136;282754;282755;282756;282757;307564;643185;643186;643187;643188;643189;643190;643191;643192;643193;643194;643195;643196;643197;678404;686873;686874;686875;686876	114907;163501;263136;282756;307564;643185;678404;686876
Q7L592;C9J236;C9JS27;E7EUC2;Q7L592-2	Q7L592;C9J236;C9JS27;E7EUC2;Q7L592-2	2;2;2;2;1	2;2;2;2;1	2;2;2;2;1	NADH dehydrogenase [ubiquinone] complex I, assembly factor 7	NDUFAF7	;;;;	5	2	2	2	1	1	0	0	0	0	0	0	0	0	0	0	0	0	0	0	0	0	0	0	1	1	0	0	0	0	0	0	0	0	0	0	0	0	0	0	0	0	0	0	1	1	0	0	0	0	0	0	0	0	0	0	0	0	0	0	0	0	0	0	6.1	6.1	6.1	49.237	441	441;230;268;414;343	0	6.5284	48321	46289	49558	34673	19909	14651	10622	7108	3872.6	3135.6	0	45224	43610	49903	35600	21961	15728	11014	7449.3	4060.9	3198.8	0	2	2	2	2	2	2	2	2	2	2	0	9853.9	11840	9266.9	7309.7	5819.3	4115.9	1839.9	1959.4	958.06	846.91	38467	34449	40291	27364	14090	10535	8782.3	5148.6	2914.6	2288.7																																																																	0	0	0	0	0	0	0	0	0	0	0	0	0	0	0	0	0	0	0	0	0	0	0	0	0	0	0	0	0	0	0	0	0	0	0	0	0	0	0	0	0	0	0	0	0	0	0	0	0	0	0	0	0	0	0	0	0	0	0	0	0	0	0	0	0	0	0	0	0	0	0	0	0	0	0	0	0	0	0	0	0	0	0	0	0	0	0	0	0	0	0	0	0	0	0	0	0	0	0	0	0	0	0	0	0	0	0	0	0	0	0	0	0	0	0	0	0	0	0	0	9218.3	11145	9414	7652	6074.1	4282.9	2029.1	2056.5	972.89	865.42	36005	32466	40489	27948	15887	11445	8984.8	5392.8	3088.1	2333.4	0	0	0	0	0	0	0	0	0	0	0	0	0	0	0	0	0	0	0	0	0	0	0	0	0	0	0	0	0	0	0	0	0	0	0	0	0	0	0	0	0	0	0	0	0	0	0	0	0	0	0	0	0	0	0	0	0	0	0	0	0	0	0	0	0	0	0	0	0	0	0	0	0	0	0	0	0	0	0	0	0	0	0	0	0	0	0	0	0	0	0	0	0	0	0	0	0	0	0	0	0	0	0	0	0	0	0	0	0	0	0	0	0	0	0	0	0	0	0	0	0	0	0	0	0	0	0	0	0	0	0	0	0	0	0	0	0	0	0	0	0	0	0	0	0	0	0	0	0	0	0	0	0	0	0	0	0	0	0	0	0	0	0	0	0	0	0	0	0	0	0	0	0	0	0	0	0	0	0	0	0	0	0	0	1	1	1	1	1	1	1	1	1	1	1	1	1	1	1	1	1	1	1	1	0	0	0	0	0	0	0	0	0	0	0	0	0	0	0	0	0	0	0	0	0	0	0	0	0	0	0	0	0	0	0	0	0	0	0	0	0	0	0	0	0	0	0	0	0	0	0	0	0	0	0	0	0	0	0	0	0	0	0	0	0	0	0	0	0	0	0	0	0	0	0	0	0	0	0	0	0	0	0	0	0	0	0	0	0	0	0	0	0	0	0	0	0	0	0	0	0	0	0	0	0	0	0	0	0	0	0	0	0	0	0	0	0	0	0	0	0	0	0	0	0	0	0	0	0	0	0	0	0	0	0	0	0	0	0	0	0	0	0	0	0	0	0	0	0	0	0	0	0	0	0	0	0	0	0	0	0	0	0	0	0	0	0	0	0	0	0	0	0	0	0	0	0	0	0	0	0	0	0	0	0	0	0	0	4.5	1.6	0	0	0	0	0	0	0	0	0	0	0	0	0	0	0	0	0	0	30673000	10452000	20221000	0	0	0	0	0	0	0	0	0	0	0	0	0	0	0	0	0	0	2				545	6806;15553	True;True	6890;15752	90980;207210	99675;226828	99675;226828
Q5JS54;C9J2F8;D6RB92;F2Z3E0;F8WBZ2	Q5JS54;C9J2F8;D6RB92;F2Z3E0;F8WBZ2	2;2;1;1;1	2;2;1;1;1	2;2;1;1;1	Proteasome assembly chaperone 4	PSMG4	;;;;	5	2	2	2	2	1	1	1	2	1	0	1	1	1	1	1	1	0	1	1	1	1	1	0	2	1	1	1	2	1	0	1	1	1	1	1	1	0	1	1	1	1	1	0	2	1	1	1	2	1	0	1	1	1	1	1	1	0	1	1	1	1	1	0	29.3	29.3	29.3	13.775	123	123;162;108;124;104	0	60.506	634550	562750	546670	403640	369020	405060	289890	219030	169580	125930	106370	593390	530060	559250	421300	387090	404680	293970	228320	173390	126030	103130	20	20	20	20	20	20	20	20	20	19	4	28605	32909	28873	22936	18385	15251	7867	5231.6	2379.8	1552	65472	61756	70822	47421	32733	19015	17220	9359.6	5731.2	4094.5	47839	43620	46394	34962	26478	15554	981.3	7172	5312.3	3457.4	41042	42214	40000	28776	27304	16305	10172	5582.1	3622.6	1957.8	36647	32439	34196	32958	39011	40773	42222	39136	37023	30634	53091	27001	23673	20319	24948	27562	29562	31637	27971	31450	24937	44323												4973.5	4643	4231.2	4764.2	5423.3	6060.1	5747.5	4752.5	5992.4	4560.2	8956.5	38411	30342	23139	13082	11336	51128	29425	26016	17996	13182	19418	16519	14759	8457.6	7351.1	27306	17873	10927	8052.2	5183.7	29239	16582	12359	1795.9	8933.9	31587	17966	14125	8770.2	5663.1	52758	32394	20132	15380	13776	41315	31468	25850	17956	12225	40856	38245	40374	30157	34219	21229	18612	10398	4734.7	2912.8	0	0	0	0	0	0	0	0	0	0	41729	44068	46197	34435	25819	23347	15406	7316.8	4952.5	4127.2	24953	20409	23411	18172	13197	12672	9599.7	6268.5	3935.2	3133	61248	49857	51646	36916	34688	21757	13931	8045	5443.8	3641.2	58579	56623	50935	36200	33075	24451	15606	7885.8	4482	3010.5	15783	16455	18880	12282	9733.8	7744.5	4153.7	2995	1748.9	1662.5	0	0	0	0	0	0	0	0	0	0	26769	30993	29194	23814	19205	15589	8318.1	5666.5	2549.5	1636	61292	58190	71132	48574	35444	20550	17862	9795	6070.4	4179.8	44760	41111	46995	35734	27729	16585	2332.1	7561.5	5022.9	3502.7	38401	39752	40563	29866	28316	16901	10939	6057.3	3808.2	2039.1	34282	30618	34988	33781	39804	40743	42446	39585	37741	30142	51470	25235	22350	21198	25488	27958	29589	31825	28408	31870	24395	42986	0	0	0	0	0	0	0	0	0	0	0	4650.6	4382.8	4366.5	4884.3	5502.9	6021.4	5809.3	4885.4	6073.7	4447.8	8675.1	35873	28523	24390	15253	12810	48944	28610	27203	18068	13306	18150	15537	15218	9544.3	8241.5	26146	17322	11686	8274	5258	27282	15553	13650	3398.4	9609.1	29841	17504	14900	8951.2	5824.2	49217	30461	22568	17301	14996	39938	30640	26561	18112	12403	38230	36041	40992	31042	35024	21680	19211	10834	5191.6	3110.3	0	0	0	0	0	0	0	0	0	0	39070	41527	46393	35448	27411	23810	15810	8081.3	5266.8	4135.8	23344	19247	23767	18547	14050	12953	9736	6569.6	4078.4	3165.6	57270	46969	52920	38081	36065	22486	14865	8674.9	5668.2	3706.9	54781	53306	52054	37870	34538	24948	16331	8630.7	4833.4	3110	14784	15503	18864	12674	10383	7959.8	4406.6	3222.8	1808	1667.7	0	0	0	0	0	0	0	0	0	0	2	2	2	2	2	2	2	2	2	1	1	1	1	1	1	1	1	1	1	1	1	1	1	1	1	1	1	1	1	1	1	1	1	1	1	1	1	1	1	1	2	2	2	2	2	2	2	2	2	2	2	1	1	1	1	1	1	1	1	1	1	1	0	0	0	0	0	0	0	0	0	0	0	1	1	1	1	1	1	1	1	1	1	1	1	1	1	1	1	1	1	1	1	1	1	1	1	1	1	1	1	1	1	1	1	1	1	1	1	1	1	1	1	1	2	2	2	2	2	2	2	2	2	2	1	1	1	1	1	1	1	1	1	1	0	0	0	0	0	0	0	0	0	0	1	1	1	1	1	1	1	1	1	1	1	1	1	1	1	1	1	1	1	1	1	1	1	1	1	1	1	1	1	1	1	1	1	1	1	1	1	1	1	1	1	1	1	1	1	1	1	1	1	1	0	0	0	0	0	0	0	0	0	0	29.3	8.9	8.9	8.9	29.3	8.9	0	8.9	8.9	8.9	8.9	8.9	8.9	0	8.9	8.9	8.9	8.9	8.9	0	297340000	23404000	21968000	13576000	11674000	46447000	19539000	0	4511100	15848000	14163000	7700500	15620000	28910000	0	19805000	17085000	13680000	15944000	7467300	0	20				546	21951;50866	True;True	22252;51654	294980;294981;294982;294983;294984;294985;294986;294987;294988;294989;294990;294991;294992;294993;294994;294995;294996;294997;655417;655418	323421;323422;323423;323424;323425;323426;323427;323428;323429;323430;323431;323432;323433;323434;323435;323436;323437;323438;715430;715431	323426;715430
Q16864;C9J2K4	Q16864;C9J2K4	5;5	5;5	5;5	V-type proton ATPase subunit F	ATP6V1F	;	2	5	5	5	3	3	3	3	4	4	4	4	4	2	3	4	3	4	4	2	3	2	4	2	3	3	3	3	4	4	4	4	4	2	3	4	3	4	4	2	3	2	4	2	3	3	3	3	4	4	4	4	4	2	3	4	3	4	4	2	3	2	4	2	47.9	47.9	47.9	13.37	119	119;147	0	18.562	2277300	2145200	2105100	1746900	1594400	1649600	1181800	1080600	877630	737570	359940	2130200	2021900	2144700	1803700	1655400	1658600	1207800	1114000	879790	730790	349280	87	87	87	87	87	87	87	87	87	87	20	121970	146260	122930	104860	91183	68265	41449	34602	28043	17004	181510	172440	203450	153440	117610	103050	92059	66459	60278	48317	261820	252890	273810	223390	181070	160840	22315	121080	95914	94634	121170	128690	123520	92169	84404	64817	44209	42673	38408	29617	89310	75982	71625	88881	81735	92876	103850	89578	73518	61352	107440	110740	91412	90502	114400	108770	118980	131350	113970	94389	80575	128870	72095	62921	62534	78659	77495	86037	85210	78493	68925	60113	90365	30934	26328	24456	29995	28997	31919	32295	29964	25114	18598	33267	121420	102430	85310	61561	76782	155890	94574	99706	78645	83080	76331	62961	65078	40367	38418	91456	64345	54025	42691	30279	60380	35898	36132	2640.9	30791	67924	40475	34670	25031	21706	105580	58699	43880	35264	38999	105100	61755	52969	37613	32528	116870	111960	118070	81775	78841	46997	42037	33103	21174	16030	122510	149660	129300	110140	93505	90766	62990	40750	32251	20692	124030	124570	127420	104820	88494	81263	60035	35642	34843	37113	39816	35252	38421	31408	26650	19938	15587	10909	7599.3	6746.4	324640	306120	292270	245230	215670	158120	107060	85895	64272	41381	57878	62368	52295	39476	35568	25126	21586	11944	9884.5	7110.7	86591	92317	98986	74998	66938	57080	43754	32331	29414	25440	51676	46025	45135	33371	32495	23140	14887	11879	9621.3	5257.2	114140	137760	124480	108590	94134	70182	43975	36176	27977	17202	169950	162620	204210	156520	125060	106040	93550	68677	60256	47714	245070	238470	276310	228230	187520	165050	32194	124080	90875	93122	113400	121210	124890	95568	87903	66477	46520	43989	37812	29318	83492	71794	74126	90024	83750	93584	103240	90307	75799	60777	104110	103530	86423	93593	115480	110980	119900	130870	115020	97015	79685	125070	67421	59487	64404	79505	78763	86376	85446	79550	70319	59210	87787	28917	24872	25354	30434	29548	32111	32339	30186	25680	18526	32310	113450	96400	89027	67422	79776	150950	94451	103430	77587	81511	71377	59273	66556	43713	41662	88678	63306	55899	42641	30354	56389	33661	38284	6176.6	32160	64209	40089	36374	25113	21611	98515	55245	48677	38990	40934	101060	60768	55615	37773	32423	109370	105460	119420	84415	82236	49083	43749	33750	21557	16235	114670	140990	130510	114270	97191	91562	64390	43108	32793	20884	116080	117430	128780	107580	92321	82298	61451	38397	35105	36086	37252	33245	38995	32009	27743	20562	16091	11376	7757	6721.9	303640	288510	298260	251800	223000	162830	112410	89250	64608	41925	54135	58711	53313	41299	37113	25860	22203	12600	10142	7101.1	81088	87013	99368	77133	69947	58067	45012	33795	29357	25025	48327	43355	46153	34560	33641	23673	15770	12387	9625.6	5361.7	4	4	4	4	4	4	4	4	4	4	3	3	3	3	3	3	3	3	3	3	5	5	5	5	5	5	5	5	5	5	5	5	5	5	5	5	5	5	5	5	5	5	5	5	5	5	5	5	5	5	5	5	5	5	5	5	5	5	5	5	5	5	5	5	5	5	5	5	5	5	5	5	5	5	5	5	5	5	5	5	5	5	5	5	5	5	5	5	5	5	5	5	5	5	3	3	3	3	3	3	3	3	3	3	3	3	3	3	3	3	3	3	3	3	7	7	7	7	7	7	7	7	7	7	3	3	3	3	3	3	3	3	3	3	5	5	5	5	5	5	5	5	5	5	5	5	5	5	5	5	5	5	5	5	3	3	3	3	3	3	3	3	3	3	5	5	5	5	5	5	5	5	5	5	3	3	3	3	3	3	3	3	3	3	5	5	5	5	5	5	5	5	5	5	3	3	3	3	3	3	3	3	3	3	30.3	32.8	33.6	33.6	41.2	41.2	41.2	41.2	41.2	17.6	33.6	41.2	33.6	41.2	41.2	17.6	24.4	17.6	41.2	17.6	2206300000	192340000	205290000	67902000	74102000	142910000	168170000	93013000	48016000	126860000	66559000	49972000	110480000	93636000	143240000	86735000	47434000	335910000	48498000	68192000	37059000	87				547	8173;10696;17862;19526;20258	True;True;True;True;True	8282;10832;18090;19785;20529	108771;108772;108773;108774;108775;108776;108777;108778;108779;108780;108781;108782;108783;108784;108785;108786;108787;108788;108789;108790;108791;108792;108793;108794;108795;108796;108797;108798;108799;108800;108801;108802;108803;108804;108805;144484;144485;144486;144487;239304;239305;239306;239307;239308;239309;239310;239311;239312;239313;239314;239315;262444;262445;262446;262447;262448;262449;262450;262451;262452;262453;262454;262455;262456;262457;262458;262459;271663;271664;271665;271666;271667;271668;271669;271670;271671;271672;271673;271674;271675;271676;271677;271678;271679;271680	119344;119345;119346;119347;119348;119349;119350;119351;119352;119353;119354;119355;119356;119357;119358;119359;119360;119361;119362;119363;119364;119365;119366;119367;119368;119369;119370;119371;119372;119373;119374;119375;119376;119377;119378;158200;158201;158202;158203;262073;262074;262075;262076;262077;262078;262079;262080;262081;262082;262083;262084;287186;287187;287188;287189;287190;287191;287192;287193;287194;287195;287196;287197;287198;287199;287200;287201;287202;287203;297319;297320;297321;297322;297323;297324;297325;297326;297327;297328;297329;297330;297331;297332;297333;297334;297335;297336	119349;158202;262078;287194;297320
P51965;C9J2P0	P51965;C9J2P0	3;3	1;1	1;1	Ubiquitin-conjugating enzyme E2 E1	UBE2E1	;	2	3	1	1	2	3	2	3	2	2	2	2	3	1	2	1	2	3	3	3	2	3	2	2	0	1	0	1	0	0	0	0	1	0	0	0	0	1	1	1	0	1	0	0	0	1	0	1	0	0	0	0	1	0	0	0	0	1	1	1	0	1	0	0	18.7	8.8	8.8	21.404	193	193;147	0	4.7445	149660	186890	136060	128860	104650	95967	51566	28652	17633	11180	0	139990	176000	138800	134140	107790	97129	53819	31698	18620	11526	0	6	6	6	6	6	6	6	6	6	6	0											22658	46844	20192	29758	17378	8582.3	7720.6	2859.7	2529.9	1496.7											47093	50488	43261	38321	34399	22820	12329	4925.5	3303	1785.6																																													16598	19334	12132	6058.3	4233.4	25972	13154	12604	7149.5	4996.6	0	0	0	0	0	0	0	0	0	0	0	0	0	0	0	0	0	0	0	0	0	0	0	0	0	0	0	0	0	0	0	0	0	0	0	0	0	0	0	0	14991	19476	16187	13151	14935	10747	3673.2	2057.1	970.45	749.81	0	0	0	0	0	0	0	0	0	0	22865	21150	16779	17946	14082	12897	5790.5	2007.3	879.67	1150.4	0	0	0	0	0	0	0	0	0	0	25459	29595	27504	23621	19621	14949	8898.3	4198	2800.9	1000.8	0	0	0	0	0	0	0	0	0	0	0	0	0	0	0	0	0	0	0	0	0	0	0	0	0	0	0	0	0	0	21191	44098	20654	30881	17734	9703	8136.8	3129.5	2684.4	1507.4	0	0	0	0	0	0	0	0	0	0	44050	47570	44116	39460	35229	23474	13292	5738.9	3595.4	1853.7	0	0	0	0	0	0	0	0	0	0	0	0	0	0	0	0	0	0	0	0	0	0	0	0	0	0	0	0	0	0	0	0	0	0	0	0	0	0	0	0	0	0	0	0	15511	18159	12528	7428.8	5044.3	24815	12725	13191	7237	5144	0	0	0	0	0	0	0	0	0	0	0	0	0	0	0	0	0	0	0	0	0	0	0	0	0	0	0	0	0	0	0	0	0	0	0	0	0	0	0	0	14034	18339	16358	13736	15092	10777	4184.1	2453.5	1058.4	777.98	0	0	0	0	0	0	0	0	0	0	21368	19940	17429	18384	14388	13041	6125.2	2519.6	1058.6	1151.6	0	0	0	0	0	0	0	0	0	0	23834	27892	27718	24254	20304	15320	9355.3	4665.3	2986.1	1091.5	0	0	0	0	0	0	0	0	0	0	0	0	0	0	0	0	0	0	0	0	0	0	0	0	0	0	0	0	0	0	1	1	1	1	1	1	1	1	1	1	0	0	0	0	0	0	0	0	0	0	1	1	1	1	1	1	1	1	1	1	0	0	0	0	0	0	0	0	0	0	0	0	0	0	0	0	0	0	0	0	0	0	0	0	0	0	0	0	0	0	0	0	0	0	0	0	0	0	0	0	0	0	0	0	1	1	1	1	1	1	1	1	1	1	0	0	0	0	0	0	0	0	0	0	0	0	0	0	0	0	0	0	0	0	0	0	0	0	0	0	0	0	0	0	0	0	0	0	0	0	0	0	0	0	1	1	1	1	1	1	1	1	1	1	0	0	0	0	0	0	0	0	0	0	1	1	1	1	1	1	1	1	1	1	0	0	0	0	0	0	0	0	0	0	1	1	1	1	1	1	1	1	1	1	0	0	0	0	0	0	0	0	0	0	0	0	0	0	0	0	0	0	0	0	9.8	18.7	9.8	18.7	9.8	9.8	9.8	9.8	18.7	5.7	9.8	5.7	9.8	18.7	18.7	18.7	9.8	18.7	9.8	9.8	125010000	0	30486000	0	28581000	0	0	0	0	16354000	0	0	0	0	18011000	0	12374000	0	19206000	0	0	7				548	4147;7329;16202	True;False;False	4196;7431;16407	54561;54562;54563;54564;54565;54566;54567;98371;98372;98373;98374;98375;98376;98377;98378;98379;98380;98381;98382;98383;98384;98385;98386;98387;98388;98389;98390;98391;98392;98393;98394;98395;98396;98397;98398;98399;98400;98401;98402;98403;98404;98405;98406;98407;98408;98409;98410;98411;98412;98413;98414;98415;98416;216047;216048;216049;216050;216051;216052;216053;216054;216055;216056;216057;216058;216059;216060;216061;216062;216063;216064;216065;216066	59675;59676;59677;59678;59679;59680;59681;107937;107938;107939;107940;107941;107942;107943;107944;107945;107946;107947;107948;107949;107950;107951;107952;107953;107954;107955;107956;107957;107958;107959;107960;107961;107962;107963;107964;107965;107966;107967;107968;107969;107970;107971;107972;107973;107974;107975;107976;107977;107978;107979;107980;107981;107982;236714;236715;236716;236717;236718;236719;236720;236721;236722;236723;236724;236725;236726;236727;236728;236729;236730;236731;236732;236733;236734	59676;107940;236732
P24864;C9J2U0;P24864-2;P24864-3	P24864;C9J2U0;P24864-2;P24864-3	5;5;5;5	5;5;5;5	5;5;5;5	G1/S-specific cyclin-E1	CCNE1	;;;	4	5	5	5	2	3	1	2	3	2	1	1	2	1	0	1	0	1	2	2	2	1	1	2	2	3	1	2	3	2	1	1	2	1	0	1	0	1	2	2	2	1	1	2	2	3	1	2	3	2	1	1	2	1	0	1	0	1	2	2	2	1	1	2	13.2	13.2	13.2	47.077	410	410;367;367;395	0	9.0587	1142600	1035200	977160	789500	660510	679750	463450	384120	293860	254740	132960	1068500	975350	1000200	817540	691490	685750	473970	400070	297620	252800	129140	32	32	32	32	32	32	32	32	32	32	7	76123	89272	75889	58817	47652	39462	22993	22370	19487	21783	142800	147700	156950	128680	98153	75861	62476	60117	51014	31125	73187	71353	69025	57997	43291	19202	673.15	8501.1	5598.5	4903.2	78154	84041	81358	61835	51174	33403	18422	15252	9537.1	4835	50531	40377	40606	48393	47445	52709	54482	50648	42237	34066	54573	45315	35987	39154	42748	40126	45836	51069	43842	37750	30575	51155	18282	13812	14165	18543	14759	18665	20384	17056	15213	12991	21409	8124.4	6680	6016.1	7885.7	9200.8	7862.9	9350.4	7977.8	5467	6209.9	5819.9	52861	42769	22863	11006	12822	68281	37576	26276	14215	17802	65487	50653	42179	18787	16385	90318	52799	29890	16363	11711	0	0	0	0	0	0	0	0	0	0	49195	23415	18957	18485	23085	51651	32327	27165	21419	29031	0	0	0	0	0	0	0	0	0	0	29316	33464	30471	24384	21223	13883	6102.1	4449.8	2642.6	1238.2	81685	77966	73247	54150	35207	26855	16021	8013.5	7491.2	8055.1	100370	80852	77791	65371	51772	40750	25728	25403	18375	17124	99006	82027	80230	59926	51105	29700	18365	16127	12519	13985	49378	48151	45613	33357	28894	18393	9296.7	4663.7	3015	1641.7	39922	36252	31305	20701	17571	13449	8656.5	4965.7	3669.9	2667	82879	70394	71335	58433	50644	33468	16724	11399	7850.9	4998.6	71233	84052	76786	61364	49952	40531	24361	23515	19207	21234	133700	139270	157820	131200	103280	79213	64641	60915	50373	31370	68468	67254	70106	59066	44893	21288	2856.3	9024.1	5279	4906.4	73150	79170	82090	63745	53446	34881	19975	16015	9689.1	5089.4	47240	38160	42032	49006	48423	52993	54482	51050	43162	33780	53035	42376	34008	40227	43292	41362	46114	50811	44233	38732	30259	49656	17089	13067	14682	18645	15243	18821	20225	17282	15620	12800	20764	7592.7	6312.3	6298.7	7974.8	9240.1	7952.8	9352.6	8047.5	5648.8	6111.9	5685.7	49326	40156	25120	14438	14385	64792	36217	28393	14849	17645	61173	47595	44099	22715	19244	85814	50714	32614	17478	12069	0	0	0	0	0	0	0	0	0	0	45894	22066	21352	19924	23693	49759	31985	28811	21396	28202	0	0	0	0	0	0	0	0	0	0	27439	31522	30775	25173	21927	14377	6807.2	4859.4	2724.9	1323.2	76400	73426	74522	56025	37920	28182	16905	9023.1	7673	7842.5	93816	76204	80247	67045	54035	42168	27091	26271	18274	16978	92560	77270	82431	61750	53363	31353	20000	16955	12484	13696	46189	45346	46399	34562	30133	19074	10179	5282.7	3203	1709.2	37318	34111	32219	21872	18628	13782	9054.2	5368.7	3791.5	2681.2	77502	66357	73014	59750	52321	34656	18313	12409	8038.8	5101.7	2	2	2	2	2	2	2	2	2	2	3	3	3	3	3	3	3	3	3	3	1	1	1	1	1	1	1	1	1	1	2	2	2	2	2	2	2	2	2	2	3	3	3	3	3	3	3	3	3	3	3	2	2	2	2	2	2	2	2	2	2	2	1	1	1	1	1	1	1	1	1	1	1	1	1	1	1	1	1	1	1	1	1	1	2	2	2	2	2	2	2	2	2	2	2	2	2	2	2	2	2	2	2	2	0	0	0	0	0	0	0	0	0	0	2	2	2	2	2	2	2	2	2	2	0	0	0	0	0	0	0	0	0	0	1	1	1	1	1	1	1	1	1	1	2	2	2	2	2	2	2	2	2	2	2	2	2	2	2	2	2	2	2	2	2	2	2	2	2	2	2	2	2	2	1	1	1	1	1	1	1	1	1	1	1	1	1	1	1	1	1	1	1	1	2	2	2	2	2	2	2	2	2	2	5.4	6.3	3.4	5.4	8.8	5.4	2	3.4	6.8	3.4	0	3.4	0	3.4	6.8	6.8	6.8	3.4	3.4	5.4	638660000	30238000	52317000	30048000	35287000	90503000	37341000	5775100	31841000	45357000	14527000	0	56438000	0	17439000	31800000	40409000	45461000	24607000	18819000	30448000	32				549	3052;7573;7879;9272;19084	True;True;True;True;True	3089;7676;7984;9391;19333	40054;101311;101312;101313;101314;101315;101316;101317;101318;101319;101320;101321;101322;105063;105064;105065;105066;105067;105068;105069;125054;255716;255717;255718;255719;255720;255721;255722;255723;255724;255725	43937;111170;111171;111172;111173;111174;111175;111176;111177;111178;111179;111180;111181;111182;115272;115273;115274;115275;115276;115277;115278;137213;279709;279710;279711;279712;279713;279714;279715;279716;279717;279718	43937;111181;115272;137213;279710
P30876;C9J2Y9;C9J4M6	P30876;C9J2Y9;C9J4M6	26;26;25	26;26;25	26;26;25	DNA-directed RNA polymerase II subunit RPB2;DNA-directed RNA polymerase	POLR2B	;;	3	26	26	26	12	14	10	11	1	1	1	0	5	5	5	6	7	11	12	9	15	10	10	9	12	14	10	11	1	1	1	0	5	5	5	6	7	11	12	9	15	10	10	9	12	14	10	11	1	1	1	0	5	5	5	6	7	11	12	9	15	10	10	9	24.4	24.4	24.4	133.9	1174	1174;1167;1099	0	97.602	7995200	6914600	6113500	4066600	3051300	2728300	1740400	1300000	922540	748120	65957	7472900	6507200	6300300	4286500	3283200	2796000	1802300	1370200	937190	748710	63884	159	159	159	159	159	159	159	159	159	159	3	588130	630430	508720	344150	234200	177970	97321	78646	61386	40985	1174200	1070900	1069400	718970	433670	299760	280430	176360	133530	99900	527460	456370	440620	309090	192390	116990	11579	67197	55799	45968	528910	508810	423780	265230	189450	109540	71955	53171	32225	25877	16284	13600	12437	14860	15393	14864	20863	14392	14897	11429	21255	21865	18845	17612	19473	19544	22739	29567	22628	15098	12514	23031	22803	20372	22148	24967	20745	23728	31757	24197	14116	11467	21671												132180	95648	60420	35535	42281	177840	79543	65341	44274	43904	110120	61331	52131	20127	19728	143600	65380	33128	19274	14892	168630	83567	53587	4842.2	42121	187040	92737	65643	36319	29338	222610	94066	53954	45738	49085	216250	108590	75670	51779	45388	506620	399400	389180	232310	217430	109940	100780	72188	49488	33123	560900	593260	473780	347270	277720	213730	149240	103240	63919	50305	505280	446660	387750	251780	168240	133560	82439	52893	45400	45624	361200	284160	280690	179040	130950	108520	82072	71099	39862	38276	1123400	924550	801390	570790	448280	283880	173490	135020	103060	81038	601600	511420	423810	268590	215490	148650	108790	73249	51799	41598	270840	273390	243360	158860	134620	104210	77773	60339	50333	43329	552100	427850	398740	254970	199920	135520	76076	55566	39989	33167	549990	593110	518830	364200	253430	186590	104100	83360	61507	41289	1098300	1008400	1085700	744650	479280	323100	287220	182560	136560	100080	493180	429750	450460	319620	208090	127640	21583	69943	52811	45540	494450	478600	434740	281400	205610	117930	77386	55799	33129	26197	15220	12844	12939	15088	15742	15014	20695	14556	15340	11238	20608	20441	17789	18213	19909	20153	22803	29057	22684	15923	12556	22298	21336	19256	22539	25176	21595	24067	31141	24168	15056	11632	20979	0	0	0	0	0	0	0	0	0	0	0	123360	89875	65990	43118	45466	169060	77777	70967	44738	43538	102780	57612	56454	25841	23347	135530	62743	38231	20715	15169	157260	78352	62033	13826	45248	175920	89919	71213	37808	29897	207530	88459	66088	53489	52324	205610	105530	82489	52950	45307	473540	375850	401220	244060	230510	116960	106210	73888	50485	33684	524470	558290	484870	365770	293360	220650	154910	108390	65976	50924	472280	420270	399150	265670	183810	139510	86554	57284	45911	44694	337630	267490	288750	187260	142180	112660	84274	72964	40701	38474	1049800	870250	831570	596640	474580	299090	186870	142450	103670	80889	562130	481070	439990	285610	231100	155000	113690	76953	52976	41665	253310	257270	247790	167590	143200	107270	80705	62831	50351	42816	515930	402650	412990	267600	214130	141580	81960	59485	40579	33117	15	15	15	15	15	15	15	15	15	15	16	16	16	16	16	16	16	16	16	16	10	10	10	10	10	10	10	10	10	10	11	11	11	11	11	11	11	11	11	11	1	1	1	1	1	1	1	1	1	1	1	1	1	1	1	1	1	1	1	1	1	1	1	1	1	1	1	1	1	1	1	1	1	0	0	0	0	0	0	0	0	0	0	0	5	5	5	5	5	5	5	5	5	5	4	4	4	4	4	4	4	4	4	4	5	5	5	5	5	5	5	5	5	5	5	5	5	5	5	5	5	5	5	5	6	6	6	6	6	6	6	6	6	6	11	11	11	11	11	11	11	11	11	11	12	12	12	12	12	12	12	12	12	12	10	10	10	10	10	10	10	10	10	10	17	17	17	17	17	17	17	17	17	17	10	10	10	10	10	10	10	10	10	10	10	10	10	10	10	10	10	10	10	10	9	9	9	9	9	9	9	9	9	9	11.3	14.5	9.5	10.5	0.6	0.6	1.4	0	4.1	5.2	5.6	6.4	6	10.6	11	8	14.5	9.4	10	8.3	4032500000	344280000	538300000	312530000	274700000	13593000	9452700	7421500	0	69284000	54262000	77836000	83946000	187530000	318030000	200660000	142880000	511730000	374130000	197040000	314870000	165				550	1886;6002;7382;10297;11155;14223;16475;16658;17959;23067;23365;23382;23680;25539;27704;28340;29697;33092;33831;35376;35856;46187;46188;48228;49274;51876	True;True;True;True;True;True;True;True;True;True;True;True;True;True;True;True;True;True;True;True;True;True;True;True;True;True	1908;6073;7484;10426;11299;14400;16685;16874;18192;23412;23713;23730;24030;25907;28093;28738;30107;33647;34398;35959;36446;46901;46902;48977;50042;52679	24594;24595;24596;24597;24598;24599;24600;24601;24602;24603;24604;24605;24606;24607;24608;24609;24610;79636;99015;99016;99017;99018;99019;99020;99021;99022;99023;99024;99025;139114;139115;139116;139117;139118;139119;139120;139121;139122;139123;139124;139125;150578;150579;150580;150581;150582;150583;150584;150585;150586;150587;190851;190852;190853;190854;190855;220425;220426;220427;220428;220429;220430;220431;220432;220433;220434;220435;220436;220437;220438;220439;220440;220441;220442;223077;223078;223079;223080;223081;223082;223083;223084;240733;310196;310197;310198;314077;314078;314079;314080;314081;314082;314083;314084;314288;318072;318073;318074;337901;337902;337903;337904;337905;337906;337907;337908;337909;337910;337911;364512;364513;372338;372339;372340;388324;388325;388326;431077;431078;440241;459058;459059;459060;465047;591994;591995;591996;591997;591998;591999;592000;592001;592002;592003;592004;592005;592006;620535;620536;620537;620538;620539;620540;620541;620542;620543;620544;620545;620546;634558;634559;634560;634561;634562;634563;634564;634565;634566;634567;634568;634569;634570;669004;669005	27001;27002;27003;27004;27005;27006;27007;27008;27009;27010;27011;27012;27013;27014;27015;27016;27017;87185;108614;108615;108616;108617;108618;108619;108620;108621;108622;108623;108624;152082;152083;152084;152085;152086;152087;152088;152089;152090;152091;152092;152093;164922;164923;164924;164925;164926;164927;164928;164929;164930;164931;208942;208943;208944;208945;208946;241452;241453;241454;241455;241456;241457;241458;241459;241460;241461;241462;241463;241464;241465;241466;241467;241468;241469;241470;244392;244393;244394;244395;244396;244397;244398;244399;263596;339967;339968;339969;344265;344266;344267;344268;344269;344270;344271;344272;344487;348654;348655;348656;370013;370014;370015;370016;370017;370018;370019;370020;370021;370022;370023;398878;398879;407394;407395;407396;424627;424628;424629;471137;471138;481118;501914;501915;501916;508451;645802;645803;645804;645805;645806;645807;645808;645809;645810;645811;645812;645813;645814;677417;677418;677419;677420;677421;677422;677423;677424;677425;677426;677427;677428;692594;692595;692596;692597;692598;692599;692600;692601;692602;692603;692604;692605;692606;730524;730525	27013;87185;108623;152092;164927;208944;241466;244392;263596;339967;344267;344487;348656;370021;398879;407395;424627;471138;481118;501914;508451;645807;645813;677421;692594;730525
Q8IUF1;C9J3G2;Q5RIA9;Q5JTY5;Q4V339;F5H4S5;E7ETY5;F8WEG4;F5H3X4;Q5RIB0;F5GXH9;Q5RIA9-3;B4DNG9;Q9BRT8;C9JGY1;Q5RIB3;Q4V338;Q9BRT8-3;A6NM15;Q4V342;Q5RIB5;F8VVD2;E9PG27;C9J0I3;F2Z2J6;Q6NVZ8;F6SYN1;C9JHE4;A6NE75;F8WEU0;E7EUZ7;H0Y5V3;Q4V340;F2Z2T4;Q9BRT8-4;Q9BRT8-2;Q5RIB2;Q5RIB1;Q5JTY0;H0Y601;F2Z3H7;E9PFE9;H0Y857;Q5RIA9-2	Q8IUF1;C9J3G2;Q5RIA9;Q5JTY5;Q4V339;F5H4S5;E7ETY5;F8WEG4;F5H3X4;Q5RIB0;F5GXH9;Q5RIA9-3;B4DNG9;Q9BRT8;C9JGY1;Q5RIB3;Q4V338;Q9BRT8-3	5;5;4;4;4;4;4;4;4;4;4;4;4;3;3;3;3;3;2;2;2;2;2;2;2;2;2;2;2;2;2;2;2;2;2;2;1;1;1;1;1;1;1;1	5;5;4;4;4;4;4;4;4;4;4;4;4;3;3;3;3;3;2;2;2;2;2;2;2;2;2;2;2;2;2;2;2;2;2;2;1;1;1;1;1;1;1;1	5;5;4;4;4;4;4;4;4;4;4;4;4;3;3;3;3;3;2;2;2;2;2;2;2;2;2;2;2;2;2;2;2;2;2;2;1;1;1;1;1;1;1;1	COBW domain-containing protein 2;COBW domain-containing protein 5;COBW domain-containing protein 3;COBW domain-containing protein 6;COBW domain-containing protein 1	CBWD2;CBWD5;CBWD3;CBWD6;CBWD1	;;;;;;;;;;;;;;;;;	44	5	5	5	3	0	1	0	0	0	0	0	0	0	0	0	0	0	1	1	0	0	1	0	3	0	1	0	0	0	0	0	0	0	0	0	0	0	1	1	0	0	1	0	3	0	1	0	0	0	0	0	0	0	0	0	0	0	1	1	0	0	1	0	16.2	16.2	16.2	44.034	395	395;376;395;395;395;347;347;359;375;376;376;347;375;395;347;359;359;376;247;82;113;160;160;160;176;180;180;180;180;182;182;233;242;250;113;359;74;77;85;139;146;176;177;104	0	8.8455	148140	150520	134610	92708	64354	44160	24331	16862	15722	12531	0	138560	141670	136820	96882	69249	46637	26312	18271	15729	12361	0	6	6	6	6	6	6	6	6	6	6	0	40641	45923	36338	25258	17572	13801	7432.4	5092.9	3183	2398.2											11413	11893	10086	9447.2	6171.2	2968.6	264.47	1687.5	1316	657.31																																																							0	0	0	0	0	0	0	0	0	0	0	0	0	0	0	0	0	0	0	0	0	0	0	0	0	0	0	0	0	0	0	0	0	0	0	0	0	0	0	0	0	0	0	0	0	0	0	0	0	0	0	0	0	0	0	0	0	0	0	0	64760	60891	56615	34541	21531	13398	7377.1	3638	2878.4	2417.1	17052	15575	16647	12153	8894	7528.6	5234	3644	5931.4	5286.9	0	0	0	0	0	0	0	0	0	0	0	0	0	0	0	0	0	0	0	0	14272	16234	14924	11308	10186	6463.5	4022.8	2799.9	2413.5	1771.6	0	0	0	0	0	0	0	0	0	0	38011	43205	36980	26727	18898	14365	7893.7	5495.9	3285.4	2433.9	0	0	0	0	0	0	0	0	0	0	10674	11208	10290	9633.5	6421.7	3327.1	579.19	1742	1245.2	677.77	0	0	0	0	0	0	0	0	0	0	0	0	0	0	0	0	0	0	0	0	0	0	0	0	0	0	0	0	0	0	0	0	0	0	0	0	0	0	0	0	0	0	0	0	0	0	0	0	0	0	0	0	0	0	0	0	0	0	0	0	0	0	0	0	0	0	0	0	0	0	0	0	0	0	0	0	0	0	0	0	0	0	0	0	0	0	0	0	0	0	0	0	0	0	0	0	0	0	0	0	0	0	0	0	0	0	0	0	0	0	0	0	0	0	60563	57294	57635	36310	23854	14467	8023.3	4113	2997.5	2398.4	15955	14677	16847	12495	9504.9	7768.3	5492.6	3937	5775.1	5088.2	0	0	0	0	0	0	0	0	0	0	0	0	0	0	0	0	0	0	0	0	13358	15289	15065	11717	10571	6709.3	4323.6	2983.6	2426.2	1762.8	0	0	0	0	0	0	0	0	0	0	2	2	2	2	2	2	2	2	2	2	0	0	0	0	0	0	0	0	0	0	1	1	1	1	1	1	1	1	1	1	0	0	0	0	0	0	0	0	0	0	0	0	0	0	0	0	0	0	0	0	0	0	0	0	0	0	0	0	0	0	0	0	0	0	0	0	0	0	0	0	0	0	0	0	0	0	0	0	0	0	0	0	0	0	0	0	0	0	0	0	0	0	0	0	0	0	0	0	0	0	0	0	0	0	0	0	0	0	0	0	0	0	0	0	0	0	0	0	0	0	0	0	0	0	0	0	0	0	0	0	0	0	0	0	0	0	0	0	0	0	0	0	0	0	1	1	1	1	1	1	1	1	1	1	1	1	1	1	1	1	1	1	1	1	0	0	0	0	0	0	0	0	0	0	0	0	0	0	0	0	0	0	0	0	1	1	1	1	1	1	1	1	1	1	0	0	0	0	0	0	0	0	0	0	8.9	0	3.3	0	0	0	0	0	0	0	0	0	0	0	1.8	4.1	0	0	4.1	0	44969000	17473000	0	6667000	0	0	0	0	0	0	0	0	0	0	0	8357300	7562600	0	0	4909400	0	7				551	19935;22668;37894;40756;45843	True;True;True;True;True	20200;22998;38506;41394;46556	267760;267761;304647;490263;490264;523037;587060	292967;292968;333899;535692;535693;571034;640264	292967;333899;535693;571034;640264
Q5JVF3;F8WEF4;F8W955;C9J439;Q5JVF3-3;Q5JVF3-2;Q5JVF3-4	Q5JVF3;F8WEF4;F8W955;C9J439;Q5JVF3-3;Q5JVF3-2;Q5JVF3-4	8;8;8;8;8;8;8	8;8;8;8;8;8;8	8;8;8;8;8;8;8	PCI domain-containing protein 2	PCID2	;;;;;;	7	8	8	8	3	2	3	1	1	0	0	0	0	0	0	0	2	1	3	2	4	3	2	2	3	2	3	1	1	0	0	0	0	0	0	0	2	1	3	2	4	3	2	2	3	2	3	1	1	0	0	0	0	0	0	0	2	1	3	2	4	3	2	2	20.1	20.1	20.1	46.029	399	399;376;399;401;376;397;453	0	16.542	870580	777070	659550	401650	300120	203220	122470	102210	75681	64758	4270.4	813680	730910	679860	427390	325370	213860	131210	107400	76036	64431	4133.6	24	24	24	24	24	24	24	24	24	24	1	83156	92131	66348	37015	26556	21586	10716	9704.3	6562.6	3649.2	17669	14504	15306	7661.5	5143.1	4377.3	4698	3264.3	2513.6	2553.2	130580	117380	112630	71747	45794	25789	3697.4	13477	10054	8957.2	14766	13098	9784.7	5806	3579.6	2821.5	1505.2	1553.9	967.97	716.3	4573.8	4440.8	4045.4	4962.9	4507.9	5282.6	6673.8	5061.1	2771	2950.9	4270.4																																		0	0	0	0	0	0	0	0	0	0	0	0	0	0	0	0	0	0	0	0	0	0	0	0	0	0	0	0	0	0	0	0	0	0	0	0	0	0	0	0	142090	120550	113390	68434	58859	30446	23036	16022	10357	6944.1	33798	35585	26940	20012	16847	13665	11007	9697.8	6838.3	7526.5	62307	56318	46891	25277	16327	13808	8095.6	5020.3	4359.4	3852.5	19550	13936	11143	6514	3465.7	2308.4	1053.5	997.77	924.76	960.59	126290	104610	90126	56549	40536	25192	13778	11190	9827	8373.8	130240	118840	87146	57769	44489	32303	19925	12824	9080.8	7351.1	23744	23493	19375	9342.9	7251.3	6340.5	4662.4	3183.5	2505.7	3097.1	81810	62178	56423	30559	26762	19300	13625	10218	8918.8	7825.4	77737	86589	68047	40665	29270	22374	11493	10224	6588.1	3775.1	16523	13644	15584	8145.4	5880.2	4578.7	4717.7	3347.2	2547.3	2512.3	122110	110480	114820	74835	50007	28302	5931.7	14127	9580.9	8887.8	13794	12314	10199	6285.5	4003.3	2985.4	1608.5	1611.8	968.7	728.17	4277.6	4194.5	4153.7	5040.7	4640.4	5317	6546	5087.5	2973.6	2950.8	4133.6	0	0	0	0	0	0	0	0	0	0	0	0	0	0	0	0	0	0	0	0	0	0	0	0	0	0	0	0	0	0	0	0	0	0	0	0	0	0	0	0	0	0	0	0	0	0	0	0	0	0	0	0	0	0	0	0	0	0	0	0	0	0	0	0	0	0	0	0	0	0	0	0	0	132830	113430	116470	72023	62777	32515	24690	16667	10644	7094.2	31596	33482	27712	21192	17744	14065	11309	9972.8	6858.5	7408.7	58234	52948	48297	27358	18411	14371	8487.7	5474.5	4415.7	3794.3	18255	13103	11790	6987.2	3975	2533.1	1178.5	1074	909.96	936.77	118010	98414	93387	59810	43960	26848	15121	11936	9773.8	8257.4	121680	111760	90914	61961	47639	33572	21052	13767	9321.6	7358.7	22198	22079	19829	10299	8110.1	6495.8	4785	3380	2538.4	3019.1	76437	58475	58667	32787	28949	19903	14294	10732	8915.7	7707.9	2	2	2	2	2	2	2	2	2	2	1	1	1	1	1	1	1	1	1	1	3	3	3	3	3	3	3	3	3	3	1	1	1	1	1	1	1	1	1	1	1	1	1	1	1	1	1	1	1	1	1	0	0	0	0	0	0	0	0	0	0	0	0	0	0	0	0	0	0	0	0	0	0	0	0	0	0	0	0	0	0	0	0	0	0	0	0	0	0	0	0	0	0	0	0	0	0	0	0	0	0	0	0	0	0	0	0	0	0	0	0	0	0	0	0	0	0	0	0	0	0	0	0	0	2	2	2	2	2	2	2	2	2	2	1	1	1	1	1	1	1	1	1	1	3	3	3	3	3	3	3	3	3	3	1	1	1	1	1	1	1	1	1	1	3	3	3	3	3	3	3	3	3	3	3	3	3	3	3	3	3	3	3	3	1	1	1	1	1	1	1	1	1	1	2	2	2	2	2	2	2	2	2	2	9.3	4	8	2	2	0	0	0	0	0	0	0	3.8	2	6.8	4	11.3	6.8	4	4.3	472490000	32115000	65138000	53946000	17718000	4579500	0	0	0	0	0	0	0	45479000	17363000	41197000	16923000	63668000	64680000	20087000	29593000	29				552	2049;3018;4830;5587;28931;31306;47464;51223	True;True;True;True;True;True;True;True	2071;3054;4887;5651;29333;31784;48199;52015	26635;26636;26637;26638;26639;26640;39607;39608;39609;64151;64152;74011;74012;74013;74014;74015;74016;74017;74018;74019;74020;379416;409525;409526;409527;609969;660191;660192;660193	29184;29185;29186;29187;29188;29189;43456;43457;43458;70433;70434;81156;81157;81158;81159;81160;81161;81162;81163;81164;81165;415062;447823;447824;447825;665585;720586;720587;720588	29185;43456;70434;81164;415062;447823;665585;720586
P51692;C9J4I3	P51692;C9J4I3	1;1	1;1	1;1	Signal transducer and activator of transcription 5B	STAT5B	;	2	1	1	1	0	0	0	0	0	0	0	0	0	0	0	0	0	0	0	0	1	0	0	0	0	0	0	0	0	0	0	0	0	0	0	0	0	0	0	0	1	0	0	0	0	0	0	0	0	0	0	0	0	0	0	0	0	0	0	0	1	0	0	0	1.8	1.8	1.8	89.865	787	787;156	0.0037305	2.0124	3787.6	4707.6	2880.4	1623.1	1287.5	677.39	546.56	334.41	174.29	0	0	3540.1	4422.6	2967.8	1816.3	1398.8	728.43	578.64	345.21	185.52	0	0	1	1	1	1	1	1	1	1	1	0	0																																																																																					0	0	0	0	0	0	0	0	0	0	0	0	0	0	0	0	0	0	0	0	0	0	0	0	0	0	0	0	0	0	0	0	0	0	0	0	0	0	0	0	0	0	0	0	0	0	0	0	0	0	0	0	0	0	0	0	0	0	0	0	0	0	0	0	0	0	0	0	0	0	0	0	0	0	0	0	0	0	0	0	3787.6	4707.6	2880.4	1623.1	1287.5	677.39	546.56	334.41	174.29	0	0	0	0	0	0	0	0	0	0	0	0	0	0	0	0	0	0	0	0	0	0	0	0	0	0	0	0	0	0	0	0	0	0	0	0	0	0	0	0	0	0	0	0	0	0	0	0	0	0	0	0	0	0	0	0	0	0	0	0	0	0	0	0	0	0	0	0	0	0	0	0	0	0	0	0	0	0	0	0	0	0	0	0	0	0	0	0	0	0	0	0	0	0	0	0	0	0	0	0	0	0	0	0	0	0	0	0	0	0	0	0	0	0	0	0	0	0	0	0	0	0	0	0	0	0	0	0	0	0	0	0	0	0	0	0	0	0	0	0	0	0	0	0	0	0	0	0	0	0	0	0	0	0	0	0	0	0	0	0	0	0	0	0	0	0	0	0	0	0	0	0	0	0	0	0	0	0	0	0	0	0	0	0	0	0	0	0	0	0	0	0	0	0	0	3540.1	4422.6	2967.8	1816.3	1398.8	728.43	578.64	345.21	185.52	0	0	0	0	0	0	0	0	0	0	0	0	0	0	0	0	0	0	0	0	0	0	0	0	0	0	0	0	0	0	0	0	0	0	0	0	0	0	0	0	0	0	0	0	0	0	0	0	0	0	0	0	0	0	0	0	0	0	0	0	0	0	0	0	0	0	0	0	0	0	0	0	0	0	0	0	0	0	0	0	0	0	0	0	0	0	0	0	0	0	0	0	0	0	0	0	0	0	0	0	0	0	0	0	0	0	0	0	0	0	0	0	0	0	0	0	0	0	0	0	0	0	0	0	0	0	0	0	0	0	0	0	0	0	0	0	0	0	0	0	0	0	0	0	0	0	0	0	0	0	0	0	0	0	0	0	0	0	0	0	0	0	0	0	0	0	0	0	0	0	0	0	0	0	0	0	0	0	0	0	0	0	0	0	0	0	0	0	0	0	0	0	0	0	0	1	1	1	1	1	1	1	1	1	0	0	0	0	0	0	0	0	0	0	0	0	0	0	0	0	0	0	0	0	0	0	0	0	0	0	0	0	0	0	0	0	0	0	0	0	0	0	0	0	0	0	0	0	0	0	0	1.8	0	0	0	6182600	0	0	0	0	0	0	0	0	0	0	0	0	0	0	0	0	6182600	0	0	0	1				553	4401	TRUE	4456	58244	63812	63812
P61513;C9J4Z3	P61513;C9J4Z3	1;1	1;1	1;1	60S ribosomal protein L37a	RPL37A	;	2	1	1	1	0	0	0	0	0	0	0	0	0	0	0	0	0	0	0	0	0	1	0	0	0	0	0	0	0	0	0	0	0	0	0	0	0	0	0	0	0	1	0	0	0	0	0	0	0	0	0	0	0	0	0	0	0	0	0	0	0	1	0	0	19.6	19.6	19.6	10.275	92	92;68	0.00025265	4.2444	18527	16637	14144	9728	8452.5	6056.4	3809.8	2878.5	1964.4	1066	0	17317	15656	14596	10249	8898.5	6245.2	4028.7	3015.9	1996.3	1104.3	0	1	1	1	1	1	1	1	1	1	1	0																																																																																					0	0	0	0	0	0	0	0	0	0	0	0	0	0	0	0	0	0	0	0	0	0	0	0	0	0	0	0	0	0	0	0	0	0	0	0	0	0	0	0	0	0	0	0	0	0	0	0	0	0	0	0	0	0	0	0	0	0	0	0	0	0	0	0	0	0	0	0	0	0	0	0	0	0	0	0	0	0	0	0	0	0	0	0	0	0	0	0	0	0	18527	16637	14144	9728	8452.5	6056.4	3809.8	2878.5	1964.4	1066	0	0	0	0	0	0	0	0	0	0	0	0	0	0	0	0	0	0	0	0	0	0	0	0	0	0	0	0	0	0	0	0	0	0	0	0	0	0	0	0	0	0	0	0	0	0	0	0	0	0	0	0	0	0	0	0	0	0	0	0	0	0	0	0	0	0	0	0	0	0	0	0	0	0	0	0	0	0	0	0	0	0	0	0	0	0	0	0	0	0	0	0	0	0	0	0	0	0	0	0	0	0	0	0	0	0	0	0	0	0	0	0	0	0	0	0	0	0	0	0	0	0	0	0	0	0	0	0	0	0	0	0	0	0	0	0	0	0	0	0	0	0	0	0	0	0	0	0	0	0	0	0	0	0	0	0	0	0	0	0	0	0	0	0	0	0	0	0	0	0	0	0	0	0	0	0	0	0	0	0	0	0	0	0	0	0	0	0	0	0	0	0	0	0	17317	15656	14596	10249	8898.5	6245.2	4028.7	3015.9	1996.3	1104.3	0	0	0	0	0	0	0	0	0	0	0	0	0	0	0	0	0	0	0	0	0	0	0	0	0	0	0	0	0	0	0	0	0	0	0	0	0	0	0	0	0	0	0	0	0	0	0	0	0	0	0	0	0	0	0	0	0	0	0	0	0	0	0	0	0	0	0	0	0	0	0	0	0	0	0	0	0	0	0	0	0	0	0	0	0	0	0	0	0	0	0	0	0	0	0	0	0	0	0	0	0	0	0	0	0	0	0	0	0	0	0	0	0	0	0	0	0	0	0	0	0	0	0	0	0	0	0	0	0	0	0	0	0	0	0	0	0	0	0	0	0	0	0	0	0	0	0	0	0	0	0	0	0	0	0	0	0	0	0	0	0	0	0	0	0	0	0	0	0	0	0	0	0	0	0	0	0	0	0	0	0	0	0	0	0	0	0	0	0	0	0	0	0	0	1	1	1	1	1	1	1	1	1	1	0	0	0	0	0	0	0	0	0	0	0	0	0	0	0	0	0	0	0	0	0	0	0	0	0	0	0	0	0	0	0	0	0	0	0	0	0	19.6	0	0	7080000	0	0	0	0	0	0	0	0	0	0	0	0	0	0	0	0	0	7080000	0	0	1				554	45947	TRUE	46659	588527	641886	641886
P55327;D3YTI0;P55327-2;E5RKB4;D0UFD3;C9J502;D0UFD1;P55327-3;H0YC44;E5RK35	P55327;D3YTI0;P55327-2;E5RKB4;D0UFD3;C9J502;D0UFD1;P55327-3	7;7;7;7;7;7;7;7;3;1	1;1;1;1;1;1;1;1;0;1	1;1;1;1;1;1;1;1;0;1	Tumor protein D52	TPD52	;;;;;;;	10	7	1	1	6	6	6	7	7	7	7	6	5	5	6	6	7	7	6	7	7	7	6	6	1	1	1	1	1	1	1	1	1	1	1	1	1	1	1	1	1	1	1	1	1	1	1	1	1	1	1	1	1	1	1	1	1	1	1	1	1	1	1	1	53.6	12.1	12.1	24.327	224	224;184;184;207;233;238;247;248;148;60	0	71.511	1053700	949130	1001200	816070	762890	745160	610910	565210	479160	387310	197120	985770	894890	1018100	838910	792890	752660	622030	577210	478970	383670	191110	41	41	41	41	41	41	40	41	41	41	7	37677	42958	40214	34187	23942	23680	17279	17363	18733	11125	75829	66976	88181	64892	45258	43158	42190	24727	29851	17134	60075	57135	63107	49872	43845	31053	2828.5	26274	23098	20590	58476	59623	58629	43114	41289	27076	22244	22061	20939	14577	49627	44040	38009	46688	45564	48006	57794	57554	47826	37106	71359	36291	32929	32160	40627	34023	40599	48450	43062	38475	30530	56553	34391	29618	28018	32707	28784	35012	39250	39517	34522	26083	47244	18182	12812	14869	15937	15175	15549	19250	19375	17114	12525	21965	38551	33802	27647	17503	28757	49985	30008	27314	25482	30559	26044	22694	31085	15890	18745	40487	24875	20169	18432	13146	20726	13736	11531	1320.5	11536	22186	12381	12012	9466.2	7943	34478	18532	17746	13979	19196	32666	23381	21879	21065	18670	82950	73698	86135	73484	68614	57950	40686	50266	25169	26315	66923	70699	72518	59864	57002	50655	38273	25125	16214	16074	59759	49471	55401	44249	34772	31440	23899	16372	13360	13737	33660	29261	32418	26632	22793	20923	18222	16294	8247	10188	111790	91576	98452	73173	70938	51242	44604	43730	37671	30041	104250	98497	103650	80472	74585	59867	50126	36265	28169	18743	40163	44631	43426	34360	30905	29631	22404	18132	20583	14639	63840	56443	57988	47119	47173	33994	32764	27717	24745	17584	35269	40485	40494	35158	25382	24360	17850	17744	18269	11061	71018	63197	88245	65833	48899	44365	42520	25749	29703	16962	56231	53875	63693	50880	45152	32313	5287.5	26748	21778	20258	54722	56162	59359	44595	42915	28132	23395	22419	20539	14469	46385	41581	39515	47514	46597	48699	57648	57406	48952	36882	69119	33941	31128	32992	41000	35145	41106	48083	43257	39439	30188	54796	32153	27973	28918	33245	29756	35380	39103	39530	35131	25890	45850	16998	12112	15341	16068	15657	15837	19233	19298	17372	12447	21350	36024	31795	28850	19577	29475	48158	30194	28922	25114	29640	24395	21373	31098	17188	20112	39053	24713	21222	18294	13058	19352	12882	12338	2565.7	11865	21016	12414	12553	9379.1	7883.7	32185	17460	19180	14967	19740	31715	23405	22639	20703	18298	77638	69553	87114	74633	70671	59247	42102	50688	25251	26502	62651	66653	73136	61510	58847	51071	39041	26438	16752	15984	55901	46655	56337	45162	36617	32110	24427	17258	13496	13473	31493	27599	32911	27197	23818	21350	18394	16583	8470.8	10144	104550	86306	100610	75242	73768	52824	46225	44363	37136	29755	97553	92840	105020	82697	77575	61063	51317	37401	28445	18893	37599	42054	43760	35557	32237	29925	23037	18854	20212	14383	59712	53208	59196	48325	48663	34932	33638	28142	24533	17494	3	3	3	3	3	3	3	3	3	3	2	2	2	2	2	2	2	2	2	2	2	2	2	2	2	2	1	2	2	2	2	2	2	2	2	2	2	2	2	2	2	2	2	2	2	2	2	2	2	2	2	2	2	2	2	2	2	2	2	2	2	2	1	1	1	1	1	1	1	1	1	1	1	2	2	2	2	2	2	2	2	2	2	2	2	2	2	2	2	2	2	2	2	2	2	2	2	2	2	2	2	2	2	2	1	1	1	1	1	1	1	1	1	1	2	2	2	2	2	2	2	2	2	2	2	2	2	2	2	2	2	2	2	2	2	2	2	2	2	2	2	2	2	2	2	2	2	2	2	2	2	2	2	2	2	2	2	2	2	2	2	2	2	2	4	4	4	4	4	4	4	4	4	4	2	2	2	2	2	2	2	2	2	2	2	2	2	2	2	2	2	2	2	2	2	2	2	2	2	2	2	2	2	2	39.7	39.7	39.7	53.6	53.6	53.6	53.6	39.7	33	33	39.7	39.7	53.6	53.6	46.9	53.6	53.6	53.6	39.7	46.9	2964600000	162810000	204010000	122850000	147510000	176480000	153260000	83208000	96768000	181570000	141890000	55813000	107790000	238140000	175570000	115310000	110140000	257940000	206870000	97805000	128870000	41				555	3807;19353;26755;34191;43554;45548;47008	False;False;False;True;False;False;False	3856;19610;27135;34762;44229;46258;47738	50227;50228;50229;50230;50231;50232;50233;50234;50235;50236;50237;50238;50239;50240;50241;50242;50243;50244;50245;50246;50247;50248;50249;50250;50251;50252;50253;50254;50255;50256;50257;50258;50259;50260;50261;50262;259989;259990;259991;259992;259993;259994;259995;259996;259997;259998;259999;260000;260001;260002;260003;260004;260005;260006;260007;260008;260009;260010;260011;260012;260013;260014;260015;260016;260017;260018;260019;260020;260021;260022;260023;260024;260025;260026;260027;260028;260029;260030;260031;260032;260033;353034;353035;353036;353037;353038;353039;353040;353041;353042;353043;353044;353045;353046;353047;353048;353049;353050;353051;353052;353053;353054;353055;353056;353057;353058;353059;353060;353061;353062;353063;353064;353065;353066;353067;353068;353069;353070;353071;353072;445034;445035;445036;445037;445038;445039;445040;445041;445042;445043;445044;445045;445046;445047;445048;445049;445050;445051;445052;445053;445054;445055;445056;445057;445058;445059;445060;445061;445062;445063;445064;445065;445066;445067;445068;445069;445070;445071;445072;445073;445074;558838;558839;558840;558841;558842;558843;558844;558845;558846;558847;558848;583684;583685;583686;583687;583688;583689;583690;583691;583692;583693;583694;583695;583696;583697;583698;583699;583700;583701;583702;583703;583704;583705;583706;583707;583708;583709;583710;583711;583712;583713;583714;583715;583716;583717;583718;583719;583720;583721;583722;583723;583724;583725;583726;583727;603921;603922;603923;603924;603925;603926;603927;603928;603929;603930;603931;603932;603933;603934;603935;603936;603937;603938	54981;54982;54983;54984;54985;54986;54987;54988;54989;54990;54991;54992;54993;54994;54995;54996;54997;54998;54999;55000;55001;55002;55003;55004;55005;55006;55007;55008;55009;55010;55011;55012;55013;55014;55015;55016;55017;284517;284518;284519;284520;284521;284522;284523;284524;284525;284526;284527;284528;284529;284530;284531;284532;284533;284534;284535;284536;284537;284538;284539;284540;284541;284542;284543;284544;284545;284546;284547;284548;284549;284550;284551;284552;284553;284554;284555;284556;284557;284558;284559;284560;284561;284562;386317;386318;386319;386320;386321;386322;386323;386324;386325;386326;386327;386328;386329;386330;386331;386332;386333;386334;386335;386336;386337;386338;386339;386340;386341;386342;386343;386344;386345;386346;386347;386348;386349;386350;386351;386352;386353;386354;386355;386356;386357;386358;386359;386360;486350;486351;486352;486353;486354;486355;486356;486357;486358;486359;486360;486361;486362;486363;486364;486365;486366;486367;486368;486369;486370;486371;486372;486373;486374;486375;486376;486377;486378;486379;486380;486381;486382;486383;486384;486385;486386;486387;486388;486389;486390;609750;609751;609752;609753;609754;609755;609756;609757;609758;609759;609760;636694;636695;636696;636697;636698;636699;636700;636701;636702;636703;636704;636705;636706;636707;636708;636709;636710;636711;636712;636713;636714;636715;636716;636717;636718;636719;636720;636721;636722;636723;636724;636725;636726;636727;636728;636729;636730;636731;636732;636733;636734;636735;636736;636737;636738;659016;659017;659018;659019;659020;659021;659022;659023;659024;659025;659026;659027;659028;659029;659030;659031;659032;659033;659034;659035;659036	54984;284560;386319;486353;609759;636733;659018
Q9BUL8;C9J6F3;C9J5C3;C9JND6;C9J363;C9JSA3;C9J932;F8WDF3	Q9BUL8;C9J6F3;C9J5C3;C9JND6;C9J363;C9JSA3	7;7;7;5;5;4;2;1	7;7;7;5;5;4;2;1	7;7;7;5;5;4;2;1	Programmed cell death protein 10	PDCD10	;;;;;	8	7	7	7	2	1	1	1	2	1	0	4	1	2	2	5	2	0	1	1	4	2	2	0	2	1	1	1	2	1	0	4	1	2	2	5	2	0	1	1	4	2	2	0	2	1	1	1	2	1	0	4	1	2	2	5	2	0	1	1	4	2	2	0	37.3	37.3	37.3	24.701	212	212;186;202;146;149;134;79;59	0	59.259	1690800	1501800	1507300	1049000	863010	922990	624480	452030	296360	220520	84776	1581400	1414400	1536000	1094200	917550	928110	634660	474000	305270	223210	82202	25	25	25	25	25	25	25	25	25	25	5	143050	158860	139990	94507	70832	50592	32241	24502	17478	14501	187830	169280	210130	128160	85683	57220	44383	21603	14400	10133	72754	71081	74794	51206	43194	28437	4177	8630.7	6656.1	5519.9	188480	183770	169410	117750	114430	91577	55359	30837	15266	10496	26810	21774	21398	23374	27266	27194	29978	26017	19301	16549	26267																							63960	53217	51542	63039	61927	62753	72855	60808	40303	37182	58509	39046	31368	20578	14869	11885	49830	27488	25195	16962	10090	34197	23472	25000	15291	13719	39773	23411	18779	12315	9343.1	0	0	0	0	0	0	0	0	0	0	223500	138070	102190	85300	67119	246130	147400	132560	92310	63542	184160	167080	190930	118980	95044	70261	49123	28999	12677	7023	0	0	0	0	0	0	0	0	0	0	0	0	0	0	0	0	0	0	0	0	42938	42452	42633	28866	25359	22906	17233	11173	6523	4052	336850	301140	329610	216890	175330	120890	79946	45738	31006	23091	147240	140200	129060	90759	71221	55427	40883	17194	11168	9003.4	0	0	0	0	0	0	0	0	0	0	0	0	0	0	0	0	0	0	0	0	133850	149500	141590	99212	75824	52913	34084	25800	17695	14486	175880	159490	210470	131550	94250	60868	46090	23249	15297	10287	68092	66954	75477	52894	45225	29506	6164.3	9594.9	6412.3	5489.1	176290	173000	172760	123440	119090	92486	57778	33522	16552	10965	25063	20560	22191	23845	27661	27249	29926	26198	19961	16462	25495	0	0	0	0	0	0	0	0	0	0	0	0	0	0	0	0	0	0	0	0	0	0	59795	50290	53362	63737	63097	63404	72342	61147	42185	37072	56706	36452	29496	22042	16959	13128	47814	26793	26274	17020	10378	31957	22099	25881	16655	14993	38321	22933	19764	12496	9443.5	0	0	0	0	0	0	0	0	0	0	208580	129960	111550	93896	73129	237040	143870	137830	92535	64402	172360	157370	192370	123110	102000	72679	50935	30695	13871	7642.9	0	0	0	0	0	0	0	0	0	0	0	0	0	0	0	0	0	0	0	0	40179	39976	43130	30118	26818	23189	17543	11676	6813.6	4206.3	315180	283660	333510	224060	186610	125620	84165	49265	32308	23314	137700	131990	131650	94707	75723	57019	42030	18994	12124	9067.1	0	0	0	0	0	0	0	0	0	0	0	0	0	0	0	0	0	0	0	0	2	2	2	2	2	2	2	2	2	2	1	1	1	1	1	1	1	1	1	1	1	1	1	1	1	1	1	1	1	1	1	1	1	1	1	1	1	1	1	1	1	1	1	1	1	1	1	1	1	1	1	0	0	0	0	0	0	0	0	0	0	0	0	0	0	0	0	0	0	0	0	0	0	4	4	4	4	4	4	4	4	4	4	4	1	1	1	1	1	1	1	1	1	1	1	1	1	1	1	1	1	1	1	1	0	0	0	0	0	0	0	0	0	0	4	4	4	4	4	4	4	4	4	4	2	2	2	2	2	2	2	2	2	2	0	0	0	0	0	0	0	0	0	0	0	0	0	0	0	0	0	0	0	0	1	1	1	1	1	1	1	1	1	1	4	4	4	4	4	4	4	4	4	4	2	2	2	2	2	2	2	2	2	2	0	0	0	0	0	0	0	0	0	0	0	0	0	0	0	0	0	0	0	0	8.5	5.7	5.7	3.3	10.4	4.7	0	17.5	5.7	8.5	8	20.8	9	0	4.7	5.7	17.9	17	9	0	1086400000	163390000	40232000	33820000	52263000	25404000	0	0	67701000	36484000	48569000	0	140950000	151610000	0	0	28688000	227290000	69985000	0	0	35				556	6349;11400;11982;22548;30570;40170;48696	True;True;True;True;True;True;True	6429;11545;12136;22875;30984;40804;49458	84901;84902;84903;84904;84905;153689;153690;161484;161485;161486;161487;161488;161489;161490;161491;161492;161493;161494;303132;303133;303134;303135;400214;516283;516284;516285;516286;626884;626885;626886;626887;626888;626889;626890;626891	93044;93045;93046;93047;93048;168352;168353;177027;177028;177029;177030;177031;177032;177033;177034;177035;177036;177037;332234;332235;332236;332237;437811;563756;563757;563758;563759;684421;684422;684423;684424;684425;684426;684427;684428	93046;168353;177029;332236;437811;563758;684428
P08069;C9J5X1	P08069;C9J5X1	3;3	3;3	3;3	Insulin-like growth factor 1 receptor;Insulin-like growth factor 1 receptor alpha chain;Insulin-like growth factor 1 receptor beta chain;Tyrosine-protein kinase receptor	IGF1R	;	2	3	3	3	1	2	1	1	1	1	0	0	1	1	1	2	0	2	1	1	1	1	0	1	1	2	1	1	1	1	0	0	1	1	1	2	0	2	1	1	1	1	0	1	1	2	1	1	1	1	0	0	1	1	1	2	0	2	1	1	1	1	0	1	2.5	2.5	2.5	154.79	1367	1367;1366	0	4.6121	456930	406800	396190	281760	229690	264510	177050	143900	126080	116490	23690	427300	383100	404620	294490	244350	265290	180360	151010	126000	114440	22930	20	20	20	20	20	20	20	20	20	20	2	26378	30257	24376	18729	14557	10742	5472.3	4708.4	4131.2	4019.4	85329	82881	89842	66344	42670	26406	22213	14657	13563	10829	26612	25630	24520	17065	10744	7850.6	1291.9	5613.4	3872.8	4494	47766	47063	43629	30663	22050	15820	10973	10429	7611	7803.8	5348.8	5910.8	4925.2	6408.6	6726.9	6168.3	8151.6	6691.4	5485.2	4837.5	8410.2	12382	10429	10313	13037	11870	14187	14196	12820	9858.1	8788	15280																							17926	11815	10181	6149	8417.4	20903	11302	10609	8486.6	7792	30300	21047	23065	16625	15105	39980	22951	16141	14652	13432	26109	14047	10973	1793.7	8176.8	29533	15361	10752	8139.6	6106.1	35474	17399	12671	11475	11818	33062	20842	17083	11766	13281	0	0	0	0	0	0	0	0	0	0	27297	34333	30786	22817	18203	16119	11136	8394	10864	8044	23449	26257	26245	17552	12874	11424	9293.3	5674.3	5465.4	6792.7	8655.1	6847.9	7835.8	5696.6	4396.2	3474.6	3283.2	2504.8	6291.1	6086.5	26136	22271	21438	14614	10607	7087	4614.8	4021.8	3109.1	2572.2	18024	18311	16697	10702	9675.2	5888.1	3805.6	2722.4	2215.2	1633.3	0	0	0	0	0	0	0	0	0	0	39747	32297	38694	22089	21797	15865	12168	11079	10572	9982.3	24675	28480	24784	19606	15294	11148	5938.2	5044.5	4096	3939.3	79871	78112	90403	67744	46075	28607	23231	15322	13619	10686	24893	24133	24884	17704	11628	8389.5	1830.6	5774.2	3685.1	4417.1	44679	44309	44343	31911	23643	16678	11547	10768	7582	7695.3	5003.3	5581.8	5058.6	6504.3	6820.8	6262.2	8111.1	6718.2	5681.4	4778.6	8141.6	11577	9859.9	10643	13176	12133	14244	14141	12966	10196	8705.2	14788	0	0	0	0	0	0	0	0	0	0	0	0	0	0	0	0	0	0	0	0	0	0	16738	11114	10845	6952	8823.7	20053	11226	11172	8416.6	7690.8	28320	19835	23826	17768	16171	38519	22632	17429	14670	13179	24362	13177	12132	3198.9	8749.7	27844	15009	11654	8254.7	6116.1	33089	16382	14398	12561	12423	31823	20419	17986	11878	13072	0	0	0	0	0	0	0	0	0	0	25560	32327	30895	23806	19250	16470	11604	8880.4	10640	7846	21956	24724	26315	18281	13910	11742	9474.9	6070.8	5501.6	6573.8	8095.5	6455.3	7974.9	5829	4703.7	3611	3458.7	2705.3	6033.9	5795.9	24435	20969	21965	15189	11388	7503.3	4917.5	4184.4	3102.5	2557.8	16860	17231	16970	11257	10197	6138.6	4090.2	2879.7	2231.4	1630.4	0	0	0	0	0	0	0	0	0	0	37189	30414	39181	22998	23136	16261	12735	11449	10407	9760.8	1	1	1	1	1	1	1	1	1	1	2	2	2	2	2	2	2	2	2	2	1	1	1	1	1	1	1	1	1	1	1	1	1	1	1	1	1	1	1	1	1	1	1	1	1	1	1	1	1	1	1	1	1	1	1	1	1	1	1	1	1	1	0	0	0	0	0	0	0	0	0	0	0	0	0	0	0	0	0	0	0	0	0	0	1	1	1	1	1	1	1	1	1	1	1	1	1	1	1	1	1	1	1	1	1	1	1	1	1	1	1	1	1	1	3	3	3	3	3	3	3	3	3	3	0	0	0	0	0	0	0	0	0	0	2	2	2	2	2	2	2	2	2	2	1	1	1	1	1	1	1	1	1	1	1	1	1	1	1	1	1	1	1	1	1	1	1	1	1	1	1	1	1	1	1	1	1	1	1	1	1	1	1	1	0	0	0	0	0	0	0	0	0	0	1	1	1	1	1	1	1	1	1	1	0.9	1.8	0.9	0.9	0.9	0.9	0	0	0.9	0.9	0.9	1.5	0	1.5	0.9	0.7	0.9	0.9	0	0.9	180330000	6631400	19564000	9699100	14962000	4824600	4030000	0	0	8078900	9494200	7934800	21505000	0	18080000	7706400	14402000	9918100	8151500	0	15349000	20				557	4866;8273;51177	True;True;True	4922;8382;51968	64532;110143;110144;110145;110146;110147;110148;110149;110150;110151;110152;110153;110154;110155;110156;110157;110158;659710;659711;659712	70862;120790;120791;120792;120793;120794;120795;120796;120797;120798;120799;120800;120801;120802;120803;120804;120805;720075;720076;720077	70862;120790;720077
Q8N999;C9J663;Q8N999-3	Q8N999;C9J663;Q8N999-3	1;1;1	1;1;1	1;1;1	Uncharacterized protein C12orf29	C12orf29	;;	3	1	1	1	1	1	1	1	1	1	1	1	1	1	1	1	1	1	0	1	1	1	1	1	1	1	1	1	1	1	1	1	1	1	1	1	1	1	0	1	1	1	1	1	1	1	1	1	1	1	1	1	1	1	1	1	1	1	0	1	1	1	1	1	3.1	3.1	3.1	37.49	325	325;302;302	0.0084944	1.6102	681460	608530	583080	519190	429900	372400	269440	182100	108720	87264	71515	637240	573730	597290	531640	445800	379770	276070	190930	114610	88446	69430	22	22	22	21	22	22	22	22	22	22	5	71312	90342	76578	73590	58967	26865	9931.7	8341.6	6829	4099	63082	66857	91940	67076	44455	20480	16235	7701.3	5720.5	4335.4	26857	32945	33919	34081	21527	10244	761.32	4227.4	3891.3	3925.3	18267	27239	24339	25311	17319	6728.5	4433.3	3089.6	2239.5	1687.8	48920	37280	38306	45358	42991	47733	55302	46323	29353	21399	38778	19672	12897	13426	14470	13998	14446	20232	13770	6414.3	5322.1	9596.5	18890	12568	14609	15122	15163	14404	20533	15568	5635.7	5644.3	8981.9	14966	12571	13023	15724	15404	15558	16857	15905	11676	9222.6	14159	25922	20865	9294	2446.8	4011.6	30397	14420	7952.8	4989.4	4395.5	36152	21408	12747	5415.5	6109.4	39289	23828	9594.5	4242.2	3756.3	24877	11276	6320.2	0	3339.1	23303	14282	6542.9	3753.7	2516.7	51632	22710	10322	8037.1	7921	40873	29894	14854	7413.4	6465.8	29393	38378	34011	30117	31930	11566	6510	4276.3	2973.7	1937	19078	20505	21691	16146	18020	13742	6200	4204.2	2318	2516.2	0	0	0	0	0	0	0	0	0	0	0	0	0	0	0	0	0	0	0	0	129510	107390	109850	106440	78406	34579	16438	10828	6182.1	5802.3	42748	36553	35609	32764	26395	11954	7871.7	4791.9	2714.8	1865.8	12127	11770	12261	9504.3	7940.1	3694.9	1975	1264.4	886.08	801.69	28062	24982	24836	17590	16006	6543	3736.5	2867.7	1491.4	1571	66757	85153	77258	74992	60267	29275	12318	9205.2	6806.4	4146.8	59166	63100	90899	67346	47670	22959	17500	8315.2	6020.6	4344.9	25166	31100	33843	34154	22296	11523	1850.3	4567.2	3681.1	3833.5	17122	25695	24242	25508	17840	7738.2	5045.2	3265.1	2279.5	1694.8	45728	35237	39712	45861	44072	48087	54687	46357	30720	21750	37665	18379	12182	14074	14671	14451	14587	19807	13758	7069	5491.6	9294.8	17657	11878	15144	15263	15618	14630	20123	15454	6335.6	5859.5	8688.1	13996	11885	13400	15854	15683	15746	16854	15938	11982	9225.4	13782	24179	19571	10493	4234.1	4706.3	28614	13842	9014.3	5261.6	4410.5	33720	20099	14440	7257.9	7107.7	37090	22740	10948	4939.8	3871.5	23193	10568	7629.4	1206.3	3889.8	21843	13647	7301.9	4096.8	2598.1	48123	21337	13230	9830.9	8842.8	38842	28598	16041	8159.1	6603.2	27527	36166	34236	30787	32200	12534	7711.1	4611.2	3051.9	1971.8	17865	19323	21826	16677	18383	13783	6736.7	4663.3	2424.3	2512	0	0	0	0	0	0	0	0	0	0	0	0	0	0	0	0	0	0	0	0	121100	101340	112570	107000	80735	38332	19328	11950	6461.8	5834.1	39969	34473	36555	33172	27152	13055	8715.3	5110.7	2863.9	1924	11348	11093	12397	9696.7	8249.1	3995.1	2255.3	1383.5	910.81	797.61	26245	23529	25346	18128	16636	7132.7	4309	3044.6	1549.7	1577.3	2	2	2	2	2	2	2	2	2	2	1	1	1	1	1	1	1	1	1	1	1	1	1	1	1	1	1	1	1	1	1	1	1	1	1	1	1	1	1	1	2	2	2	2	2	2	2	2	2	2	2	1	1	1	1	1	1	1	1	1	1	1	1	1	1	1	1	1	1	1	1	1	1	1	1	1	1	1	1	1	1	1	1	1	1	1	1	1	1	1	1	1	1	1	1	1	1	1	1	1	1	1	1	1	1	1	1	0	1	1	1	1	1	1	2	2	2	2	2	2	2	2	2	2	1	1	1	1	1	1	1	1	1	1	1	1	1	1	1	1	1	1	1	1	0	0	0	0	0	0	0	0	0	0	0	0	0	0	0	0	0	0	0	0	2	2	2	2	2	2	2	2	2	2	1	1	1	1	1	1	1	1	1	1	1	1	1	1	1	1	1	1	1	1	1	1	1	1	1	1	1	1	1	1	3.1	3.1	3.1	3.1	3.1	3.1	3.1	3.1	3.1	3.1	3.1	3.1	3.1	3.1	0	3.1	3.1	3.1	3.1	3.1	1140100000	144610000	110490000	46554000	29527000	75032000	38912000	32805000	16367000	46979000	47788000	39266000	88512000	33415000	20619000	0	0	254980000	46903000	28674000	38649000	24				558	48043	TRUE	48788	617997;617998;617999;618000;618001;618002;618003;618004;618005;618006;618007;618008;618009;618010;618011;618012;618013;618014;618015;618016;618017;618018;618019;618020	674657;674658;674659;674660;674661;674662;674663;674664;674665;674666;674667;674668;674669;674670;674671;674672;674673;674674;674675;674676;674677;674678;674679;674680	674674
C9J6N9	C9J6N9	4	1	1		UFD1L		1	4	1	1	4	4	4	4	4	4	4	4	4	4	4	4	3	4	4	4	4	4	4	4	1	1	1	1	1	1	1	1	1	1	1	1	0	1	1	1	1	1	1	1	1	1	1	1	1	1	1	1	1	1	1	1	0	1	1	1	1	1	1	1	33.8	5.9	5.9	15.471	136	136	0.0068596	1.729	487100	448580	408840	366830	338170	351150	256800	214730	130810	97757	43937	455450	422820	419910	378770	348820	352390	260430	220880	134150	99475	42616	21	21	21	21	21	21	21	21	21	21	4	21306	24084	19802	19587	16058	14196	9476.7	6438.2	2876.9	1707.8	29357	31031	32332	23974	21293	16052	17503	10741	4707.4	2935.1	32455	29595	28559	25456	20076	16813	1044	9403.8	5688.5	4210.2	27119	32478	25506	22278	22042	17948	13930	10060	3894.8	2563.8	17038	15190	14448	18768	15775	17064	17230	16595	9595.7	8187.8	13171	16806	14686	12475	17370	16068	15418	18035	16346	12094	9615.4	16955	15300	13789	12229	16495	13893	14440	17484	15312	7551.8	6524.9	11064	4325.3	4820.4	4441.6	4354.7	4583.9	4900.6	5172.1	4103.1	2064.9	1570.2	2747.3	14278	18742	10676	9394.7	9569.9	19570	11315	12638	11275	9082.5	20652	19363	19593	14349	14943	26694	17105	15027	13737	11801	20568	12880	12947	1134.6	9827.4	20446	14176	12009	9220.5	6624.3	38886	23203	18699	17565	17541	40029	23038	22210	18651	14374	0	0	0	0	0	0	0	0	0	0	16966	19404	16278	15160	12891	17202	11185	8356.6	2476.3	1490.5	28840	25894	24028	20556	16559	16292	13267	7801.9	3753.9	2090.8	14087	11531	11216	8467	6747.6	5803.2	3557.5	3332	2731.3	1668.6	80504	68046	71091	64883	56544	34961	19332	15123	6386.6	3972.1	33228	32983	26539	25784	26484	23183	21405	12795	7127.1	3891.1	9741.7	10323	9496.7	7514.5	6274.1	5702	3397	2326.4	891.65	1253.1	45642	40533	38488	33743	30999	24439	19149	14111	6090.2	4194.1	19931	22700	20181	20126	16509	14453	9728.9	6754.2	3080.7	1836.1	27485	29240	32521	24695	22367	16531	17552	10916	5121.3	3143.7	30352	27904	29180	26018	20641	17287	2094.6	9737.8	5378.4	4289.9	25370	30585	25990	23234	22580	18184	14217	10354	4215	2770.9	15932	14360	14878	18900	16119	17333	17164	16622	10021	8280.8	12781	15707	13878	13018	17520	16306	15717	18001	16358	12490	9609.6	16446	14303	13032	12658	16624	14216	14733	17256	15244	8061.5	6675.3	10721	4048.1	4546.4	4509	4483.6	4698.3	4903.6	5123	4127	2213.2	1621.7	2668	13344	17627	11079	10375	9939	19045	11369	13055	11033	8974.6	19321	18241	19926	15225	15661	26007	17120	15714	13576	11609	19211	12079	13631	2300.4	10383	19387	14007	12428	9220.9	6647.7	36295	21862	20346	18779	18234	38771	22939	23155	18425	14284	0	0	0	0	0	0	0	0	0	0	15873	18285	16548	15767	13357	17052	11167	8686.8	2773.8	1702.7	26965	24403	24649	21192	17332	16490	13329	8143.2	4056.1	2245	13169	10862	11535	8758.5	7113.9	5951.4	3731.6	3448.8	2705.6	1685.8	75290	64200	72705	65696	57895	36496	21000	15939	6770.3	4275.9	31063	31081	27425	26674	27003	23317	21523	13205	7548.5	4114.9	9115	9724.3	9627.6	7791.4	6549.3	5779	3508.4	2487.5	973.34	1259.6	42677	38209	39505	34615	31916	24959	19597	14507	6484.8	4447	1	1	1	1	1	1	1	1	1	1	1	1	1	1	1	1	1	1	1	1	1	1	1	1	1	1	1	1	1	1	1	1	1	1	1	1	1	1	1	1	1	1	1	1	1	1	1	1	1	1	1	1	1	1	1	1	1	1	1	1	1	1	1	1	1	1	1	1	1	1	1	1	1	1	1	1	1	1	1	1	1	1	1	1	1	1	1	1	1	1	1	1	1	1	1	1	1	1	1	1	1	1	1	1	1	1	1	1	1	1	1	1	1	1	2	2	2	2	2	2	2	2	2	2	0	0	0	0	0	0	0	0	0	0	1	1	1	1	1	1	1	1	1	1	1	1	1	1	1	1	1	1	1	1	1	1	1	1	1	1	1	1	1	1	2	2	2	2	2	2	2	2	2	2	1	1	1	1	1	1	1	1	1	1	1	1	1	1	1	1	1	1	1	1	1	1	1	1	1	1	1	1	1	1	33.8	33.8	33.8	33.8	33.8	33.8	33.8	33.8	33.8	33.8	33.8	33.8	27.9	33.8	33.8	33.8	33.8	33.8	33.8	33.8	809040000	37292000	48221000	29868000	51060000	42566000	31873000	43022000	12935000	55449000	53553000	49973000	85147000	0	30172000	24732000	9521400	95176000	52446000	14969000	41061000	21				559	15184;21849;28253;30977	False;False;False;True	15378;22148;28648;31423	202803;202804;202805;202806;202807;202808;202809;202810;202811;202812;202813;202814;202815;202816;202817;202818;202819;202820;202821;202822;202823;202824;202825;202826;202827;202828;202829;202830;202831;202832;293593;293594;293595;293596;293597;293598;293599;293600;293601;293602;293603;293604;293605;293606;293607;293608;293609;293610;293611;293612;293613;293614;293615;293616;293617;293618;293619;293620;293621;293622;293623;293624;293625;293626;293627;293628;293629;293630;293631;293632;293633;293634;293635;293636;293637;293638;371223;371224;371225;371226;371227;371228;371229;371230;371231;371232;371233;371234;371235;371236;371237;371238;371239;371240;371241;371242;371243;371244;371245;371246;371247;371248;371249;371250;371251;371252;371253;371254;371255;371256;371257;371258;371259;371260;371261;371262;371263;371264;371265;371266;371267;371268;405433;405434;405435;405436;405437;405438;405439;405440;405441;405442;405443;405444;405445;405446;405447;405448;405449;405450;405451;405452;405453	222036;222037;222038;222039;222040;222041;222042;222043;222044;222045;222046;222047;222048;222049;222050;222051;222052;222053;222054;222055;222056;222057;222058;222059;222060;222061;222062;222063;222064;222065;222066;222067;321895;321896;321897;321898;321899;321900;321901;321902;321903;321904;321905;321906;321907;321908;321909;321910;321911;321912;321913;321914;321915;321916;321917;321918;321919;321920;321921;321922;321923;321924;321925;321926;321927;321928;321929;321930;321931;321932;321933;321934;321935;321936;321937;321938;321939;321940;321941;321942;321943;321944;406213;406214;406215;406216;406217;406218;406219;406220;406221;406222;406223;406224;406225;406226;406227;406228;406229;406230;406231;406232;406233;406234;406235;406236;406237;406238;406239;406240;406241;406242;406243;406244;406245;406246;406247;406248;406249;406250;406251;406252;406253;406254;406255;406256;406257;406258;406259;406260;406261;443386;443387;443388;443389;443390;443391;443392;443393;443394;443395;443396;443397;443398;443399;443400;443401;443402;443403;443404;443405;443406	222037;321900;406220;443399
Q9Y2I1;C9J715;Q9Y2I1-4;Q9Y2I1-3	Q9Y2I1;C9J715;Q9Y2I1-4;Q9Y2I1-3	2;2;2;2	2;2;2;2	2;2;2;2	Nischarin	NISCH	;;;	4	2	2	2	0	0	0	1	0	0	0	0	0	0	0	1	0	0	0	1	0	1	0	0	0	0	0	1	0	0	0	0	0	0	0	1	0	0	0	1	0	1	0	0	0	0	0	1	0	0	0	0	0	0	0	1	0	0	0	1	0	1	0	0	1.3	1.3	1.3	166.63	1504	1504;583;515;583	0.00047653	3.1656	125500	110120	95344	65968	51787	63312	32766	25918	17047	13236	0	117300	103640	98367	69857	55285	63202	33652	27679	17312	13353	0	3	3	3	3	3	3	3	3	3	3	0																															54822	59246	55138	38056	26444	15081	8271.3	8682.2	6297.6	4548.8																																													0	0	0	0	0	0	0	0	0	0	0	0	0	0	0	0	0	0	0	0	0	0	0	0	0	0	0	0	0	0	39720	15568	9472.1	8078.4	9041.2	37747	18067	13385	8536.6	7145.7	0	0	0	0	0	0	0	0	0	0	0	0	0	0	0	0	0	0	0	0	0	0	0	0	0	0	0	0	0	0	0	0	0	0	0	0	0	0	0	0	0	0	0	0	0	0	0	0	0	0	30959	35302	30734	19833	16302	10484	6427.5	3850.7	2212.4	1541	0	0	0	0	0	0	0	0	0	0	0	0	0	0	0	0	0	0	0	0	0	0	0	0	0	0	0	0	0	0	0	0	0	0	0	0	0	0	0	0	0	0	0	0	0	0	0	0	0	0	51303	55775	55650	39549	28394	16355	9189.5	8991.1	6241	4580.8	0	0	0	0	0	0	0	0	0	0	0	0	0	0	0	0	0	0	0	0	0	0	0	0	0	0	0	0	0	0	0	0	0	0	0	0	0	0	0	0	0	0	0	0	0	0	0	0	0	0	0	0	0	0	0	0	0	0	0	0	0	0	0	0	0	0	0	0	0	0	0	0	0	0	37028	14644	11651	9375.3	9560.5	35899	17598	14539	8736.1	7186.7	0	0	0	0	0	0	0	0	0	0	0	0	0	0	0	0	0	0	0	0	0	0	0	0	0	0	0	0	0	0	0	0	0	0	0	0	0	0	0	0	0	0	0	0	0	0	0	0	0	0	28969	33216	31066	20933	17330	10948	6864.7	4149	2334.4	1585.1	0	0	0	0	0	0	0	0	0	0	0	0	0	0	0	0	0	0	0	0	0	0	0	0	0	0	0	0	0	0	0	0	0	0	0	0	0	0	0	0	0	0	0	0	0	0	0	0	0	0	1	1	1	1	1	1	1	1	1	1	0	0	0	0	0	0	0	0	0	0	0	0	0	0	0	0	0	0	0	0	0	0	0	0	0	0	0	0	0	0	0	0	0	0	0	0	0	0	0	0	0	0	0	0	0	0	0	0	0	0	0	0	0	0	0	0	0	0	0	0	0	0	0	0	0	0	0	0	0	0	0	0	0	0	1	1	1	1	1	1	1	1	1	1	0	0	0	0	0	0	0	0	0	0	0	0	0	0	0	0	0	0	0	0	0	0	0	0	0	0	0	0	0	0	0	0	0	0	0	0	0	0	0	0	0	0	0	0	0	0	0	0	0	0	1	1	1	1	1	1	1	1	1	1	0	0	0	0	0	0	0	0	0	0	0	0	0	0	0	0	0	0	0	0	0	0	0	0.7	0	0	0	0	0	0	0	0.7	0	0	0	0.7	0	0.6	0	0	47263000	0	0	0	21096000	0	0	0	0	0	0	0	20512000	0	0	0	0	0	5654100	0	0	4				560	11185;29517	True;True	11329;29924	150902;386212;386213;386214	165253;422417;422418;422419	165253;422417
Q9UL63;C9J7E8;Q9UL63-2;C9JXB0;F8W7E8	Q9UL63;C9J7E8;Q9UL63-2	3;3;2;1;1	3;3;2;1;1	3;3;2;1;1	Muskelin	MKLN1	;;	5	3	3	3	0	0	0	0	0	0	0	0	1	0	1	0	0	0	0	0	0	1	1	0	0	0	0	0	0	0	0	0	1	0	1	0	0	0	0	0	0	1	1	0	0	0	0	0	0	0	0	0	1	0	1	0	0	0	0	0	0	1	1	0	4.8	4.8	4.8	84.767	735	735;643;528;126;185	0.00024649	3.6732	73477	64470	54098	35720	35638	62731	33837	25403	14306	11427	0	68668	60657	56048	38773	37606	60974	33808	27112	14784	11639	0	4	4	4	4	4	4	4	4	4	4	0																																																																																					20729	15898	9608.4	4040.1	3669.2	27204	13619	11618	6140.6	4559	0	0	0	0	0	0	0	0	0	0	16507	9294.2	7564	307.85	4390.2	16773	10044	7969.6	3735.4	3097.1	0	0	0	0	0	0	0	0	0	0	0	0	0	0	0	0	0	0	0	0	0	0	0	0	0	0	0	0	0	0	0	0	0	0	0	0	0	0	0	0	0	0	0	0	0	0	0	0	0	0	0	0	0	0	0	0	0	0	0	0	24090	25273	21179	17110	14538	10108	5482.9	2652.7	2303.5	1214.9	12151	14005	15747	14262	13040	8645.8	4691.1	3163	2126.5	2555.8	0	0	0	0	0	0	0	0	0	0	0	0	0	0	0	0	0	0	0	0	0	0	0	0	0	0	0	0	0	0	0	0	0	0	0	0	0	0	0	0	0	0	0	0	0	0	0	0	0	0	0	0	0	0	0	0	0	0	0	0	0	0	0	0	0	0	0	0	0	0	0	0	0	0	0	0	0	0	0	0	0	0	0	0	0	0	0	0	0	0	0	0	0	0	19346	14926	10435	5361.3	4380	25824	13106	12309	6309.2	4697.7	0	0	0	0	0	0	0	0	0	0	15405	8712.6	8246.7	1227.6	4839.1	15822	9725.3	8355	3908.9	3194.2	0	0	0	0	0	0	0	0	0	0	0	0	0	0	0	0	0	0	0	0	0	0	0	0	0	0	0	0	0	0	0	0	0	0	0	0	0	0	0	0	0	0	0	0	0	0	0	0	0	0	0	0	0	0	0	0	0	0	0	0	22530	23799	21636	17778	15077	10417	5897.5	2997.3	2381.9	1235.7	11388	13219	15730	14407	13310	8912	5078.9	3450.7	2183.9	2511.1	0	0	0	0	0	0	0	0	0	0	0	0	0	0	0	0	0	0	0	0	0	0	0	0	0	0	0	0	0	0	0	0	0	0	0	0	0	0	0	0	0	0	0	0	0	0	0	0	0	0	0	0	0	0	0	0	0	0	0	0	0	0	0	0	0	0	0	0	0	0	0	0	0	0	0	0	0	0	0	0	0	0	0	0	0	0	0	0	0	0	0	0	0	0	1	1	1	1	1	1	1	1	1	1	0	0	0	0	0	0	0	0	0	0	1	1	1	1	1	1	1	1	1	1	0	0	0	0	0	0	0	0	0	0	0	0	0	0	0	0	0	0	0	0	0	0	0	0	0	0	0	0	0	0	0	0	0	0	0	0	0	0	0	0	0	0	0	0	0	0	0	0	0	0	0	0	0	0	0	0	0	0	0	0	1	1	1	1	1	1	1	1	1	1	1	1	1	1	1	1	1	1	1	1	0	0	0	0	0	0	0	0	0	0	0	0	0	0	0	0	0	0	1.9	0	1.4	0	0	0	0	0	0	1.9	1.5	0	38195000	0	0	0	0	0	0	0	0	11121000	0	4816500	0	0	0	0	0	0	12595000	9662400	0	4				561	3749;16137;20813	True;True;True	3799;16342;21098	49494;215052;279383;279384	54093;235571;305854;305855	54093;235571;305855
Q15042;C9J837;A6H8Z3;Q15042-2	Q15042;C9J837;A6H8Z3	19;19;18;1	19;19;18;1	19;19;18;1	Rab3 GTPase-activating protein catalytic subunit	RAB3GAP1	;;	4	19	19	19	12	10	7	5	3	2	0	0	2	4	4	5	2	9	8	6	12	6	9	6	12	10	7	5	3	2	0	0	2	4	4	5	2	9	8	6	12	6	9	6	12	10	7	5	3	2	0	0	2	4	4	5	2	9	8	6	12	6	9	6	20.9	20.9	20.9	110.52	981	981;988;935;73	0	35.432	3953100	3556300	3321700	2333600	1849400	1732100	1158200	846250	628980	537680	101060	3696200	3348300	3399500	2439400	1968200	1761800	1191100	891550	639200	534870	98055	113	113	113	113	113	113	113	113	113	112	6	304370	336260	274100	201340	152320	112270	56468	41207	32926	25722	707100	654930	706430	483430	325620	242810	232440	132130	91843	73342	335350	318730	296380	214380	140370	97234	10560	49196	37251	33152	103520	105710	91510	59155	44872	29071	21664	19419	16873	16524	59760	45951	49142	57892	57750	64619	69079	59103	47054	43090	66777	29889	25474	23757	28528	28284	30831	36060	29142	26097	21197	34282																							53446	38297	29773	19148	25348	63871	32614	31518	22516	26826	114030	73931	71550	37056	39884	137530	76989	48638	34860	32542	118150	54553	33521	1959.5	17722	121860	63017	39398	20364	13572	85045	47740	34368	31719	28972	87131	51274	41509	33223	30594	112440	90511	99622	67188	60784	37882	34302	20227	15760	10835	267250	308060	252660	195990	155380	124800	79857	51209	35484	26849	209810	192030	172520	118300	86956	75758	51498	32644	34986	32184	176420	154600	159180	124750	99472	79159	56077	47295	34814	36631	628730	530620	484620	348700	282270	207050	139340	99657	68759	48330	212420	187340	169260	118490	96163	70018	42462	23782	15875	13716	220260	219680	208050	116810	97847	67292	36575	25019	16794	15065	215080	171850	165250	108830	109400	82885	67905	55157	43504	37503	284690	316470	279060	211340	161150	116620	61112	44697	33163	25611	661680	616980	713140	497820	354310	255970	235940	137580	95524	73571	313630	300130	301840	222180	150290	103560	17632	51729	35370	32870	96812	99457	93213	62410	48275	30808	22911	20095	16701	16197	55873	43446	50778	58524	58966	64812	68787	59822	48570	42546	64752	27941	24062	24620	28983	28924	30997	35860	29447	26779	20932	33303	0	0	0	0	0	0	0	0	0	0	0	0	0	0	0	0	0	0	0	0	0	0	49903	36018	31794	21709	26475	61273	32393	33392	22436	26294	106510	69532	75163	42325	43745	131220	75013	53061	35804	32278	110170	51140	39541	7893.1	20332	114460	60463	43059	21643	14161	79347	44950	38262	34600	30668	83859	50345	43967	33232	30191	105160	85269	101620	69254	63991	39470	35487	21082	16166	10895	250020	290000	256530	204940	163230	128240	83249	54698	36505	27037	196160	180750	176740	124070	93506	77846	53380	35172	34895	31357	165010	145710	162180	128000	104510	81739	58267	49216	34918	36061	587680	499590	499620	363250	298190	214420	145980	104660	70117	48941	198580	176350	173980	123850	101690	72294	44833	26003	16604	13725	206060	206650	210850	124110	105440	69696	39421	27080	17228	15034	201030	161780	170580	114160	114560	84522	70063	56792	43547	37166	12	12	12	12	12	12	12	12	12	11	10	10	10	10	10	10	10	10	10	10	7	7	7	7	7	7	7	7	7	7	4	4	4	4	4	4	4	4	4	4	4	4	4	4	4	4	4	4	4	4	4	2	2	2	2	2	2	2	2	2	2	2	0	0	0	0	0	0	0	0	0	0	0	0	0	0	0	0	0	0	0	0	0	0	2	2	2	2	2	2	2	2	2	2	4	4	4	4	4	4	4	4	4	4	4	4	4	4	4	4	4	4	4	4	5	5	5	5	5	5	5	5	5	5	2	2	2	2	2	2	2	2	2	2	9	9	9	9	9	9	9	9	9	9	7	7	7	7	7	7	7	7	7	7	6	6	6	6	6	6	6	6	6	6	13	13	13	13	13	13	13	13	13	13	6	6	6	6	6	6	6	6	6	6	10	10	10	10	10	10	10	10	10	10	6	6	6	6	6	6	6	6	6	6	13.7	11.2	7.5	5.5	3.2	2	0	0	2.8	4.5	4.5	5	2	9.9	8.8	6.7	13.6	5.9	9	6.3	1893600000	166290000	261860000	160540000	67639000	37823000	18776000	0	0	22564000	45514000	30702000	36799000	75320000	164860000	110110000	80515000	297390000	132570000	89426000	94937000	115				562	1612;8565;11725;12928;12995;17273;26913;29583;29678;31981;36308;39275;39554;43500;45510;47979;48214;48224;50310	True;True;True;True;True;True;True;True;True;True;True;True;True;True;True;True;True;True;True	1629;8677;11872;13086;13155;17495;27296;29992;30088;32525;36903;39901;40183;44173;46220;48724;48963;48973;51089	21179;21180;114619;114620;114621;114622;114623;114624;114625;114626;114627;157824;157825;172892;172893;172894;172895;172896;172897;172898;173816;173817;173818;173819;173820;173821;173822;173823;173824;173825;173826;173827;173828;173829;231539;354893;354894;354895;354896;387091;388112;388113;388114;388115;388116;388117;418106;418107;418108;418109;418110;470700;505571;505572;505573;505574;505575;505576;509078;509079;509080;558158;558159;558160;558161;558162;558163;558164;558165;558166;558167;558168;558169;583324;583325;583326;583327;583328;583329;583330;583331;583332;617304;617305;617306;617307;617308;617309;617310;617311;620383;620384;620385;620386;620387;620388;620466;620467;620468;620469;620470;620471;620472;620473;620474;620475;620476;620477;620478;620479;620480;648584;648585	23249;23250;125735;125736;125737;125738;125739;125740;125741;125742;125743;125744;172882;172883;189205;189206;189207;189208;189209;189210;189211;189212;190311;190312;190313;190314;190315;190316;190317;190318;190319;190320;190321;190322;190323;190324;253546;388296;388297;388298;388299;423357;424413;424414;424415;424416;424417;424418;456987;456988;456989;456990;456991;514570;552149;552150;552151;552152;552153;552154;555909;555910;555911;609032;609033;609034;609035;609036;609037;609038;609039;609040;609041;609042;609043;636320;636321;636322;636323;636324;636325;636326;636327;636328;673873;673874;673875;673876;673877;673878;673879;673880;677252;677253;677254;677255;677256;677257;677337;677338;677339;677340;677341;677342;677343;677344;677345;677346;677347;677348;677349;677350;677351;707934;707935	23250;125737;172883;189207;190317;253546;388297;423357;424418;456989;514570;552150;555911;609037;636322;673875;677257;677351;707935
P16333;C9JVV5;C9J869;C9K098;C9J0K5;C9JAB9;B7Z751	P16333;C9JVV5;C9J869;C9K098;C9J0K5	5;5;5;4;3;2;2	4;4;4;3;2;2;2	4;4;4;3;2;2;2	Cytoplasmic protein NCK1	NCK1	;;;;	7	5	4	4	3	2	2	0	0	0	0	0	0	1	0	1	0	1	0	0	2	2	0	2	2	2	2	0	0	0	0	0	0	0	0	0	0	1	0	0	1	1	0	2	2	2	2	0	0	0	0	0	0	0	0	0	0	1	0	0	1	1	0	2	16.2	14.1	14.1	42.864	377	377;129;162;115;75;174;313	0	18.406	321530	328400	314500	222200	142690	99513	72733	49884	37639	28499	0	300840	309230	317900	230140	154910	106130	76023	52332	38239	28534	0	8	8	8	8	8	8	8	8	8	8	0	59242	71652	59774	37835	24692	17418	10437	7872	6161.7	4162.9	139680	135300	142570	98174	47659	31213	25574	14901	10006	7689.3	20341	19130	20576	17933	13123	7306.3	1097.1	3818.2	3358.2	2454.8																																																							0	0	0	0	0	0	0	0	0	0	0	0	0	0	0	0	0	0	0	0	0	0	0	0	0	0	0	0	0	0	0	0	0	0	0	0	0	0	0	0	0	0	0	0	0	0	0	0	0	0	19051	24555	23375	15925	10352	6544.9	3873.1	2148.1	1120.4	667.59	0	0	0	0	0	0	0	0	0	0	0	0	0	0	0	0	0	0	0	0	0	0	0	0	0	0	0	0	0	0	59555	58133	48269	40316	38842	32075	28324	18567	14837	12279	0	0	0	0	0	0	0	0	0	0	23660	19631	19933	12014	8024.1	4956.3	3427.7	2577.3	2155.9	1245.3	55440	67401	60264	40128	27079	18496	11131	8327.4	6200.8	4189.5	130720	127450	143480	100810	54034	34846	26523	15676	10417	7751.6	19036	18046	20802	18122	13611	7885.8	1748	3999.8	3194.5	2440.3	0	0	0	0	0	0	0	0	0	0	0	0	0	0	0	0	0	0	0	0	0	0	0	0	0	0	0	0	0	0	0	0	0	0	0	0	0	0	0	0	0	0	0	0	0	0	0	0	0	0	0	0	0	0	0	0	0	0	0	0	0	0	0	0	0	0	0	0	0	0	0	0	0	0	0	0	0	0	0	0	0	0	0	0	0	0	0	0	0	0	0	0	0	0	0	0	0	0	0	0	0	0	0	0	17847	23117	23300	16541	11226	7024.1	4156.1	2340.8	1207.1	704.26	0	0	0	0	0	0	0	0	0	0	0	0	0	0	0	0	0	0	0	0	0	0	0	0	0	0	0	0	0	0	55678	54747	49698	41998	40123	32539	28809	19301	15060	12187	0	0	0	0	0	0	0	0	0	0	22123	18477	20356	12544	8839.5	5340.7	3655.4	2688	2160.5	1261.4	2	2	2	2	2	2	2	2	2	2	2	2	2	2	2	2	2	2	2	2	1	1	1	1	1	1	1	1	1	1	0	0	0	0	0	0	0	0	0	0	0	0	0	0	0	0	0	0	0	0	0	0	0	0	0	0	0	0	0	0	0	0	0	0	0	0	0	0	0	0	0	0	0	0	0	0	0	0	0	0	0	0	0	0	0	0	0	0	0	0	0	0	0	0	0	0	0	0	0	0	0	0	0	0	0	0	0	0	0	0	0	0	0	0	0	0	0	0	0	0	0	0	0	0	0	0	0	0	0	0	0	0	0	0	1	1	1	1	1	1	1	1	1	1	0	0	0	0	0	0	0	0	0	0	0	0	0	0	0	0	0	0	0	0	0	0	0	0	0	0	0	0	0	0	1	1	1	1	1	1	1	1	1	1	0	0	0	0	0	0	0	0	0	0	1	1	1	1	1	1	1	1	1	1	10.3	8	8	0	0	0	0	0	0	2.1	0	2.1	0	5.8	0	0	4.2	5.8	0	8	193360000	39590000	57920000	30536000	0	0	0	0	0	0	0	0	0	0	33986000	0	0	0	5597800	0	25729000	11				563	1046;9247;14123;30377;38517	True;True;True;False;True	1054;9366;14299;30790;39135	13749;124705;124706;124707;124708;189581;397580;397581;397582;397583;397584;397585;397586;497637;497638;497639;497640;497641	15038;136810;136811;136812;136813;207500;434919;434920;434921;434922;434923;434924;434925;543640;543641;543642;543643;543644	15038;136812;207500;434924;543641
P56134;P56134-2;C9JJT5;F5H4H2;C9JU26;G3V325;C9J8H9;F8W7V3	P56134;P56134-2;C9JJT5;F5H4H2;C9JU26;G3V325;C9J8H9;F8W7V3	2;2;2;2;2;2;2;2	2;2;2;2;2;2;2;2	2;2;2;2;2;2;2;2	ATP synthase subunit f, mitochondrial	ATP5J2;ATP5J2-PTCD1	;;;;;;;	8	2	2	2	2	1	1	2	0	0	0	0	0	0	1	1	1	1	2	2	2	1	2	1	2	1	1	2	0	0	0	0	0	0	1	1	1	1	2	2	2	1	2	1	2	1	1	2	0	0	0	0	0	0	1	1	1	1	2	2	2	1	2	1	25.5	25.5	25.5	10.918	94	94;88;54;88;98;749;49;55	0	38.245	2630100	2276100	1968000	1260100	891330	547590	317370	202570	111580	75754	0	2458100	2141500	2030700	1329200	965480	584250	343140	217910	117460	78408	0	36	36	36	36	36	35	35	35	36	35	0	107310	113190	94448	60574	42052	27687	12901	6745	5801.7	2914.6	282110	242910	227930	163860	85081	32527	25799	13496	8085.6	5592.3	160210	127860	119590	73058	50071	30580	2221.1	12799	5736.3	5132.6	266760	237850	202880	117520	82014	45823	29570	20519	11728	6846.6																																													0	0	0	0	0	0	0	0	0	0	0	0	0	0	0	0	0	0	0	0	23585	10740	7486.5	997.7	4348.8	25049	13964	10162	5543.4	3374.9	6736.1	2854.2	2938.1	2017.3	1621.8	7246.3	4535.5	2767.5	2181.2	1865.7	145020	112590	90311	50452	43928	14102	11298	7249.6	3866.9	1784	254340	263960	194400	139540	99246	61187	39487	24910	10508	8038.2	346520	297190	253070	156950	111070	87665	49455	26729	17774	15670	181740	143340	130190	80988	57463	38984	25064	18278	8500.8	6699.7	300830	252060	228420	152350	105670	46040	21505	14613	8349.2	5174	196650	174220	146360	94098	74940	43788	29836	16663	6974.4	3791.5	144640	144760	125890	67453	55673	36251	24186	11610	6678.5	5871.9	213600	152600	144090	100240	78162	50666	27548	16026	9850.3	2998	100360	106480	96182	64150	45569	29267	14240	7708	5962.4	2978.4	263740	228730	233450	168820	94470	39669	28473	14352	8624.7	5734.9	149730	120310	123380	76795	54439	32814	4635.4	13592	5470.7	5278.5	249330	223680	208920	125350	90182	49650	31960	21598	12193	7167.4	0	0	0	0	0	0	0	0	0	0	0	0	0	0	0	0	0	0	0	0	0	0	0	0	0	0	0	0	0	0	0	0	0	0	0	0	0	0	0	0	0	0	0	0	0	0	0	0	0	0	0	0	0	0	0	0	0	0	0	0	0	0	0	0	21995	10072	8648.1	2152.6	4903.8	23614	13446	10806	5762.9	3534.8	6285.7	2688.3	3223.9	2229.5	1818.9	6922.5	4387.7	2992.6	2229	1849.8	135450	105850	94860	54304	47113	16094	12797	7513.5	4082.8	1937.2	237730	248300	200380	147910	106060	65272	42046	26469	11449	8444.8	323830	279560	261650	166820	121040	90913	52151	29651	18666	15664	169830	134870	134840	85343	62570	41209	26473	19173	8984.5	6947.8	281170	237230	235430	158870	113770	51630	25442	16015	8698.9	5383.7	183790	163900	151210	99577	80063	46363	31741	17789	7744.9	4163	135270	136110	128300	72667	60539	37749	25515	12764	7239.8	5927.9	199560	143680	150270	104220	82946	53085	29829	17486	10351	3396.1	6	6	6	6	6	5	5	5	6	5	2	2	2	2	2	2	2	2	2	2	2	2	2	2	2	2	2	2	2	2	3	3	3	3	3	3	3	3	3	3	0	0	0	0	0	0	0	0	0	0	0	0	0	0	0	0	0	0	0	0	0	0	0	0	0	0	0	0	0	0	0	0	0	0	0	0	0	0	0	0	0	0	0	0	0	0	0	0	0	0	0	0	0	0	0	0	0	0	0	0	0	0	0	0	1	1	1	1	1	1	1	1	1	1	1	1	1	1	1	1	1	1	1	1	1	1	1	1	1	1	1	1	1	1	1	1	1	1	1	1	1	1	1	1	3	3	3	3	3	3	3	3	3	3	3	3	3	3	3	3	3	3	3	3	6	6	6	6	6	6	6	6	6	6	2	2	2	2	2	2	2	2	2	2	3	3	3	3	3	3	3	3	3	3	2	2	2	2	2	2	2	2	2	2	25.5	13.8	13.8	25.5	0	0	0	0	0	0	13.8	13.8	11.7	13.8	25.5	25.5	25.5	13.8	25.5	13.8	1348500000	125120000	76723000	100010000	110370000	0	0	0	0	0	0	10702000	7370500	69493000	69100000	126460000	141130000	255410000	92579000	89283000	74727000	36				564	5955;26648	True;True	6024;27026	79008;79009;79010;79011;79012;79013;79014;79015;79016;79017;79018;79019;79020;79021;79022;79023;79024;79025;79026;79027;79028;79029;79030;79031;79032;79033;79034;351371;351372;351373;351374;351375;351376;351377;351378	86504;86505;86506;86507;86508;86509;86510;86511;86512;86513;86514;86515;86516;86517;86518;86519;86520;86521;86522;86523;86524;86525;86526;86527;86528;86529;86530;384433;384434;384435;384436;384437;384438;384439;384440;384441	86516;384437
P57772;C9J8T0	P57772;C9J8T0	1;1	1;1	1;1	Selenocysteine-specific elongation factor	EEFSEC	;	2	1	1	1	0	0	0	0	0	0	0	0	0	0	0	0	0	0	0	1	0	1	0	0	0	0	0	0	0	0	0	0	0	0	0	0	0	0	0	1	0	1	0	0	0	0	0	0	0	0	0	0	0	0	0	0	0	0	0	1	0	1	0	0	2.3	2.3	2.3	65.304	596	596;436	0.0013844	2.7163	2805.7	2206.8	2009.8	1843.4	1741.5	772.82	442.24	224.46	66.391	0	0	2621.8	2080.3	2092.8	1877.5	1769.2	826.61	499.67	246.51	73.622	0	0	2	2	2	2	2	2	2	2	1	0	0																																																																																					0	0	0	0	0	0	0	0	0	0	0	0	0	0	0	0	0	0	0	0	0	0	0	0	0	0	0	0	0	0	0	0	0	0	0	0	0	0	0	0	0	0	0	0	0	0	0	0	0	0	0	0	0	0	0	0	0	0	0	0	0	0	0	0	0	0	0	0	0	0	1147.2	1023	1095.3	862.17	775.19	280.21	281.42	116.56	66.391	0	0	0	0	0	0	0	0	0	0	0	1658.5	1183.8	914.44	981.21	966.32	492.61	160.82	107.9	0	0	0	0	0	0	0	0	0	0	0	0	0	0	0	0	0	0	0	0	0	0	0	0	0	0	0	0	0	0	0	0	0	0	0	0	0	0	0	0	0	0	0	0	0	0	0	0	0	0	0	0	0	0	0	0	0	0	0	0	0	0	0	0	0	0	0	0	0	0	0	0	0	0	0	0	0	0	0	0	0	0	0	0	0	0	0	0	0	0	0	0	0	0	0	0	0	0	0	0	0	0	0	0	0	0	0	0	0	0	0	0	0	0	0	0	0	0	0	0	0	0	0	0	0	0	0	0	0	0	0	0	0	0	0	0	0	0	0	0	0	0	0	0	0	0	0	0	0	0	0	0	0	0	0	0	0	0	0	0	0	0	0	0	0	0	0	0	0	0	0	0	0	0	0	0	1073.3	964.43	1112.7	875.71	801.2	311.33	302.68	122.37	73.622	0	0	0	0	0	0	0	0	0	0	0	1548.5	1115.9	980.1	1001.8	967.99	515.28	196.99	124.14	0	0	0	0	0	0	0	0	0	0	0	0	0	0	0	0	0	0	0	0	0	0	0	0	0	0	0	0	0	0	0	0	0	0	0	0	0	0	0	0	0	0	0	0	0	0	0	0	0	0	0	0	0	0	0	0	0	0	0	0	0	0	0	0	0	0	0	0	0	0	0	0	0	0	0	0	0	0	0	0	0	0	0	0	0	0	0	0	0	0	0	0	0	0	0	0	0	0	0	0	0	0	0	0	0	0	0	0	0	0	0	0	0	0	0	0	0	0	0	0	0	0	0	0	0	0	0	0	0	0	0	0	0	0	0	0	0	0	0	0	0	0	0	0	0	0	0	0	0	0	0	0	0	0	0	0	0	0	0	0	0	0	0	0	0	0	0	0	0	0	0	0	0	0	0	0	1	1	1	1	1	1	1	1	1	0	0	0	0	0	0	0	0	0	0	0	1	1	1	1	1	1	1	1	0	0	0	0	0	0	0	0	0	0	0	0	0	0	0	0	0	0	0	0	0	0	0	0	0	0	0	0	0	0	0	0	0	0	0	0	0	2.3	0	2.3	0	0	11973000	0	0	0	0	0	0	0	0	0	0	0	0	0	0	0	5329100	0	6644200	0	0	2				565	25199	TRUE	25559	333376;333377	364969;364970	364970
Q14061;C9J8T6	Q14061;C9J8T6	1;1	1;1	1;1	Cytochrome c oxidase copper chaperone	COX17	;	2	1	1	1	1	1	0	1	0	1	1	1	1	1	1	1	0	0	0	1	1	0	1	1	1	1	0	1	0	1	1	1	1	1	1	1	0	0	0	1	1	0	1	1	1	1	0	1	0	1	1	1	1	1	1	1	0	0	0	1	1	0	1	1	25.4	25.4	25.4	6.9151	63	63;98	0	6.5547	529370	479560	504780	402780	365760	370320	271300	179060	155410	125350	33256	495260	452090	512930	414770	380880	371310	276010	189200	157540	124030	32410	16	16	16	16	16	16	16	16	16	16	3	33171	38260	35270	29532	28125	29382	26218	20263	13755	11984	235180	227830	260790	214090	147290	143190	103390	51201	42157	29830											19006	23373	20724	16877	14568	9783.7	10073	10009	9851.2	6325.7												13491	13496	12669	15292	13344	15255	15788	12628	21490	14967	25128	7062.4	5307.8	4825.7	6406.6	5409.6	5394.5	5629.9	5453.3	3329.9	2857.1	4405.9	5087.5	3809.5	3842.9	4300.3	4157.5	5049.6	6642.3	4058.8	3878.1	3080.9	3722.2	45112	18427	9719.1	7875.4	13360	38451	31415	13802	9633.4	10600	20329	16978	21086	13128	14024	26770	16980	11533	13998	10247	14598	7593.3	9032.2	255.87	9034.9	14239	9659.3	7670.9	5593.6	5927.9	19669	11558	10732	9371.8	16684	21728	12389	13763	7144.4	9667	0	0	0	0	0	0	0	0	0	0	0	0	0	0	0	0	0	0	0	0	0	0	0	0	0	0	0	0	0	0	10261	11929	10643	10161	7575.5	7082.5	6302.9	5168.1	2282.4	3071.7	83451	82095	83142	60025	74564	38577	18281	14573	13034	10813	0	0	0	0	0	0	0	0	0	0	7958.5	8343.3	8648.3	5857.5	5789.6	5547.8	3294.8	3980.2	2680.7	3701.2	14994	10559	13653	9607	11830	9865.8	5235.8	4960.8	6582.3	2279.6	31051	36051	35618	30646	29192	29480	26293	20757	13960	11973	220190	214930	261890	217620	156610	146350	105100	55642	43714	29831	0	0	0	0	0	0	0	0	0	0	17794	22017	20870	17440	15200	10289	10406	10046	9647.2	6294.7	0	0	0	0	0	0	0	0	0	0	0	12621	12749	12942	15496	13737	15357	16020	13033	21415	14490	24483	6598.4	5016.5	5063	6448.8	5516.4	5510.8	5626	5457.6	3459.2	2877.2	4279.3	4755	3598.6	3994	4376.5	4303.9	5038.2	6529.8	4140.6	3997.4	3035.9	3648.2	42049	17322	12300	9370	13945	36553	30345	15073	10303	10439	19027	15998	21291	13940	14884	25921	16966	12391	13815	10025	13634	7118.2	9554.5	1019.5	9281.8	13454	9637.6	8047.2	5636.5	5836.3	18364	10894	11586	9979.3	16641	21080	12605	14229	7201.4	9563.5	0	0	0	0	0	0	0	0	0	0	0	0	0	0	0	0	0	0	0	0	0	0	0	0	0	0	0	0	0	0	9603.4	11247	10752	10401	7910.4	7281.7	6332	5275.4	2395.1	3067.9	78091	77334	84423	62053	75533	39577	21058	15810	12964	10667	0	0	0	0	0	0	0	0	0	0	7450.6	7857.9	8707.3	6116.5	6045.4	5585.8	3438.1	4109.8	2647.5	3614.4	14025	9959.4	13945	9865.1	12084	9834.9	5652.6	5185.2	6385.8	2317.9	2	2	2	2	2	2	2	2	2	2	1	1	1	1	1	1	1	1	1	1	0	0	0	0	0	0	0	0	0	0	1	1	1	1	1	1	1	1	1	1	0	0	0	0	0	0	0	0	0	0	0	1	1	1	1	1	1	1	1	1	1	1	1	1	1	1	1	1	1	1	1	1	1	1	1	1	1	1	1	1	1	1	1	1	1	1	1	1	1	1	1	1	1	1	1	1	1	1	1	1	1	1	1	1	1	1	1	1	1	1	1	1	1	1	2	2	2	2	2	2	2	2	2	2	0	0	0	0	0	0	0	0	0	0	0	0	0	0	0	0	0	0	0	0	0	0	0	0	0	0	0	0	0	0	1	1	1	1	1	1	1	1	1	1	1	1	1	1	1	1	1	1	1	1	0	0	0	0	0	0	0	0	0	0	1	1	1	1	1	1	1	1	1	1	1	1	1	1	1	1	1	1	1	1	25.4	25.4	0	25.4	0	25.4	25.4	25.4	25.4	25.4	25.4	25.4	0	0	0	25.4	25.4	0	25.4	25.4	586350000	86992000	65669000	0	49227000	0	25070000	22703000	12637000	38473000	39111000	38852000	68171000	0	0	0	22243000	59041000	0	25192000	32966000	16				566	34432	TRUE	35004	447872;447873;447874;447875;447876;447877;447878;447879;447880;447881;447882;447883;447884;447885;447886;447887	489512;489513;489514;489515;489516;489517;489518;489519;489520;489521;489522;489523;489524;489525;489526;489527	489518
Q9Y2X8;P51668;H0YGA2;C9J9H9	Q9Y2X8;P51668;H0YGA2;C9J9H9	1;1;1;1	1;1;1;1	1;1;1;1	Ubiquitin-conjugating enzyme E2 D4;Ubiquitin-conjugating enzyme E2 D1	UBE2D4;UBE2D1	;;;	4	1	1	1	1	1	1	1	0	0	0	0	1	1	1	1	0	1	1	1	1	1	1	0	1	1	1	1	0	0	0	0	1	1	1	1	0	1	1	1	1	1	1	0	1	1	1	1	0	0	0	0	1	1	1	1	0	1	1	1	1	1	1	0	7.5	7.5	7.5	16.649	147	147;147;39;122	0.0013838	2.7113	523870	469370	430720	272820	198380	208660	114010	80385	55277	42753	0	489790	441680	441030	288500	215420	211240	117850	86475	56449	43009	0	15	15	15	15	15	15	15	15	15	15	0	46416	46277	37903	24858	19140	14056	5474.1	5112.6	3796.5	2699.6	100620	95844	102000	66093	41561	33228	23879	12381	11350	7385.1	49890	46208	42602	28890	19582	12712	1185	6685.5	4624.3	3147.9	48459	47917	40186	25011	17196	12297	8066.8	5064.6	3499	2779.7																																													20649	14511	8221.7	4642.8	4801.1	25345	12004	9414.3	5766.7	4450.8	18919	9484.5	9657.9	4516.4	4780.6	20516	12997	7660.1	3713.1	3177.6	21174	9739.9	6941.1	547.81	4788.8	20707	9990.6	7402.3	3985.4	3763	13986	6541.1	3466.6	3754.3	4236	15748	7819.7	5977.6	3630.4	3153.8	0	0	0	0	0	0	0	0	0	0	33475	37769	33732	22437	16084	10550	6553.5	4707	2630.4	1897.1	30474	29814	25323	13201	8983.7	7330.2	3649.8	1907	1569.3	1488	22595	19158	21955	14796	10164	7330.2	4056.4	2471.8	2401.1	2017.7	64028	54227	48573	29279	22844	12606	6943.3	5455	3430	2873.6	40469	37196	34908	24089	16139	11654	8615.8	4600	3802.8	2712.2	12711	14679	15256	10706	8075.6	4576.3	2769.9	1546.5	1077.9	1206.7	0	0	0	0	0	0	0	0	0	0	43395	43534	38853	26379	20431	14581	6150.2	5535.9	3782	2717.2	94166	90260	102800	68433	45809	34882	24679	13395	11609	7374.3	46652	43496	43492	30125	21037	13593	2174.1	6963.2	4385.8	3194.8	45308	45073	41102	26578	18802	12951	8478.9	5411.5	3607.5	2790.5	0	0	0	0	0	0	0	0	0	0	0	0	0	0	0	0	0	0	0	0	0	0	0	0	0	0	0	0	0	0	0	0	0	0	0	0	0	0	0	0	0	0	0	0	19265	13630	9145.6	5801.5	5323.1	24072	11637	10152	5893.5	4515.8	17661	8918.6	10374	5273.9	5400	19529	12511	8241.3	4007	3258.3	19747	9131.9	7981.6	1570.5	5185	19480	9701	8027.1	4141.3	3797.5	13039	6155	4239.2	4274.3	4397.5	15009	7630.3	6440.5	3720.7	3174.5	0	0	0	0	0	0	0	0	0	0	31326	35545	34040	23524	17312	11175	6983.8	4966.8	2731.6	1950.2	28493	28029	25872	14314	10074	7597.7	3893.5	2177.3	1619.2	1464.4	21141	18052	22205	15181	10981	7700.3	4353.7	2724	2415.9	1981.5	59844	51014	50073	30961	24603	13486	7694.6	5795.1	3497.5	2892.7	37844	35019	35610	25064	17497	12291	8951.1	4943.6	3914.6	2710.2	11907	13827	15243	11016	8572.6	4888.8	3012	1702.1	1122.8	1187.5	0	0	0	0	0	0	0	0	0	0	1	1	1	1	1	1	1	1	1	1	2	2	2	2	2	2	2	2	2	2	1	1	1	1	1	1	1	1	1	1	1	1	1	1	1	1	1	1	1	1	0	0	0	0	0	0	0	0	0	0	0	0	0	0	0	0	0	0	0	0	0	0	0	0	0	0	0	0	0	0	0	0	0	0	0	0	0	0	0	0	0	0	0	0	1	1	1	1	1	1	1	1	1	1	1	1	1	1	1	1	1	1	1	1	1	1	1	1	1	1	1	1	1	1	1	1	1	1	1	1	1	1	1	1	0	0	0	0	0	0	0	0	0	0	1	1	1	1	1	1	1	1	1	1	1	1	1	1	1	1	1	1	1	1	1	1	1	1	1	1	1	1	1	1	1	1	1	1	1	1	1	1	1	1	1	1	1	1	1	1	1	1	1	1	1	1	1	1	1	1	1	1	1	1	0	0	0	0	0	0	0	0	0	0	7.5	7.5	7.5	7.5	0	0	0	0	7.5	7.5	7.5	7.5	0	7.5	7.5	7.5	7.5	7.5	7.5	0	204700000	12135000	37978000	19595000	13091000	0	0	0	0	10756000	9334700	7495700	10273000	0	15006000	12960000	7746000	20669000	20516000	7139900	0	15				567	42095	TRUE	42753	539712;539713;539714;539715;539716;539717;539718;539719;539720;539721;539722;539723;539724;539725;539726	588936;588937;588938;588939;588940;588941;588942;588943;588944;588945;588946;588947;588948;588949;588950	588941
P08865;C9J9K3;A6NE09;C9JQR9	P08865;C9J9K3;A6NE09	14;14;12;3	14;14;12;3	14;14;12;3	40S ribosomal protein SA	RPSA;RPSAP58	;;	4	14	14	14	11	10	9	11	11	9	11	10	9	8	8	9	11	12	10	9	12	10	10	11	11	10	9	11	11	9	11	10	9	8	8	9	11	12	10	9	12	10	10	11	11	10	9	11	11	9	11	10	9	8	8	9	11	12	10	9	12	10	10	11	46.4	46.4	46.4	32.854	295	295;264;295;73	0	229.86	25484000	22891000	20817000	13224000	9981400	10023000	7148800	5254400	3608100	2850400	2303400	23826000	21541000	21331000	13990000	10822000	10189000	7275800	5486100	3729500	2863600	2231100	351	351	351	351	351	351	350	351	350	347	53	1732500	1991400	1622500	1101600	772690	513260	262610	175290	129160	89728	1606300	1512400	1568200	938110	532610	361400	320020	188430	130350	97987	1250600	1147400	1126200	718520	430000	225950	19629	106010	81990	70161	1332800	1355600	1234500	769170	569390	340690	225270	148770	108190	81989	586890	483130	481060	543580	510300	550820	729660	604890	408340	333290	635330	613460	496930	495180	566990	549480	565280	747120	609260	440570	362170	656750	635980	536570	529800	605660	576950	612210	778550	648510	540350	433880	782800	230080	188510	193000	214490	204280	221900	288670	230180	154490	129620	228490	788440	561170	345320	170520	162390	1016800	467740	367050	230000	152810	680520	404990	394930	194490	154340	795040	437260	257660	169840	114680	669960	323630	216410	16479	137870	738060	382970	235300	132350	94771	811680	381700	239130	207790	210230	824190	423820	316390	224770	191510	1799700	1610300	1584600	842870	730340	362720	300310	204580	126090	96266	1988300	2301600	1871300	1150800	785840	527350	325920	198880	95661	80665	1907200	1778700	1560600	845470	511370	392920	229810	130820	105580	99676	1127300	932120	892290	537290	345220	255910	167530	125820	68853	71011	3161300	2734300	2538100	1516800	1068100	646730	380400	275250	173210	128350	1709100	1636200	1398900	835060	598720	360910	230480	141320	89955	58190	929070	973470	946440	508410	378860	244690	144660	94278	67425	58798	1922800	1541100	1578200	940220	752500	466380	286390	195670	130920	104850	1620700	1873600	1645500	1162900	830860	542870	286640	191170	131710	90487	1503000	1423600	1583100	977730	603290	392880	328980	196690	135180	98728	1169700	1080100	1144000	747040	473260	252640	40984	112190	77705	69634	1246700	1275500	1252800	809510	615420	363260	241330	158020	110570	82242	548700	456360	496480	551260	526570	557790	719380	603680	428120	334490	614850	573510	469450	512000	574380	564750	572650	738500	609370	459580	361710	636150	594640	506850	546290	614080	593720	619450	771990	650660	557560	430360	758710	215130	178080	198830	217500	210700	224120	284520	230380	162190	129900	221360	735730	527050	378330	216740	185710	964600	452400	396480	234610	156640	635480	380830	417430	224850	179960	756870	421820	282340	176940	116900	624810	303410	249360	51731	152580	693440	369130	258080	139590	97428	756870	359090	281080	236630	223400	786210	413390	341240	227930	191060	1683100	1514700	1614000	894200	789820	389250	319860	211850	130390	97706	1860100	2164600	1895700	1227700	859650	559290	345690	213660	102870	82876	1783100	1672600	1595800	907280	581330	415620	242740	144170	108300	98204	1053800	877120	915590	565010	382910	270980	175420	132190	71342	71155	2955400	2572600	2602500	1599400	1167700	692530	412370	292380	177820	130350	1597900	1539000	1432300	888360	653400	385530	247120	151210	93673	59707	869490	915680	953450	540100	416800	258150	155550	101700	69080	58555	1797700	1450500	1616500	983840	810180	490830	308000	208590	134350	105420	42	42	42	42	42	42	42	42	41	40	14	14	14	14	14	14	14	14	14	14	13	13	13	13	13	13	12	13	13	13	15	15	15	15	15	15	15	15	15	14	13	13	13	13	13	13	13	13	13	13	13	13	13	13	13	13	13	13	13	13	13	13	14	14	14	14	14	14	14	14	14	14	14	13	13	13	13	13	13	13	13	13	13	13	12	12	12	12	12	12	12	12	12	12	11	11	11	11	11	11	11	11	11	11	12	12	12	12	12	12	12	12	12	12	21	21	21	21	21	21	21	21	21	21	19	19	19	19	19	19	19	19	19	19	19	19	19	19	19	19	19	19	19	19	16	16	16	16	16	16	16	16	16	16	15	15	15	15	15	15	15	15	15	15	43	43	43	43	43	43	43	43	43	42	14	14	14	14	14	14	14	14	14	14	16	16	16	16	16	16	16	16	16	16	16	16	16	16	16	16	16	16	16	16	34.9	32.2	31.9	38.3	40	31.9	35.9	35.6	38.3	30.8	30.8	31.2	42.7	42.4	34.9	34.6	42.7	32.2	38.3	35.9	65310000000	5665000000	4892300000	3207800000	3187200000	1526800000	1303400000	1189200000	601160000	1780400000	1721200000	1295500000	2215600000	5289600000	5732100000	3112400000	2939000000	10464000000	3440000000	2558800000	3188300000	362				568	2262;7373;9892;10693;10694;10695;13869;14667;15456;24788;28015;39582;40219;52019	True;True;True;True;True;True;True;True;True;True;True;True;True;True	2285;7475;10017;10828;10829;10830;10831;14040;14853;15653;25146;28404;40211;40854;52823	29351;29352;29353;29354;29355;29356;29357;29358;29359;29360;29361;29362;29363;29364;29365;29366;29367;29368;29369;29370;29371;29372;29373;29374;29375;29376;29377;29378;29379;29380;29381;29382;29383;29384;29385;29386;29387;29388;29389;29390;29391;29392;29393;29394;29395;29396;98950;98951;98952;98953;98954;98955;98956;98957;98958;98959;98960;98961;98962;98963;98964;98965;98966;98967;98968;98969;98970;98971;98972;133626;133627;133628;133629;133630;133631;133632;133633;133634;133635;133636;133637;133638;133639;133640;133641;133642;144446;144447;144448;144449;144450;144451;144452;144453;144454;144455;144456;144457;144458;144459;144460;144461;144462;144463;144464;144465;144466;144467;144468;144469;144470;144471;144472;144473;144474;144475;144476;144477;144478;144479;144480;144481;144482;144483;186207;186208;186209;186210;186211;186212;186213;186214;186215;186216;186217;186218;186219;186220;186221;186222;186223;186224;186225;186226;186227;186228;186229;186230;186231;186232;186233;186234;186235;186236;186237;186238;186239;186240;186241;186242;186243;186244;186245;186246;186247;186248;196236;196237;196238;196239;205991;205992;205993;205994;205995;205996;205997;205998;205999;206000;206001;206002;206003;206004;206005;206006;206007;206008;206009;206010;206011;206012;206013;206014;206015;206016;206017;206018;206019;206020;206021;206022;206023;206024;206025;206026;206027;206028;206029;206030;329328;329329;329330;329331;329332;329333;329334;329335;329336;329337;329338;367987;367988;367989;367990;367991;367992;367993;367994;367995;367996;367997;367998;367999;368000;368001;368002;368003;368004;368005;368006;368007;368008;509364;509365;509366;509367;509368;509369;509370;509371;509372;509373;509374;509375;509376;509377;509378;509379;509380;509381;509382;509383;509384;509385;509386;509387;509388;509389;509390;509391;509392;509393;509394;509395;509396;509397;509398;509399;509400;509401;509402;509403;509404;509405;509406;509407;509408;509409;509410;509411;509412;509413;516874;516875;516876;516877;516878;516879;516880;516881;516882;516883;516884;516885;516886;516887;516888;516889;516890;516891;516892;516893;516894;516895;516896;670857;670858;670859;670860;670861;670862;670863;670864;670865;670866	32088;32089;32090;32091;32092;32093;32094;32095;32096;32097;32098;32099;32100;32101;32102;32103;32104;32105;32106;32107;32108;32109;32110;32111;32112;32113;32114;32115;32116;32117;32118;32119;32120;32121;32122;32123;32124;32125;32126;32127;32128;32129;32130;32131;32132;32133;32134;32135;32136;32137;32138;32139;32140;32141;32142;108540;108541;108542;108543;108544;108545;108546;108547;108548;108549;108550;108551;108552;108553;108554;108555;108556;108557;108558;108559;108560;108561;108562;146232;146233;146234;146235;146236;146237;146238;146239;146240;146241;146242;146243;146244;146245;146246;146247;146248;146249;158160;158161;158162;158163;158164;158165;158166;158167;158168;158169;158170;158171;158172;158173;158174;158175;158176;158177;158178;158179;158180;158181;158182;158183;158184;158185;158186;158187;158188;158189;158190;158191;158192;158193;158194;158195;158196;158197;158198;158199;203797;203798;203799;203800;203801;203802;203803;203804;203805;203806;203807;203808;203809;203810;203811;203812;203813;203814;203815;203816;203817;203818;203819;203820;203821;203822;203823;203824;203825;203826;203827;203828;203829;203830;203831;203832;203833;203834;203835;203836;203837;203838;203839;203840;203841;214727;214728;214729;214730;225510;225511;225512;225513;225514;225515;225516;225517;225518;225519;225520;225521;225522;225523;225524;225525;225526;225527;225528;225529;225530;225531;225532;225533;225534;225535;225536;225537;225538;225539;225540;225541;225542;225543;225544;225545;225546;225547;225548;225549;225550;360648;360649;360650;360651;360652;360653;360654;360655;360656;360657;360658;402633;402634;402635;402636;402637;402638;402639;402640;402641;402642;402643;402644;402645;402646;402647;402648;402649;402650;402651;402652;402653;402654;402655;402656;402657;402658;402659;402660;402661;402662;402663;556204;556205;556206;556207;556208;556209;556210;556211;556212;556213;556214;556215;556216;556217;556218;556219;556220;556221;556222;556223;556224;556225;556226;556227;556228;556229;556230;556231;556232;556233;556234;556235;556236;556237;556238;556239;556240;556241;556242;556243;556244;556245;556246;556247;556248;556249;556250;556251;556252;556253;556254;556255;556256;556257;556258;556259;556260;556261;564397;564398;564399;564400;564401;564402;564403;564404;564405;564406;564407;564408;564409;564410;564411;564412;564413;564414;564415;564416;564417;564418;564419;564420;564421;564422;732546;732547;732548;732549;732550;732551;732552;732553;732554;732555	32115;108551;146246;158171;158184;158199;203832;214727;225535;360651;402651;556204;564397;732554	78	198
Q96D46;C9JA08;F5GYG3;B4DKU1;C9J0B9;C9IZW9;C9K0C2;C9IY70	Q96D46;C9JA08;F5GYG3;B4DKU1	11;11;9;7;5;2;2;1	11;11;9;7;5;2;2;1	11;11;9;7;5;2;2;1	60S ribosomal export protein NMD3	NMD3	;;;	8	11	11	11	4	3	5	3	0	0	0	1	2	2	4	3	5	4	4	4	5	6	7	4	4	3	5	3	0	0	0	1	2	2	4	3	5	4	4	4	5	6	7	4	4	3	5	3	0	0	0	1	2	2	4	3	5	4	4	4	5	6	7	4	24.5	24.5	24.5	57.603	503	503;529;383;323;218;156;162;98	0	18.858	3823300	3580700	3294100	2545600	2074800	2006300	1128300	848790	536670	393810	7897.8	3575300	3372600	3367900	2646100	2177000	2028700	1171400	902080	549100	400130	7675.5	71	71	71	71	71	71	71	70	70	70	1	152390	181480	151850	119470	78353	42454	20434	26952	19783	13154	249580	239570	221990	152340	87808	41921	36869	20196	14673	11154	471940	466260	500650	444960	337700	244570	47762	127650	78035	61396	184570	197110	177750	133010	89981	37103	24367	15542	11355	7407.8																																		9031.6	7034	6623.2	8430.4	8335.5	8651.7	10088	8567.3	6118.7	5373.2	7897.8	98311	72168	24718	14762	14178	123630	51635	26949	16377	12579	100840	64199	32334	20625	17269	130170	62127	23093	12650	10423	194400	104900	77768	8932.1	43075	219470	116510	83850	49499	33051	213980	101300	67777	53622	48694	231170	114590	88381	62265	44376	334970	323650	338690	236800	236210	118360	99833	69925	30517	21919	286670	392710	348890	316420	284350	245340	165750	101010	58201	35620	134540	143200	137320	111490	84947	61625	37665	22532	18062	15078	99769	94450	93057	71267	53651	40203	28207	22684	16845	17206	431240	352880	287120	207250	149710	83448	47393	43916	36181	33284	411010	413430	394420	319030	262250	192980	155040	98523	66969	42421	202380	223160	214230	163760	143610	100020	56960	37358	23610	18872	247670	203210	218900	163450	134710	85190	53061	31677	15526	10496	142600	170870	153430	123780	83346	46787	23441	27677	19381	13314	233430	225520	225740	158030	96893	47939	39158	21250	15251	11192	441770	439900	504850	450630	348870	255370	63057	133070	75128	62210	172680	185610	179980	137270	95909	42270	27455	16541	11634	7511.3	0	0	0	0	0	0	0	0	0	0	0	0	0	0	0	0	0	0	0	0	0	0	0	0	0	0	0	0	0	0	0	0	0	8440.3	6647.7	6916.6	8525	8484.1	8731.7	10020	8610.5	6341.1	5349.3	7675.5	91653	67733	29921	20984	16176	116500	49517	31431	17444	12775	94045	60304	37263	26165	19755	122820	59397	28050	14371	10613	181370	98370	86416	19677	48202	206780	112600	89920	51130	34043	199560	95287	78447	61659	52930	220250	111420	95075	63028	44823	313480	304880	342690	244000	244760	124980	105710	71799	32650	23101	268550	370130	349630	325720	292060	248300	170540	107300	61277	37079	125910	134940	138720	114480	89029	64067	39859	24484	18462	14955	93331	88987	94525	73367	56750	41917	29463	23698	16939	16956	402870	332080	299720	217200	159520	90210	52571	46107	35846	32801	384540	389560	400310	328180	274010	199670	159680	102750	69071	43361	189440	210220	216040	169120	149220	103050	60903	40298	24444	19054	231630	191520	223340	167310	141120	89095	56602	34013	16703	10995	5	5	5	5	5	5	5	5	5	5	3	3	3	3	3	3	3	3	3	3	5	5	5	5	5	5	5	5	5	5	3	3	3	3	3	3	3	3	3	3	0	0	0	0	0	0	0	0	0	0	0	0	0	0	0	0	0	0	0	0	0	0	0	0	0	0	0	0	0	0	0	0	0	1	1	1	1	1	1	1	1	1	1	1	2	2	2	2	2	2	2	2	2	2	2	2	2	2	2	2	2	2	2	2	4	4	4	4	4	4	4	4	4	4	4	4	4	4	4	4	4	4	4	4	5	5	5	5	5	5	5	5	5	5	4	4	4	4	4	4	4	4	4	4	4	4	4	4	4	4	4	4	4	4	4	4	4	4	4	4	4	4	4	4	7	7	7	7	7	7	7	6	6	6	6	6	6	6	6	6	6	6	6	6	8	8	8	8	8	8	8	8	8	8	4	4	4	4	4	4	4	4	4	4	8.2	5.4	10.3	5.8	0	0	0	2.6	3.2	3.2	8.7	6	10.3	8.7	9.3	10.3	10.9	12.5	16.7	8.5	1620100000	105390000	116100000	131490000	73383000	0	0	0	4339500	45958000	42286000	81184000	86195000	159940000	127940000	73802000	48487000	179580000	151360000	87603000	105100000	71				569	215;7759;10844;12603;27267;29978;44019;45540;46815;48809;51144	True;True;True;True;True;True;True;True;True;True;True	217;7863;10982;12761;27655;30389;44702;46250;47537;49573;51935	2859;103637;103638;103639;103640;146521;146522;146523;146524;146525;146526;146527;146528;146529;146530;169198;169199;169200;169201;169202;359331;359332;359333;359334;359335;359336;359337;359338;391836;391837;391838;391839;564671;583610;583611;583612;583613;583614;583615;583616;583617;583618;583619;583620;583621;583622;583623;583624;583625;601128;628569;628570;628571;628572;628573;628574;628575;628576;628577;628578;628579;628580;628581;628582;628583;659273;659274;659275;659276;659277	3140;113773;113774;113775;113776;160437;160438;160439;160440;160441;160442;160443;160444;160445;160446;185326;185327;185328;185329;185330;393166;393167;393168;393169;393170;393171;393172;393173;428458;428459;428460;428461;616037;636619;636620;636621;636622;636623;636624;636625;636626;636627;636628;636629;636630;636631;636632;636633;636634;655991;655992;686256;686257;686258;686259;686260;686261;686262;686263;686264;686265;686266;686267;686268;686269;686270;719622;719623;719624;719625;719626	3140;113773;160440;185330;393171;428460;616037;636624;655992;686259;719626
O43414;C9JA75;B4DEX5;H0Y4B0;E9PDK8;O43414-3;O43414-2;F6UGJ8;F6QUN3	O43414;C9JA75;B4DEX5;H0Y4B0;E9PDK8;O43414-3;O43414-2;F6UGJ8	5;5;4;4;4;4;4;3;2	5;5;4;4;4;4;4;3;2	5;5;4;4;4;4;4;3;2	ERI1 exoribonuclease 3	ERI3;PRNPIP	;;;;;;;	9	5	5	5	5	1	1	2	0	0	0	0	1	1	1	0	0	1	1	1	3	1	1	1	5	1	1	2	0	0	0	0	1	1	1	0	0	1	1	1	3	1	1	1	5	1	1	2	0	0	0	0	1	1	1	0	0	1	1	1	3	1	1	1	13.6	13.6	13.6	37.238	337	337;231;160;204;219;128;222;250;176	0	6.8329	1201600	1219800	1167300	792260	566680	475560	295600	258360	271750	261780	0	1124300	1148400	1181000	826290	610860	492780	311570	272830	266840	254790	0	24	24	24	24	24	24	24	24	24	24	0	218250	283170	231620	152260	106450	73531	41615	32953	34559	26058	169680	157840	191060	117480	62280	46368	43479	31886	37172	30390	24508	28651	26079	21856	13064	8179.9	1016.1	7678.6	9561.1	10142	81915	89664	83408	57247	38645	23654	18412	19019	20796	18922																																													49570	32838	25421	16361	27907	64250	28454	24783	20153	30006	23640	16417	11411	8210.5	9418.7	32520	16918	8140.1	5997.2	7192.2	22794	11224	8356.6	1198.7	10104	26359	13249	9296.6	6168.9	8520.9	0	0	0	0	0	0	0	0	0	0	0	0	0	0	0	0	0	0	0	0	74521	75105	74152	59841	46515	33738	17444	14656	13912	13768	63418	55282	66191	42002	27043	20953	13997	11112	11240	16731	20112	19614	21658	17163	13563	7822.1	5057.4	4672.2	3426.8	3049.4	378330	374460	357890	239700	172090	111120	75913	75454	82891	72155	31389	32755	26514	20432	15523	11141	8602	7554.8	9713.8	9591.8	16862	19104	18995	12941	11300	6601.8	4900.2	4847.3	6316.8	5751.6	26638	23695	24516	25567	12776	9328.9	6543.9	6309	9847.2	9499	204300	266390	232900	161260	115090	77663	45040	35163	34096	25628	158890	148700	191090	120610	71183	50443	44742	33037	36623	29648	22941	26996	26233	22385	13909	9013.4	1838	7906.8	9010.1	9786.2	76662	84410	84097	59547	41851	25654	19672	19545	20250	18429	0	0	0	0	0	0	0	0	0	0	0	0	0	0	0	0	0	0	0	0	0	0	0	0	0	0	0	0	0	0	0	0	0	0	0	0	0	0	0	0	0	0	0	0	46273	30883	27493	18781	28511	61301	28552	27193	20052	29029	22065	15441	12393	9427.8	9964	30912	16470	9377.8	6307.7	7038.4	21262	10528	9485.4	2400.2	10344	24821	13069	10218	6320.9	8326	0	0	0	0	0	0	0	0	0	0	0	0	0	0	0	0	0	0	0	0	69733	70782	75038	61355	48633	35067	18954	15757	13753	13439	59358	52086	66583	43153	29772	22097	14719	11932	11108	16087	18827	18495	21806	17440	14177	8344.6	5482.6	4843.9	3418.4	3028.9	353940	352530	362730	249550	185420	118540	81642	78250	80818	70385	29350	30833	27134	21360	16428	11686	9069.5	7910.9	9459.1	9265.9	15789	17990	19065	13421	11896	6980.2	5305.4	5037.5	6123.2	5567.8	24917	22375	24909	25600	13676	10253	7012.7	6655	9501.3	9133.4	4	4	4	4	4	4	4	4	4	4	2	2	2	2	2	2	2	2	2	2	1	1	1	1	1	1	1	1	1	1	2	2	2	2	2	2	2	2	2	2	0	0	0	0	0	0	0	0	0	0	0	0	0	0	0	0	0	0	0	0	0	0	0	0	0	0	0	0	0	0	0	0	0	0	0	0	0	0	0	0	0	0	0	0	1	1	1	1	1	1	1	1	1	1	1	1	1	1	1	1	1	1	1	1	1	1	1	1	1	1	1	1	1	1	0	0	0	0	0	0	0	0	0	0	0	0	0	0	0	0	0	0	0	0	2	2	2	2	2	2	2	2	2	2	2	2	2	2	2	2	2	2	2	2	1	1	1	1	1	1	1	1	1	1	4	4	4	4	4	4	4	4	4	4	1	1	1	1	1	1	1	1	1	1	1	1	1	1	1	1	1	1	1	1	1	1	1	1	1	1	1	1	1	1	13.6	2.7	2.7	5	0	0	0	0	2.7	2.7	2.7	0	0	2.7	2.7	2.7	6.8	2.7	2.7	2.7	604410000	145250000	63004000	11605000	30021000	0	0	0	0	8664400	8046500	7239400	0	0	24063000	14814000	6891600	258130000	11595000	6427200	8658300	25				570	10413;32513;32614;34858;46753	True;True;True;True;True	10542;33062;33163;35439;47474	140768;140769;140770;140771;140772;140773;140774;140775;140776;140777;140778;140779;140780;140781;140782;140783;140784;140785;424676;424677;425620;425621;452790;599856;599857	154124;154125;154126;154127;154128;154129;154130;154131;154132;154133;154134;154135;154136;154137;154138;154139;154140;154141;464081;464082;465051;465052;495038;654586;654587	154129;464081;465052;495038;654586
P18564;E9PEE8;C9JA97	P18564;E9PEE8;C9JA97	1;1;1	1;1;1	1;1;1	Integrin beta-6;Integrin beta	ITGB6	;;	3	1	1	1	1	1	1	1	1	1	1	1	1	1	1	1	1	1	1	1	1	1	1	1	1	1	1	1	1	1	1	1	1	1	1	1	1	1	1	1	1	1	1	1	1	1	1	1	1	1	1	1	1	1	1	1	1	1	1	1	1	1	1	1	1.1	1.1	1.1	85.935	788	788;746;681	0.0022609	2.4431	1535600	1400600	1485700	1216400	1205800	1071400	986880	842480	707290	530910	141220	1436800	1320600	1509900	1248700	1247500	1085300	1001900	857070	706750	528400	136980	51	51	51	51	51	51	51	51	51	51	8	123950	142480	131660	124120	118290	104070	82452	85093	74971	52779	94306	85086	107640	75679	54569	42751	51908	32631	25010	17436	60659	54056	61537	56254	45667	33987	5567.9	25934	24030	18071	57793	58393	65187	50110	45584	35101	33006	28037	23230	15578	51223	39408	37932	47359	41542	45639	52015	46112	39437	30586	53482	32267	25127	25745	30838	26943	29610	34264	29899	25279	20660	36598	29502	22716	24225	26870	25708	28225	32226	25787	22940	18907	32177	15939	13800	11278	15416	12292	14805	17200	15557	13065	10346	18964	32913	25989	22744	13996	18815	38347	24741	21337	17335	16124	43046	32089	37744	22096	25638	45080	34990	25144	19358	18870	43296	23528	23349	2850.1	19312	40491	27300	21980	15739	12203	77355	44262	39394	35941	37624	60642	49667	41874	36039	36869	339100	330210	354930	264340	311070	190370	209400	168140	141990	89043	48950	60319	60242	51154	50176	49206	42403	31981	20396	13670	75511	75745	84926	67012	53799	57147	48858	32845	30357	29680	51021	46522	52664	49129	43081	38379	38899	35704	28707	22448	181720	154540	168250	140180	138020	112020	95250	91701	80621	61597	72948	69263	69822	58162	56355	43882	46321	31257	24829	15713	37009	37768	40338	32936	28719	21947	22218	15187	13118	8877	67091	59251	66058	51944	52557	39721	38196	36279	30840	21455	116030	134340	133140	127260	121200	105840	84979	86347	73652	52578	88312	80240	107820	77011	59025	44784	51942	33155	25554	17535	56767	51031	62285	56753	46838	35387	8058.8	26485	22767	17885	54116	55056	65510	51271	47585	36136	33748	28430	23122	15625	47871	37244	39497	47815	42657	46244	51811	46354	40409	30353	51915	30164	23752	26623	31101	27743	30009	34090	30083	25997	20456	35473	27583	21466	24999	27204	26434	28396	32058	26105	23612	18663	31210	14893	13035	11790	15621	12673	15020	17064	15612	13417	10266	18380	30752	24449	23750	15556	19691	36987	24560	22313	17259	15892	40257	30219	38563	23671	27240	43795	34547	26285	19569	18605	40422	22070	25019	5004.5	20264	38381	26939	22891	15865	12241	72209	41719	42566	37739	39048	59461	49330	43276	35809	36085	317400	311210	359150	271900	318890	195970	215010	169420	141640	89603	45859	56868	60347	52693	51788	49414	42698	32725	20842	13982	70706	71429	85288	68664	56879	57701	49193	34415	30446	29018	47752	43923	53298	49726	44636	39325	39300	35994	28497	22344	169990	145760	171530	143230	142300	114290	98072	93197	79468	61084	68248	65296	71007	59671	58305	44831	46787	31864	25159	15870	34648	35613	40628	33638	29964	22624	22555	15551	13201	8875.2	62778	55871	67041	53150	54345	40743	39153	36564	30470	21435	5	5	5	5	5	5	5	5	5	5	2	2	2	2	2	2	2	2	2	2	2	2	2	2	2	2	2	2	2	2	2	2	2	2	2	2	2	2	2	2	2	2	2	2	2	2	2	2	2	2	2	2	2	2	2	2	2	2	2	2	2	2	2	2	2	2	2	2	2	2	2	2	2	2	2	2	2	2	2	2	2	2	2	2	2	2	2	2	2	2	2	2	2	2	2	2	2	2	2	2	2	2	2	2	2	2	2	2	2	2	2	2	2	2	4	4	4	4	4	4	4	4	4	4	5	5	5	5	5	5	5	5	5	5	2	2	2	2	2	2	2	2	2	2	2	2	2	2	2	2	2	2	2	2	2	2	2	2	2	2	2	2	2	2	5	5	5	5	5	5	5	5	5	5	2	2	2	2	2	2	2	2	2	2	2	2	2	2	2	2	2	2	2	2	2	2	2	2	2	2	2	2	2	2	1.1	1.1	1.1	1.1	1.1	1.1	1.1	1.1	1.1	1.1	1.1	1.1	1.1	1.1	1.1	1.1	1.1	1.1	1.1	1.1	16329000000	1483800000	875480000	602810000	711450000	853070000	1034100000	698220000	252190000	833230000	1023700000	640810000	993800000	527640000	687970000	615450000	682910000	1710300000	870450000	407790000	823530000	51				571	26675	TRUE	27055	351837;351838;351839;351840;351841;351842;351843;351844;351845;351846;351847;351848;351849;351850;351851;351852;351853;351854;351855;351856;351857;351858;351859;351860;351861;351862;351863;351864;351865;351866;351867;351868;351869;351870;351871;351872;351873;351874;351875;351876;351877;351878;351879;351880;351881;351882	384970;384971;384972;384973;384974;384975;384976;384977;384978;384979;384980;384981;384982;384983;384984;384985;384986;384987;384988;384989;384990;384991;384992;384993;384994;384995;384996;384997;384998;384999;385000;385001;385002;385003;385004;385005;385006;385007;385008;385009;385010;385011;385012;385013;385014;385015;385016;385017;385018;385019;385020	385000
Q9Y241;C9JAW5;C9JNU6	Q9Y241;C9JAW5;C9JNU6	1;1;1	1;1;1	1;1;1	HIG1 domain family member 1A, mitochondrial	HIGD1A	;;	3	1	1	1	1	1	1	1	1	1	0	0	1	1	1	1	1	1	1	1	1	1	0	1	1	1	1	1	1	1	0	0	1	1	1	1	1	1	1	1	1	1	0	1	1	1	1	1	1	1	0	0	1	1	1	1	1	1	1	1	1	1	0	1	19.4	19.4	19.4	10.143	93	93;83;96	0	9.653	461400	452050	344350	230420	183890	226780	151810	114330	84085	73841	25308	431220	425170	355770	248110	197570	226610	153370	120150	85620	73387	24556	18	18	18	18	18	18	18	18	18	18	2	19936	34130	16660	13721	8456.3	5927.6	3946.3	3187.6	3010.4	2138.2	44877	39304	38478	27397	18937	16848	17744	13053	12374	11256	48356	44498	38696	23369	15787	9519.3	838.8	4963.6	3641.5	3359.3	24398	27201	22967	12146	8260.2	6645.5	4643.2	2693.3	1597.6	1402.4	11459	12122	9076.2	9634.6	9616.1	10823	14410	10764	7702.8	5215.6	10068	14194	18860	13094	15236	14600	15067	20350	14904	10631	10434	15239																							19861	14931	8282.6	4781.8	5086.4	27429	11666	9939.5	5997.7	5210.1	22025	18892	13930	5746.2	6626.7	26490	14315	9385.4	4219.8	5303.5	18903	8322.7	8106.5	783.21	4598.5	19035	11250	7122.3	3483.5	3175	31340	16215	11645	9233.8	11688	36200	18125	13454	10832	9862.2	21743	28597	15978	9376	9327.9	4282.5	3329.1	2189.9	2077.9	876.26	25588	31330	24492	16011	11372	8580.9	5676.5	3446.5	2444.2	1444.2	26157	25603	19316	12004	6491.6	5918.5	3013.5	1885.2	1816.3	2026.5	28085	20487	21594	19076	11737	7020	3774.2	3591.8	2200.7	1898.5	26951	21414	19286	13458	12906	8491.7	7338.1	6128.2	6291.3	6138.3	40964	59157	32283	21333	15450	11011	5986.1	4377.3	3033.9	2084.2	0	0	0	0	0	0	0	0	0	0	36560	30983	30465	17110	12947	7494.2	5406.4	3245.6	2731	2016.2	18640	32077	17047	15024	9060.2	6354.2	4185.4	3334.1	2983.1	2120.5	41966	37016	39286	28414	20580	17520	17874	13387	12323	11027	45205	41857	39681	24771	17229	10274	1641.2	5206.1	3449.8	3330	22824	25573	23249	13155	9266.7	6922.3	4790.6	2880.3	1685.8	1412.9	10712	11424	9392.9	10005	9939	10874	14175	10767	8054.8	5281.9	9781.9	13277	17775	13404	15757	15005	15237	20060	15014	11168	10324	14774	0	0	0	0	0	0	0	0	0	0	0	0	0	0	0	0	0	0	0	0	0	0	18531	14024	9153.5	6005.2	5586.5	26032	11340	10766	6096.5	5246.6	20573	17744	14607	7122	7422.9	25198	13848	10205	4535.4	5313.8	17639	7805.2	8918.1	1668.8	5097.4	17931	10858	7667.8	3721.2	3236.2	29235	15258	13158	10461	12168	34526	17841	14619	10892	9735.1	20320	26863	16541	10584	9824.3	4558.1	3623.3	2281.4	2083.4	901.35	23940	29468	24797	17069	12308	8955.7	5931.1	3678.3	2521.7	1479.6	24445	24074	19925	12910	7358.1	6217.7	3184.5	2108.4	1825.2	1968.2	26251	19326	22257	19267	12440	7677	4159.2	3756.4	2216.5	1910.7	25184	20158	20034	14086	13495	8799.3	7666.6	6339.4	6197.5	5977.1	38293	55582	33177	23761	16634	11535	6432.6	4684.9	3087.3	2113.5	0	0	0	0	0	0	0	0	0	0	34184	29150	31146	18054	14154	8000.5	5761.2	3457.5	2779.8	2008.4	1	1	1	1	1	1	1	1	1	1	1	1	1	1	1	1	1	1	1	1	1	1	1	1	1	1	1	1	1	1	1	1	1	1	1	1	1	1	1	1	1	1	1	1	1	1	1	1	1	1	1	1	1	1	1	1	1	1	1	1	1	1	0	0	0	0	0	0	0	0	0	0	0	0	0	0	0	0	0	0	0	0	0	0	1	1	1	1	1	1	1	1	1	1	1	1	1	1	1	1	1	1	1	1	1	1	1	1	1	1	1	1	1	1	2	2	2	2	2	2	2	2	2	2	1	1	1	1	1	1	1	1	1	1	1	1	1	1	1	1	1	1	1	1	1	1	1	1	1	1	1	1	1	1	1	1	1	1	1	1	1	1	1	1	1	1	1	1	1	1	1	1	1	1	1	1	1	1	1	1	1	1	1	1	0	0	0	0	0	0	0	0	0	0	1	1	1	1	1	1	1	1	1	1	19.4	19.4	19.4	19.4	19.4	19.4	0	0	19.4	19.4	19.4	19.4	19.4	19.4	19.4	19.4	19.4	19.4	0	19.4	467460000	21974000	49082000	39000000	25992000	19179000	15449000	0	0	17191000	15989000	17998000	27784000	39811000	27094000	26559000	21344000	43145000	29967000	0	29902000	18				572	42554	TRUE	43215	545104;545105;545106;545107;545108;545109;545110;545111;545112;545113;545114;545115;545116;545117;545118;545119;545120;545121	594642;594643;594644;594645;594646;594647;594648;594649;594650;594651;594652;594653;594654;594655;594656;594657;594658;594659	594653
Q16595;C9JAX1;Q16595-2;A8MXJ6	Q16595;C9JAX1	5;5;2;2	5;5;2;2	5;5;2;2	Frataxin, mitochondrial;Frataxin intermediate form;Frataxin(56-210);Frataxin(78-210);Frataxin mature form	FXN	;	4	5	5	5	4	5	4	4	5	5	5	5	5	5	5	5	5	4	5	3	4	5	3	4	4	5	4	4	5	5	5	5	5	5	5	5	5	4	5	3	4	5	3	4	4	5	4	4	5	5	5	5	5	5	5	5	5	4	5	3	4	5	3	4	28.1	28.1	28.1	23.135	210	210;135;171;196	0	36.879	3113900	2773900	2740800	2210000	2161800	2308400	1740000	1541500	1237000	1009200	396010	2912200	2614200	2803500	2290600	2241100	2308700	1764900	1585600	1240300	1002200	385010	119	119	119	119	119	119	118	119	119	119	27	120770	137060	124660	107880	92067	73640	53261	47095	37576	29194	294220	271470	316010	229580	155500	121220	126280	80030	58630	38440	209500	207970	210060	181460	144700	105890	7175.7	75209	56963	38071	85177	87585	90082	72218	64072	52640	40054	36232	32209	22669	129780	111740	106120	129320	126060	131120	142090	126700	97951	81627	129410	124160	102460	95495	121760	119300	125440	135750	126320	110730	83971	133740	81553	68958	65691	75866	76221	81297	90049	80664	65584	51396	81920	43885	38495	35017	43354	38632	45457	53760	44544	37266	29485	50934	166730	141800	106970	79478	103850	211880	117090	118570	97843	109330	145020	106510	137340	88725	99031	177420	112990	88039	82154	71238	240310	147860	130180	8375.6	136450	252150	144030	129080	102760	91104	238790	138770	110040	103750	124250	233040	145070	131630	115330	110890	167840	155010	173750	132290	125160	80295	83121	65002	44080	35457	132560	159540	145280	132310	122250	109470	77851	54980	36612	20734	120880	122110	125230	95332	71405	60403	46255	23535	20788	16625	101260	99250	106880	72006	48032	40899	32270	29867	19639	17917	374320	348770	345780	279070	272900	207320	169990	161770	117550	85308	150860	160170	138980	118900	114450	92877	78118	53127	42266	28220	34239	38448	39993	30028	27731	26749	19920	16906	12628	11198	152060	129900	137260	108260	99757	79221	64842	52199	48428	36312	113030	129170	126030	111000	95365	75666	55348	48535	37396	29083	275430	255930	317660	234210	168260	127490	127400	81938	60089	38954	196050	196100	212630	184970	149030	110450	12256	76691	53725	38432	79730	82559	90899	74143	66656	53882	41483	37160	31829	22571	121340	105570	109720	130960	128430	132340	141870	127550	100800	81136	125700	116050	96829	99306	123190	121350	126630	135950	127010	112650	83319	130200	76241	65126	67978	77131	77868	81867	89829	81088	67171	51120	79679	41025	36362	36237	44000	39770	45813	53248	44840	38380	29263	49432	155740	133420	112700	87857	107140	204500	117370	124570	96504	106800	135670	100410	139620	93646	104210	172180	112870	93111	81621	69986	224360	138630	139790	22452	139870	238300	144320	135720	102200	90106	222850	130740	120670	110940	127300	225850	145040	137850	114040	108740	157090	146140	175590	135120	130120	83662	85094	65842	44701	35608	124100	150390	146520	136090	125500	110550	79813	57329	37483	21444	113140	115070	126300	98044	75778	62061	47336	25417	21365	16443	94788	93491	107500	74359	52393	42787	33078	30491	19724	17884	350150	328700	352440	287210	281600	212400	175580	164110	117120	85870	141120	150890	141750	123160	117860	94324	79843	55057	42797	28392	32067	36231	40107	31061	28957	26973	20341	17460	12649	11113	142230	122450	140020	111070	103690	81008	66865	53809	48042	35941	6	6	6	6	6	6	6	6	6	6	7	7	7	7	7	7	7	7	7	7	6	6	6	6	6	6	5	6	6	6	4	4	4	4	4	4	4	4	4	4	7	7	7	7	7	7	7	7	7	7	7	8	8	8	8	8	8	8	8	8	8	8	6	6	6	6	6	6	6	6	6	6	6	6	6	6	6	6	6	6	6	6	6	6	7	7	7	7	7	7	7	7	7	7	6	6	6	6	6	6	6	6	6	6	7	7	7	7	7	7	7	7	7	7	11	11	11	11	11	11	11	11	11	11	5	5	5	5	5	5	5	5	5	5	5	5	5	5	5	5	5	5	5	5	5	5	5	5	5	5	5	5	5	5	3	3	3	3	3	3	3	3	3	3	8	8	8	8	8	8	8	8	8	8	5	5	5	5	5	5	5	5	5	5	3	3	3	3	3	3	3	3	3	3	4	4	4	4	4	4	4	4	4	4	24.8	28.1	20	22.4	28.1	28.1	28.1	28.1	28.1	28.1	28.1	28.1	28.1	20	28.1	14.8	20	28.1	17.1	22.9	3659800000	116460000	264080000	143550000	116100000	287040000	222200000	228970000	125880000	249800000	198560000	158100000	331730000	235640000	106580000	165740000	67941000	287300000	161470000	70816000	121840000	121				573	25691;26695;36401;39161;40482	True;True;True;True;True	26061;27075;36997;39787;41118	339777;339778;339779;339780;339781;339782;339783;339784;339785;339786;339787;339788;339789;339790;339791;339792;339793;339794;339795;339796;339797;339798;339799;339800;339801;339802;352070;352071;352072;352073;352074;352075;352076;352077;352078;352079;352080;352081;352082;352083;352084;352085;352086;352087;352088;352089;352090;352091;352092;352093;352094;352095;352096;352097;352098;352099;352100;352101;352102;352103;352104;352105;352106;471724;471725;471726;471727;471728;471729;471730;471731;471732;471733;471734;471735;471736;471737;471738;471739;471740;471741;471742;503821;503822;503823;503824;503825;503826;503827;503828;503829;503830;503831;503832;503833;503834;503835;503836;503837;503838;503839;503840;503841;519790;519791;519792;519793;519794;519795;519796;519797;519798;519799;519800;519801;519802;519803;519804;519805	372067;372068;372069;372070;372071;372072;372073;372074;372075;372076;372077;372078;372079;372080;372081;372082;372083;372084;372085;372086;372087;372088;372089;372090;372091;372092;372093;385211;385212;385213;385214;385215;385216;385217;385218;385219;385220;385221;385222;385223;385224;385225;385226;385227;385228;385229;385230;385231;385232;385233;385234;385235;385236;385237;385238;385239;385240;385241;385242;385243;385244;385245;385246;385247;385248;515680;515681;515682;515683;515684;515685;515686;515687;515688;515689;515690;515691;515692;515693;515694;515695;515696;515697;515698;550261;550262;550263;550264;550265;550266;550267;550268;550269;550270;550271;550272;550273;550274;550275;550276;550277;550278;550279;550280;550281;567511;567512;567513;567514;567515;567516;567517;567518;567519;567520;567521;567522;567523;567524;567525;567526	372071;385212;515694;550271;567511
C9JBE1;E7EPX3;C9J1E2;E5RJ35;C9JRG3;E3W974	C9JBE1;E7EPX3;C9J1E2	8;6;4;3;3;1	1;0;0;0;0;0	1;0;0;0;0;0		DNPEP	;;	6	8	1	1	5	5	4	5	7	7	5	7	5	7	5	5	5	5	4	4	6	5	6	5	0	0	0	0	1	1	0	1	0	1	0	0	0	0	0	0	0	0	1	0	0	0	0	0	1	1	0	1	0	1	0	0	0	0	0	0	0	0	1	0	25.7	3	3	36.567	331	331;224;138;89;117;47	0.0037183	1.972	157770	127980	138220	119160	127120	157720	120980	91895	66941	56569	53720	147550	120720	141670	123010	130780	155640	121300	95343	68996	56379	52350	5	5	5	5	5	5	5	5	5	5	3																																									18650	14911	14549	16765	19704	19466	22913	17985	12986	11043	16469	18300	16655	15740	18835	20812	20351	23318	19571	15862	12572	19426												21655	17781	16939	23011	26216	24559	28607	23404	17358	15565	17825	0	0	0	0	0	0	0	0	0	0	54572	28625	33245	16774	15669	60889	31858	21602	16014	14201	0	0	0	0	0	0	0	0	0	0	0	0	0	0	0	0	0	0	0	0	0	0	0	0	0	0	0	0	0	0	0	0	0	0	0	0	0	0	0	0	0	0	0	0	0	0	0	0	0	0	0	0	0	0	0	0	0	0	0	0	0	0	0	0	0	0	0	0	0	0	0	0	0	0	0	0	0	0	0	0	44592	50003	57750	43779	44718	32453	14288	9332.4	4720	3187.2	0	0	0	0	0	0	0	0	0	0	0	0	0	0	0	0	0	0	0	0	0	0	0	0	0	0	0	0	0	0	0	0	0	0	0	0	0	0	0	0	0	0	0	0	0	0	0	0	0	0	17433	14085	15132	17060	19959	19491	22771	18129	13512	11008	16013	17113	15732	16238	19126	21088	20469	23282	19706	16299	12499	18904	0	0	0	0	0	0	0	0	0	0	0	20242	16815	17657	23207	26364	24712	28538	23593	17876	15444	17433	0	0	0	0	0	0	0	0	0	0	50968	26938	34993	18841	17552	58116	31044	23550	16306	14100	0	0	0	0	0	0	0	0	0	0	0	0	0	0	0	0	0	0	0	0	0	0	0	0	0	0	0	0	0	0	0	0	0	0	0	0	0	0	0	0	0	0	0	0	0	0	0	0	0	0	0	0	0	0	0	0	0	0	0	0	0	0	0	0	0	0	0	0	0	0	0	0	0	0	0	0	0	0	0	0	41790	47151	57650	44776	45817	32849	15661	10366	5003.6	3328.5	0	0	0	0	0	0	0	0	0	0	0	0	0	0	0	0	0	0	0	0	0	0	0	0	0	0	0	0	0	0	0	0	0	0	0	0	0	0	0	0	0	0	0	0	0	0	0	0	0	0	1	1	1	1	1	1	1	1	1	1	1	1	1	1	1	1	1	1	1	1	1	1	0	0	0	0	0	0	0	0	0	0	0	1	1	1	1	1	1	1	1	1	1	1	0	0	0	0	0	0	0	0	0	0	1	1	1	1	1	1	1	1	1	1	0	0	0	0	0	0	0	0	0	0	0	0	0	0	0	0	0	0	0	0	0	0	0	0	0	0	0	0	0	0	0	0	0	0	0	0	0	0	0	0	0	0	0	0	0	0	0	0	0	0	0	0	0	0	0	0	0	0	0	0	0	0	0	0	0	0	0	0	0	0	0	0	0	0	0	0	0	0	0	0	1	1	1	1	1	1	1	1	1	1	0	0	0	0	0	0	0	0	0	0	11.8	14.2	11.8	14.2	17.2	17.2	14.2	17.2	11.8	17.2	11.8	11.8	14.2	11.8	11.8	11.8	20.2	14.2	14.8	14.2	35579000	0	0	0	0	7325400	9584100	0	5222700	0	6651100	0	0	0	0	0	0	0	0	6795400	0	5				574	7024;9156;26200;26201;27844;32713;40146;50499	False;False;False;False;False;False;True;False	7111;9275;26577;26578;28233;33262;40780;51283	93986;93987;93988;93989;93990;93991;93992;93993;93994;93995;93996;93997;93998;93999;94000;94001;94002;94003;94004;94005;94006;94007;94008;123460;123461;123462;123463;123464;123465;123466;123467;123468;123469;123470;123471;123472;123473;123474;123475;123476;123477;123478;123479;123480;123481;123482;123483;123484;123485;123486;123487;123488;346347;346348;346349;346350;346351;346352;346353;346354;346355;346356;346357;346358;346359;346360;346361;346362;346363;346364;346365;346366;346367;346368;346369;346370;346371;346372;346373;346374;346375;346376;346377;346378;346379;346380;346381;346382;346383;346384;346385;346386;346387;346388;346389;346390;346391;346392;366091;366092;366093;366094;366095;366096;366097;366098;366099;366100;366101;366102;366103;366104;366105;366106;366107;366108;366109;366110;366111;366112;366113;366114;366115;366116;366117;366118;366119;366120;366121;366122;366123;366124;366125;366126;366127;366128;366129;366130;366131;366132;366133;366134;426744;515920;515921;515922;515923;515924;650723;650724;650725;650726;650727;650728;650729;650730;650731;650732	103091;103092;103093;103094;103095;103096;103097;103098;103099;103100;103101;103102;103103;103104;103105;103106;103107;103108;103109;103110;103111;103112;103113;103114;135432;135433;135434;135435;135436;135437;135438;135439;135440;135441;135442;135443;135444;135445;135446;135447;135448;135449;135450;135451;135452;135453;135454;135455;135456;135457;135458;135459;135460;135461;379071;379072;379073;379074;379075;379076;379077;379078;379079;379080;379081;379082;379083;379084;379085;379086;379087;379088;379089;379090;379091;379092;379093;379094;379095;379096;379097;379098;379099;379100;379101;379102;379103;379104;379105;379106;379107;379108;379109;379110;379111;379112;379113;379114;379115;379116;400593;400594;400595;400596;400597;400598;400599;400600;400601;400602;400603;400604;400605;400606;400607;400608;400609;400610;400611;400612;400613;400614;400615;400616;400617;400618;400619;400620;400621;400622;400623;400624;400625;400626;400627;400628;400629;400630;400631;400632;400633;400634;400635;400636;400637;466295;563261;563262;563263;563264;563265;710319;710320;710321;710322;710323;710324;710325;710326;710327;710328	103106;135445;379071;379104;400594;466295;563262;710324
P78330;C9JBI3;C9JEJ7;F8WD74	P78330;C9JBI3	12;12;4;4	12;12;4;4	12;12;4;4	Phosphoserine phosphatase	PSPH	;	4	12	12	12	9	8	7	6	7	6	7	7	5	6	7	7	8	8	5	6	9	7	7	6	9	8	7	6	7	6	7	7	5	6	7	7	8	8	5	6	9	7	7	6	9	8	7	6	7	6	7	7	5	6	7	7	8	8	5	6	9	7	7	6	52	52	52	25.007	225	225;187;46;90	0	83.088	7877700	7277900	7154800	6088600	5736100	5907300	4925200	4128000	2725400	1851600	748900	7368400	6860900	7302800	6278700	5943700	5936700	4959400	4206200	2773600	1886300	727010	234	234	234	234	234	234	233	234	234	234	40	705800	819580	717680	610780	537220	469320	341080	289240	174610	84237	566270	546150	589240	487030	317500	276980	294970	186980	120610	74333	339280	343490	336200	320360	253290	219990	14406	168560	103090	51219	384260	403650	392030	329480	296990	241060	210100	189740	106030	50463	227570	190270	180120	220660	208790	228410	257980	224360	178620	148880	236520	200230	162460	154780	202490	182580	196460	217070	190040	145950	115060	196930	210190	175660	163670	200810	186280	208710	227810	202550	144070	124120	198670	115260	93795	94675	113540	108810	119900	133460	120280	85373	69909	116790	279370	245990	196550	126170	158470	347430	207910	210780	156380	159760	376900	291720	354830	231640	233020	450270	307140	256540	217470	191740	334280	201890	219270	19080	184160	342200	221180	206710	150730	130330	504170	298210	270310	260800	280730	516860	330800	320320	266790	242420	513870	514810	537930	431350	511990	313390	333090	256140	138890	41931	318000	402210	356800	338970	303130	334260	240860	191080	100880	36442	272050	264840	266070	226620	179340	174070	139990	96480	62016	36653	203730	191460	213460	185940	146010	140910	117100	116900	68892	40015	1275900	1166100	1134000	983770	895170	700690	813650	524470	280540	134880	416080	395700	373060	310060	295020	247940	224050	147940	91727	51217	233690	241020	242240	184810	173190	142930	98027	74440	43513	23905	400800	328890	361970	304250	284370	235510	194530	154450	89257	44053	660530	772130	726360	632270	556410	477710	350140	295840	177540	89530	530010	515050	593860	495560	341020	289350	294930	190650	125030	76506	317470	324020	340870	325920	259000	226640	23094	169990	97290	54170	359620	380460	396730	338520	307830	247290	214010	190810	107930	54236	212730	179770	186650	223550	213560	230370	256640	225840	183790	147740	229720	187150	153590	160740	204110	186370	198770	216150	191080	150520	114790	191180	196480	165950	169780	203600	190620	210390	226340	203670	149230	123740	192770	107760	88651	97804	114840	111290	120860	132610	120640	88344	69920	113340	261040	231370	204850	140970	166170	335510	206700	218980	155070	157440	352590	274920	360570	244990	248150	438170	304920	267710	216380	189090	312270	189340	230140	37777	192010	324610	220220	213980	150320	129710	470700	281200	290590	274280	288920	503350	330730	332250	263610	238920	480990	485310	544860	442330	521440	321880	340470	256190	143720	48669	297760	379180	359390	349500	312070	334540	243000	195960	104340	41144	254560	249700	269720	232270	187980	176910	141470	99771	63817	37882	190690	180660	215440	189010	152960	144330	118620	117500	69346	41780	1193300	1099400	1159100	1008000	929160	719530	813060	528890	295960	145600	389160	372890	381080	320000	305180	251550	226600	151940	95077	53413	218720	227100	244760	190920	179710	145080	101350	77241	44769	25127	374880	310230	369530	310310	293820	239830	198360	157250	91570	46937	21	21	21	21	21	21	21	21	21	21	11	11	11	11	11	11	11	11	11	11	8	8	8	8	8	8	7	8	8	8	8	8	8	8	8	8	8	8	8	8	10	10	10	10	10	10	10	10	10	10	10	9	9	9	9	9	9	9	9	9	9	9	12	12	12	12	12	12	12	12	12	12	12	9	9	9	9	9	9	9	9	9	9	9	10	10	10	10	10	10	10	10	10	10	10	10	10	10	10	10	10	10	10	10	11	11	11	11	11	11	11	11	11	11	18	18	18	18	18	18	18	18	18	18	17	17	17	17	17	17	17	17	17	17	11	11	11	11	11	11	11	11	11	11	9	9	9	9	9	9	9	9	9	9	9	9	9	9	9	9	9	9	9	9	21	21	21	21	21	21	21	21	21	21	10	10	10	10	10	10	10	10	10	10	11	11	11	11	11	11	11	11	11	11	9	9	9	9	9	9	9	9	9	9	31.1	30.7	30.2	27.1	38.7	30.7	36.4	37.3	23.6	27.1	27.1	27.1	40.9	40	23.6	26.7	36.4	36.9	37.3	29.3	25280000000	3850500000	888070000	441730000	542620000	1078900000	963660000	787300000	778060000	1009500000	1023600000	833100000	1468200000	2284500000	911020000	489650000	445770000	4687200000	727650000	1547000000	522490000	237				575	3024;9675;15662;20932;25277;27095;28247;31920;31921;33993;40839;49308	True;True;True;True;True;True;True;True;True;True;True;True	3061;9800;15864;21220;25638;27481;28642;32458;32459;32460;34563;41479;50076	39684;39685;39686;39687;39688;39689;39690;39691;39692;39693;39694;39695;39696;39697;39698;39699;39700;39701;39702;39703;39704;39705;39706;39707;39708;39709;39710;39711;39712;39713;39714;39715;39716;39717;39718;39719;39720;39721;39722;39723;39724;130922;130923;130924;130925;130926;130927;130928;130929;130930;130931;130932;130933;130934;130935;130936;130937;130938;130939;130940;130941;130942;130943;130944;130945;130946;130947;130948;130949;130950;130951;130952;130953;130954;130955;130956;130957;130958;130959;208596;208597;208598;208599;208600;208601;208602;208603;280987;334441;334442;334443;334444;334445;334446;334447;334448;334449;334450;357163;357164;357165;357166;357167;357168;357169;357170;357171;357172;357173;357174;357175;357176;357177;357178;357179;357180;357181;357182;357183;357184;371067;371068;371069;371070;371071;371072;371073;371074;371075;371076;371077;371078;371079;371080;371081;371082;371083;371084;371085;371086;371087;371088;371089;371090;371091;371092;371093;371094;371095;371096;371097;371098;371099;371100;371101;371102;371103;371104;371105;371106;371107;371108;371109;371110;417222;417223;417224;417225;417226;417227;417228;417229;417230;417231;417232;417233;442456;442457;524120;524121;524122;524123;524124;524125;524126;524127;524128;524129;524130;524131;524132;524133;524134;524135;524136;524137;524138;524139;524140;524141;524142;524143;524144;524145;524146;524147;524148;635203;635204;635205;635206;635207;635208;635209;635210;635211;635212;635213	43543;43544;43545;43546;43547;43548;43549;43550;43551;43552;43553;43554;43555;43556;43557;43558;43559;43560;43561;43562;43563;43564;43565;43566;43567;43568;43569;43570;43571;43572;43573;43574;43575;43576;43577;43578;43579;43580;43581;43582;43583;43584;43585;43586;43587;143420;143421;143422;143423;143424;143425;143426;143427;143428;143429;143430;143431;143432;143433;143434;143435;143436;143437;143438;143439;143440;143441;143442;143443;143444;143445;143446;143447;143448;143449;143450;143451;143452;143453;143454;143455;143456;143457;143458;143459;143460;228379;228380;228381;228382;228383;228384;228385;228386;307704;366142;366143;366144;366145;366146;366147;366148;366149;366150;366151;366152;366153;366154;390693;390694;390695;390696;390697;390698;390699;390700;390701;390702;390703;390704;390705;390706;390707;390708;390709;390710;390711;390712;390713;390714;390715;390716;390717;390718;390719;406046;406047;406048;406049;406050;406051;406052;406053;406054;406055;406056;406057;406058;406059;406060;406061;406062;406063;406064;406065;406066;406067;406068;406069;406070;406071;406072;406073;406074;406075;406076;406077;406078;406079;406080;406081;406082;406083;406084;406085;406086;406087;406088;406089;406090;406091;406092;456006;456007;456008;456009;456010;456011;456012;456013;456014;456015;456016;456017;483479;483480;572237;572238;572239;572240;572241;572242;572243;572244;572245;572246;572247;572248;572249;572250;572251;572252;572253;572254;572255;572256;572257;572258;572259;572260;572261;572262;572263;572264;572265;572266;693288;693289;693290;693291;693292;693293;693294;693295;693296;693297;693298	43568;143448;228379;307704;366149;390693;406049;456011;456013;483479;572240;693297	79	1
Q9Y6A9;C9JBL1	Q9Y6A9;C9JBL1	1;1	1;1	1;1	Signal peptidase complex subunit 1	SPCS1	;	2	1	1	1	0	1	1	0	0	1	0	0	0	0	0	0	0	0	0	0	1	0	0	0	0	1	1	0	0	1	0	0	0	0	0	0	0	0	0	0	1	0	0	0	0	1	1	0	0	1	0	0	0	0	0	0	0	0	0	0	1	0	0	0	7.1	7.1	7.1	18.298	169	169;80	0.00269	2.3418	219340	211680	211150	201070	181160	174170	100010	136690	143250	131400	58790	205220	199710	214790	205170	185750	176600	102050	140510	139860	128150	56973	4	4	4	4	4	4	3	4	4	4	1											50857	50521	58690	45199	32337	25726	24304	17340	15950	11413	58987	63297	58557	61767	59181	55557		44655	52124	52992																						37871	31142	28602	41019	35866	47994	43915	42460	40291	34137	58790																							0	0	0	0	0	0	0	0	0	0	0	0	0	0	0	0	0	0	0	0	0	0	0	0	0	0	0	0	0	0	0	0	0	0	0	0	0	0	0	0	0	0	0	0	0	0	0	0	0	0	0	0	0	0	0	0	0	0	0	0	0	0	0	0	0	0	0	0	0	0	0	0	0	0	0	0	0	0	0	0	71628	66720	65302	53084	53776	44888	31787	32234	34884	32862	0	0	0	0	0	0	0	0	0	0	0	0	0	0	0	0	0	0	0	0	0	0	0	0	0	0	0	0	0	0	0	0	0	0	0	0	0	0	0	0	47627	47646	58787	45982	34527	26872	24760	17826	15942	11330	55197	59728	59561	62972	59328	56231	0	46163	48897	51299	0	0	0	0	0	0	0	0	0	0	0	0	0	0	0	0	0	0	0	0	0	35396	29456	29791	41434	36574	47991	43971	43151	41015	33546	56973	0	0	0	0	0	0	0	0	0	0	0	0	0	0	0	0	0	0	0	0	0	0	0	0	0	0	0	0	0	0	0	0	0	0	0	0	0	0	0	0	0	0	0	0	0	0	0	0	0	0	0	0	0	0	0	0	0	0	0	0	0	0	0	0	0	0	0	0	0	0	0	0	0	0	0	0	0	0	0	0	0	0	0	0	0	0	0	0	0	0	0	0	0	0	0	0	0	0	0	0	0	0	66998	62879	66653	54780	55325	45511	33315	33373	34005	31978	0	0	0	0	0	0	0	0	0	0	0	0	0	0	0	0	0	0	0	0	0	0	0	0	0	0	0	0	0	0	0	0	0	0	0	0	0	0	0	0	1	1	1	1	1	1	1	1	1	1	1	1	1	1	1	1	0	1	1	1	0	0	0	0	0	0	0	0	0	0	0	0	0	0	0	0	0	0	0	0	0	1	1	1	1	1	1	1	1	1	1	1	0	0	0	0	0	0	0	0	0	0	0	0	0	0	0	0	0	0	0	0	0	0	0	0	0	0	0	0	0	0	0	0	0	0	0	0	0	0	0	0	0	0	0	0	0	0	0	0	0	0	0	0	0	0	0	0	0	0	0	0	0	0	0	0	0	0	0	0	0	0	0	0	0	0	0	0	0	0	0	0	0	0	0	0	0	0	0	0	0	0	0	0	0	0	0	0	0	0	0	0	0	0	1	1	1	1	1	1	1	1	1	1	0	0	0	0	0	0	0	0	0	0	0	0	0	0	0	0	0	0	0	0	0	0	0	0	0	0	0	0	0	0	0	7.1	7.1	0	0	7.1	0	0	0	0	0	0	0	0	0	0	7.1	0	0	0	157690000	0	52697000	28786000	0	0	21926000	0	0	0	0	0	0	0	0	0	0	54281000	0	0	0	4				576	50458	TRUE	51242	650372;650373;650374;650375	709948;709949;709950;709951	709951
Q8N3F0;C9JBT1;Q8N3F0-3;Q8N3F0-2	Q8N3F0;C9JBT1;Q8N3F0-3;Q8N3F0-2	1;1;1;1	1;1;1;1	1;1;1;1	Maturin	MTURN	;;;	4	1	1	1	1	0	1	1	1	1	1	1	1	1	1	1	0	0	1	0	0	1	1	0	1	0	1	1	1	1	1	1	1	1	1	1	0	0	1	0	0	1	1	0	1	0	1	1	1	1	1	1	1	1	1	1	0	0	1	0	0	1	1	0	6.1	6.1	6.1	14.925	131	131;76;98;124	0.0093141	1.5728	570170	564050	448500	449260	350050	437990	312810	266190	189540	152760	83509	532990	531590	462770	464930	363950	439040	315090	274950	192470	152910	80959	14	14	14	14	14	14	14	14	14	14	4	21346	35202	20815	30767	19837	12908	7879.3	7590.5	4825.8	3872.1											47247	54202	49865	63535	40503	33041	8027	19353	14277	11028	112680	113040	108930	83490	64562	39420	30401	22683	20214	11048	24495	28284	20733	37570	23576	25373	27768	23829	17995	15815	25667	15543	16244	14555	23109	18981	19775	21177	19553	16712	16131	23086	10648	11701	7497.1	16469	9951.7	10695	11216	11235	8219.1	7475.4	13939	21150	18825	15590	21994	17602	19195	21219	17418	15340	12659	20817	26843	30075	21174	17190	16634	36254	23758	28448	18196	18010	20513	20538	18071	13979	11745	29716	19913	19334	13439	9088.8	154120	84174	67052	5003.7	45957	140290	94560	61559	35229	27341	20032	17640	7602.5	9950.9	9392.3	21311	12265	10685	7344.5	7279	0	0	0	0	0	0	0	0	0	0	0	0	0	0	0	0	0	0	0	0	25211	50520	24967	54009	20064	15584	11597	7225.3	5741.8	5167.1	0	0	0	0	0	0	0	0	0	0	0	0	0	0	0	0	0	0	0	0	26853	36599	27200	34243	22806	19205	15900	10176	7043.7	4404.1	43495	47011	44442	37945	28438	15219	7133.6	7101	4963.7	3443.7	0	0	0	0	0	0	0	0	0	0	19973	33194	21181	31241	20089	13902	8465.7	7844.3	4844.6	3906.7	0	0	0	0	0	0	0	0	0	0	44225	51216	50390	63570	41295	34743	9850.9	20043	13716	11043	105420	106490	110400	85912	68017	41865	32134	23464	20187	11184	22904	26755	21365	37504	24098	26285	27643	24038	18632	15694	24886	14540	15376	14920	23097	19249	20169	21210	19776	17100	15834	22399	9949.3	11074	7864.4	16389	10089	11145	11212	11275	8505.7	7417	13467	19766	17787	16247	22190	18022	19515	21146	17636	15759	12501	20207	25093	28299	21844	18744	17521	35396	23558	28947	18027	17920	19184	19340	18450	15017	12631	28907	19590	19809	13409	9225.5	143810	78921	73719	12926	49653	132340	91782	65144	36859	27876	18687	16598	8584.8	10872	9608.3	20646	12144	11247	7384	7212.9	0	0	0	0	0	0	0	0	0	0	0	0	0	0	0	0	0	0	0	0	23591	47703	25331	54010	20642	17669	11986	7667.4	5853.7	5106.9	0	0	0	0	0	0	0	0	0	0	0	0	0	0	0	0	0	0	0	0	25130	34525	27568	34731	23452	20019	16185	10579	7248.4	4499.8	40706	44308	44902	38725	29584	16437	8182.5	7479	4943.9	3487.2	0	0	0	0	0	0	0	0	0	0	1	1	1	1	1	1	1	1	1	1	0	0	0	0	0	0	0	0	0	0	1	1	1	1	1	1	1	1	1	1	1	1	1	1	1	1	1	1	1	1	1	1	1	1	1	1	1	1	1	1	1	1	1	1	1	1	1	1	1	1	1	1	1	1	1	1	1	1	1	1	1	1	1	1	1	1	1	1	1	1	1	1	1	1	1	1	1	1	1	1	1	1	1	1	1	1	1	1	1	1	1	1	1	1	1	1	1	1	1	1	1	1	1	1	1	1	1	1	1	1	1	1	1	1	0	0	0	0	0	0	0	0	0	0	0	0	0	0	0	0	0	0	0	0	1	1	1	1	1	1	1	1	1	1	0	0	0	0	0	0	0	0	0	0	0	0	0	0	0	0	0	0	0	0	1	1	1	1	1	1	1	1	1	1	1	1	1	1	1	1	1	1	1	1	0	0	0	0	0	0	0	0	0	0	6.1	0	6.1	6.1	6.1	6.1	6.1	6.1	6.1	6.1	6.1	6.1	0	0	6.1	0	0	6.1	6.1	0	207970000	20110000	0	14616000	14711000	21200000	16177000	17895000	11066000	18411000	10242000	14413000	10414000	0	0	15124000	0	0	14007000	9578700	0	14				577	44703	TRUE	45399	573423;573424;573425;573426;573427;573428;573429;573430;573431;573432;573433;573434;573435;573436	625572;625573;625574;625575;625576;625577;625578;625579;625580;625581;625582;625583;625584;625585	625580
Q58EX2;Q58EX2-4;C9JBW3;Q58EX2-2;Q58EX2-3;C9JA88	Q58EX2;Q58EX2-4;C9JBW3;Q58EX2-2;Q58EX2-3;C9JA88	7;7;7;7;7;6	7;7;7;7;7;6	7;7;7;7;7;6	Protein sidekick-2	SDK2	;;;;;	6	7	7	7	2	2	2	1	2	1	0	0	1	1	2	3	0	3	1	1	4	1	1	1	2	2	2	1	2	1	0	0	1	1	2	3	0	3	1	1	4	1	1	1	2	2	2	1	2	1	0	0	1	1	2	3	0	3	1	1	4	1	1	1	3.8	3.8	3.8	239.39	2172	2172;2216;2216;1921;2153;1796	0	13.625	630700	597200	565620	423760	349990	359430	236060	186670	137560	118930	25411	589890	562480	576490	441140	368990	362540	241740	195620	139180	118280	24672	29	29	29	29	29	29	29	29	29	28	3	17835	19582	16229	14879	11866	8749.8	6594.4	5470.2	4174.8	3310.6	131340	124090	137440	87798	55376	38521	38265	24740	21353	20449	37676	36691	34077	27093	19998	16180	2857.1	9211.7	7069.7	6344.6	19866	22295	19907	14323	11010	8494.7	5672.9	4803	4424.8	4269.7	18133	15061	16311	18845	17942	20414	23543	19980	13111	13005	18830	6968.4	6012.2	5325.4	7468.8	6223.3	6609.2	8143.8	7286.4	5823.4	4191.3	6580.3																							12974	11946	8371.4	5828.7	5160.1	20008	9818	10045	6666.4	5337	22926	15911	15483	7750.7	7796.1	24257	13665	10420	8036.7	6589.3	31897	20109	18130	2584	8964.8	34618	20186	17449	11057	7927.8	32150	20058	14144	13804	11605	37265	22421	19367	14429	10668	0	0	0	0	0	0	0	0	0	0	91956	112850	97621	84312	74225	52325	22690	13666	6402.3	6378.6	22584	22248	20330	16530	14230	12801	9160.2	5732.3	3217	3794.8	15857	15248	15436	12796	10343	8880.8	5533.1	4853.3	4085.4	4676.5	93450	83553	81702	60538	50450	35664	23188	16944	13974	11199	17452	18603	16271	11385	10220	8183	5369.2	2599.5	2422.1	1026.7	14193	14344	15536	11101	8521	6746.2	4266.6	2693.6	2366.4	2052.1	43443	38604	33314	26721	26054	19715	14689	11412	8948	7712.5	16682	18450	16547	15317	12297	9101.4	6862.1	5644	4182	3293.5	122930	116870	138220	90584	61289	41320	39095	25651	21573	20070	35240	34565	34696	27958	20949	16784	3827.7	9596.1	6747.2	6283.2	18590	20989	20116	14950	11694	8816.4	5964.3	5036.8	4379.4	4177.3	16960	14239	16724	19042	18422	20539	23280	20107	13712	12919	18255	6513.2	5683.8	5535.3	7515	6375.6	6746.1	8088.9	7276.2	5953.2	4194.7	6417.5	0	0	0	0	0	0	0	0	0	0	0	0	0	0	0	0	0	0	0	0	0	0	12120	11234	8776	6638.4	5609	19189	9630	10523	6649.3	5369.4	21419	14963	16137	8774.4	8613.8	23258	13399	11113	8089.8	6556.7	29784	18864	19232	4416.4	10042	32788	19648	18232	11186	8068.4	30001	18889	15551	15000	12350	35919	21962	20241	14439	10707	0	0	0	0	0	0	0	0	0	0	86077	106310	98546	86972	76159	53687	24994	15457	6920.4	6478	21123	20959	20736	17118	14821	12968	9354	6093.7	3387	3766.2	14837	14374	15652	13111	10792	9092.4	5792.1	5114.9	4055.5	4560.4	87394	78704	83428	62552	52938	36956	24528	17911	14043	11115	16326	17510	16539	11969	10718	8308.1	5587.4	2851.9	2488.5	1057.3	13288	13516	15611	11417	9048.7	6958.1	4471.1	2906	2391.9	2021.8	40606	36356	34448	27804	26874	20108	15257	11868	8986	7645.7	2	2	2	2	2	2	2	2	2	1	2	2	2	2	2	2	2	2	2	2	2	2	2	2	2	2	2	2	2	2	1	1	1	1	1	1	1	1	1	1	2	2	2	2	2	2	2	2	2	2	2	1	1	1	1	1	1	1	1	1	1	1	0	0	0	0	0	0	0	0	0	0	0	0	0	0	0	0	0	0	0	0	0	0	1	1	1	1	1	1	1	1	1	1	1	1	1	1	1	1	1	1	1	1	2	2	2	2	2	2	2	2	2	2	3	3	3	3	3	3	3	3	3	3	0	0	0	0	0	0	0	0	0	0	2	2	2	2	2	2	2	2	2	2	1	1	1	1	1	1	1	1	1	1	1	1	1	1	1	1	1	1	1	1	4	4	4	4	4	4	4	4	4	4	1	1	1	1	1	1	1	1	1	1	1	1	1	1	1	1	1	1	1	1	2	2	2	2	2	2	2	2	2	2	1.4	0.9	1.5	0.6	1.5	0.9	0	0	0.6	0.6	1.5	1.9	0	1.3	0.6	0.6	2.6	0.9	0.6	0.6	307250000	9510300	52047000	16652000	14847000	16471000	8410000	0	0	10174000	12188000	17687000	27464000	0	24301000	10395000	7232700	55952000	10797000	6439700	6683500	30				578	4434;6004;7792;44599;44855;45469;49343	True;True;True;True;True;True;True	4490;6075;7896;45295;45554;46179;50111	58592;58593;79656;79657;79658;79659;79660;79661;79662;79663;79664;79665;79666;79667;79668;79669;79670;104049;572281;572282;575357;582888;635681;635682;635683;635684;635685;635686;635687	64171;64172;87205;87206;87207;87208;87209;87210;87211;87212;87213;87214;87215;87216;87217;87218;87219;87220;114195;624357;624358;627751;635860;693814;693815;693816;693817;693818;693819;693820	64171;87220;114195;624358;627751;635860;693818
Q9BT25;C9JBZ4	Q9BT25;C9JBZ4	1;1	1;1	1;1	HAUS augmin-like complex subunit 8	HAUS8	;	2	1	1	1	0	1	1	0	0	1	1	0	0	0	1	1	0	1	0	0	1	1	1	0	0	1	1	0	0	1	1	0	0	0	1	1	0	1	0	0	1	1	1	0	0	1	1	0	0	1	1	0	0	0	1	1	0	1	0	0	1	1	1	0	2.4	2.4	2.4	44.857	410	410;409	0.0013825	2.6992	50081	47327	39998	26450	18406	23363	18911	15077	12965	13303	2840.2	46817	44529	41050	28150	20209	23579	18957	15654	12994	13019	2749.4	9	9	9	9	9	9	9	9	9	9	2											9458.7	10372	9279.1	5681.5	2240.3	2126	2780.4	1701.9	1892.8	1533.5	5580.5	6411.5	5460.7	4017.9	1914.3	2178.7	629.62	1103.4	1098.4	1767.7																						1914.9	1530.2	1222.9	1624.2	1272.6	1390.7	1945.7	1381.4	1010.9	703.55	1187.3	1508.9	1301.7	1239.3	1727.8	1307.3	2018.1	2047	1396.6	841.83	1185.8	1652.9												0	0	0	0	0	0	0	0	0	0	0	0	0	0	0	0	0	0	0	0	9598.3	7278.3	5762.3	806.96	3052.3	5807.6	3161.3	2664.1	2006.5	2691.3	7825.5	5665.6	4072	3885.6	2948.2	4414.8	3009.3	2737.2	2668.4	2875.1	0	0	0	0	0	0	0	0	0	0	4191.4	4456.4	4187.6	2614.5	1691.2	2203.7	1884.7	1574	1063.2	971.01	0	0	0	0	0	0	0	0	0	0	0	0	0	0	0	0	0	0	0	0	0	0	0	0	0	0	0	0	0	0	7553.2	8033.6	6443.6	4503.3	3254.9	2640.9	2893.9	1996.4	1869	1267.5	2449.3	2278.4	2330.3	1588.2	724.47	582.32	558.86	522	513.82	307.66	0	0	0	0	0	0	0	0	0	0	0	0	0	0	0	0	0	0	0	0	8850.4	9757.8	9351.8	5991.5	2738.1	2335.2	2764.6	1744.3	1887.7	1499.5	5221.6	6035.2	5512.3	4198.3	2148.2	2277	711.63	1192.7	1055.8	1697.1	0	0	0	0	0	0	0	0	0	0	0	0	0	0	0	0	0	0	0	0	0	1788.6	1444.8	1290.1	1646.4	1318.2	1418.6	1912	1383	1056	709.91	1156.7	1410.7	1231.3	1278.8	1744.6	1352.7	2008.3	2004	1441.8	912.94	1162.4	1592.8	0	0	0	0	0	0	0	0	0	0	0	0	0	0	0	0	0	0	0	0	0	0	0	0	0	0	0	0	0	0	0	8964	6826.6	6079	1321.8	3302.5	5514.6	3163.6	2855	2009.7	2619.8	7305.4	5335.3	4376.1	4082.2	3100.8	4391.2	3034.2	2864.7	2624.5	2794.7	0	0	0	0	0	0	0	0	0	0	3922.2	4193.7	4224.2	2767	1889.2	2234.5	1876.2	1609.9	1073.3	967.62	0	0	0	0	0	0	0	0	0	0	0	0	0	0	0	0	0	0	0	0	0	0	0	0	0	0	0	0	0	0	7063	7558.7	6582.4	4760.3	3522.5	2756.5	2918.9	2036	1869.9	1260.9	2291.4	2145.8	2355.7	1637.9	836.77	642.81	572.44	526.57	504.53	307.44	0	0	0	0	0	0	0	0	0	0	0	0	0	0	0	0	0	0	0	0	1	1	1	1	1	1	1	1	1	1	1	1	1	1	1	1	1	1	1	1	0	0	0	0	0	0	0	0	0	0	0	0	0	0	0	0	0	0	0	0	0	1	1	1	1	1	1	1	1	1	1	1	1	1	1	1	1	1	1	1	1	1	1	0	0	0	0	0	0	0	0	0	0	0	0	0	0	0	0	0	0	0	0	0	0	0	0	0	0	0	0	0	0	0	1	1	1	1	1	1	1	1	1	1	1	1	1	1	1	1	1	1	1	1	0	0	0	0	0	0	0	0	0	0	1	1	1	1	1	1	1	1	1	1	0	0	0	0	0	0	0	0	0	0	0	0	0	0	0	0	0	0	0	0	0	0	0	0	0	0	0	0	0	0	1	1	1	1	1	1	1	1	1	1	1	1	1	1	1	1	1	1	1	1	0	0	0	0	0	0	0	0	0	0	0	2.4	2.4	0	0	2.4	2.4	0	0	0	2.4	2.4	0	2.4	0	0	2.4	2.4	2.4	0	58620000	0	14664000	8909300	0	0	4721000	4597700	0	0	0	5515100	3857700	0	3994500	0	0	0	7399900	4960200	0	10				579	3245	TRUE	3291	42458;42459;42460;42461;42462;42463;42464;42465;42466;42467	46501;46502;46503;46504;46505;46506;46507;46508;46509;46510	46505
Q14919;Q14919-2;C9JCC6;E9PQX9;E9PNC7;E9PMW2	Q14919;Q14919-2;C9JCC6;E9PQX9;E9PNC7;E9PMW2	4;4;4;3;2;2	4;4;4;3;2;2	4;4;4;3;2;2	Dr1-associated corepressor	DRAP1	;;;;;	6	4	4	4	1	3	3	2	3	2	1	2	3	2	2	4	3	3	2	3	3	3	3	3	1	3	3	2	3	2	1	2	3	2	2	4	3	3	2	3	3	3	3	3	1	3	3	2	3	2	1	2	3	2	2	4	3	3	2	3	3	3	3	3	24.9	24.9	24.9	22.35	205	205;211;212;185;156;161	0	17.852	3599000	3336300	3136000	2532800	2270600	2531700	1571600	1096400	800320	636370	508680	3365700	3143400	3207500	2631900	2362100	2523000	1603400	1166600	826640	636520	492690	54	54	54	54	54	54	54	54	54	54	8	71298	75702	61966	37074	26310	20989	12339	8264.9	7127.2	5232.2	284890	274830	282350	218080	159460	137990	102740	40933	29644	25137	281890	287230	266190	250540	197330	143780	2953.4	39777	35122	29362	211290	206500	191250	151370	147130	104280	50377	19959	17373	12764	140120	114750	118560	131640	125450	136940	156900	132270	111750	88653	151120	151910	128950	127630	151470	132300	142460	160450	143060	138290	116260	216310	99252	77992	75704	87392	74188	83322	93547	86710	76481	66552	120160	18494	16201	14374	16743	16708	17117	19298	18890	13548	11568	21093	250260	218580	142040	60125	37978	306210	168560	155660	80534	43271	134860	114780	121390	47144	24019	170820	116840	81179	45819	20992	115160	61442	44191	2472.7	19766	107850	63146	47457	19900	15069	77594	43765	29380	20239	19406	92252	47414	33718	23675	20169	181730	168000	176050	135190	131810	76065	51074	28087	17728	14355	168850	215820	187050	177950	172760	178750	100640	64024	47830	45410	257320	247970	237260	187030	164310	144380	66905	22338	13965	14036	227320	207580	213660	193520	166320	163870	84345	36077	17977	20109	255220	235120	222930	175770	167140	113380	60999	33435	25154	21770	260440	256850	238340	199600	197670	153730	90120	43113	32132	25531	144620	161810	161380	118920	115510	100380	48683	19875	13723	11491	266460	222400	224330	170540	175060	137160	74279	41585	32545	28642	66676	71191	63146	39737	28797	21786	13018	8896.2	7183.2	5206.1	266590	259010	285570	224020	169340	141470	104730	45618	31949	25056	263710	270840	270740	255330	201720	148620	13173	44937	33066	28973	197620	194530	195170	156610	151020	105890	54732	23980	18328	12693	131020	108410	122050	133450	129000	138020	156090	133270	114880	87925	146700	142040	121840	131430	153020	136170	144530	160470	144530	141530	114190	209310	92768	73668	78513	88524	76702	84542	93306	87338	78477	65546	116270	17287	15294	14918	17061	17055	17328	19255	18885	14006	11533	20412	233680	205250	150280	76429	48599	292110	161980	161650	82340	46249	126130	107880	123020	54975	32765	163570	111900	84767	47690	22644	107430	57600	49357	8455.4	22876	101660	60669	50015	21213	15859	72385	41150	32967	23716	21255	87790	46010	36564	24120	20136	170030	158340	178760	138510	135700	78952	54661	30343	18689	14481	158090	203440	188730	183840	176010	177750	103900	69821	48925	44901	240700	233630	241570	193450	170320	145230	70952	28118	15797	13972	212650	195820	217480	197610	171160	164060	87502	42106	20263	20167	238680	221510	228040	181400	172030	116050	65857	37332	26055	21626	243610	242030	243230	205980	202300	155150	94801	48407	33775	25505	135410	152430	162320	123450	119400	100460	51531	23680	14835	11497	249150	209550	230210	176300	179900	138090	78883	46302	33524	28365	1	1	1	1	1	1	1	1	1	1	3	3	3	3	3	3	3	3	3	3	3	3	3	3	3	3	3	3	3	3	2	2	2	2	2	2	2	2	2	2	3	3	3	3	3	3	3	3	3	3	3	2	2	2	2	2	2	2	2	2	2	2	1	1	1	1	1	1	1	1	1	1	1	2	2	2	2	2	2	2	2	2	2	2	3	3	3	3	3	3	3	3	3	3	2	2	2	2	2	2	2	2	2	2	2	2	2	2	2	2	2	2	2	2	5	5	5	5	5	5	5	5	5	5	3	3	3	3	3	3	3	3	3	3	3	3	3	3	3	3	3	3	3	3	2	2	2	2	2	2	2	2	2	2	3	3	3	3	3	3	3	3	3	3	4	4	4	4	4	4	4	4	4	4	4	4	4	4	4	4	4	4	4	4	3	3	3	3	3	3	3	3	3	3	3	3	3	3	3	3	3	3	3	3	5.4	21	21	16.1	20	16.1	5.4	10.2	20	16.1	14.6	24.9	14.1	21	16.1	21	21	21	21	20	1490000000	19068000	106210000	56366000	34581000	151020000	39971000	23215000	17353000	144510000	44918000	127860000	136010000	122800000	62731000	45495000	46096000	105000000	76191000	30541000	100050000	54				580	7045;22405;45010;46365	True;True;True;True	7132;22727;45714;47080	94246;94247;94248;94249;94250;94251;94252;94253;94254;94255;94256;94257;94258;94259;94260;94261;94262;94263;300856;300857;300858;300859;300860;300861;300862;300863;300864;300865;577395;577396;577397;577398;577399;577400;594053;594054;594055;594056;594057;594058;594059;594060;594061;594062;594063;594064;594065;594066;594067;594068;594069;594070;594071;594072	103365;103366;103367;103368;103369;103370;103371;103372;103373;103374;103375;103376;103377;103378;103379;103380;103381;103382;329781;329782;329783;329784;329785;329786;329787;329788;329789;329790;629920;629921;629922;629923;629924;629925;647980;647981;647982;647983;647984;647985;647986;647987;647988;647989;647990;647991;647992;647993;647994;647995;647996;647997;647998;647999	103365;329781;629924;647982
Q9NZM1;Q9NZM1-3;C9JCN0;F8W8J4;Q9NZM1-2;Q9NZM1-6;H0YD14;Q9NZM1-5;Q9NZM1-8;Q9NZM1-7	Q9NZM1;Q9NZM1-3;C9JCN0;F8W8J4;Q9NZM1-2;Q9NZM1-6;H0YD14;Q9NZM1-5	6;6;6;6;6;6;4;4;1;1	6;6;6;6;6;6;4;4;1;1	6;6;6;6;6;6;4;4;1;1	Myoferlin	MYOF	;;;;;;;	10	6	6	6	2	0	0	1	0	0	0	0	0	0	0	0	0	2	2	1	1	1	1	1	2	0	0	1	0	0	0	0	0	0	0	0	0	2	2	1	1	1	1	1	2	0	0	1	0	0	0	0	0	0	0	0	0	2	2	1	1	1	1	1	3.2	3.2	3.2	234.71	2061	2061;2050;2051;2061;2019;2048;1177;1577;419;445	0	6.5931	378620	368270	324860	202650	157540	128260	87573	62874	53656	50729	0	354050	346470	331630	214830	169960	132120	91077	66563	53863	49834	0	12	12	12	12	12	12	12	12	12	10	0	7438	9010	6679.4	4425.2	3681.1	3278.8	1371.8	543.39	453.15	368.53																					53751	52250	45650	25331	19187	15736	12303	9888.6	8983.8	9774.8																																													0	0	0	0	0	0	0	0	0	0	0	0	0	0	0	0	0	0	0	0	0	0	0	0	0	0	0	0	0	0	0	0	0	0	0	0	0	0	0	0	0	0	0	0	0	0	0	0	0	0	73844	88014	70178	47239	36307	31073	22339	15787	12709	10113	73932	71641	69160	47134	31681	25712	18751	12207	8338.3	7355.1	26166	21560	20122	14016	10170	7097.1	4361	4095.3	4768.3	4069.9	5215.3	3852.4	4309.9	1699.4	936.49	915.48	207.96	117.88	90.847	0	60929	57942	47371	30144	26151	20129	10528	5634	5014.1	6887	23068	22673	22351	10955	9763.5	8804.2	7003.9	6057.6	5517	5465.8	54273	41323	39044	21703	19660	15512	10707	8543.4	7781.4	6695.1	6956.7	8473.3	6801.1	4759.4	3896.8	3308.7	1474.3	673.99	480.37	360.38	0	0	0	0	0	0	0	0	0	0	0	0	0	0	0	0	0	0	0	0	50261	49135	46599	27214	21119	16291	12693	10320	8923.4	9522.8	0	0	0	0	0	0	0	0	0	0	0	0	0	0	0	0	0	0	0	0	0	0	0	0	0	0	0	0	0	0	0	0	0	0	0	0	0	0	0	0	0	0	0	0	0	0	0	0	0	0	0	0	0	0	0	0	0	0	0	0	0	0	0	0	0	0	0	0	0	0	0	0	0	0	0	0	0	0	0	0	0	0	0	0	0	0	0	0	0	0	0	0	0	0	69084	82798	71137	50233	38918	31920	23021	16577	12822	10055	69162	67452	70130	49044	34418	26836	19317	12881	8577.7	7339.8	24457	20298	20728	14586	10901	7481.5	4703.9	4301.6	4648.8	3964.1	4876.2	3621.7	4397.4	1842.9	1148.3	948.66	242.22	153.16	93.603	0	56953	54502	48783	32167	27719	20535	11256	6440.9	5127.9	6660.7	21583	21321	22603	11820	10707	8949.7	7181.7	6266.2	5457.7	5344.2	50716	38871	40455	23160	21134	15847	11188	8949.3	7731.1	6587.3	2	2	2	2	2	2	2	2	2	1	0	0	0	0	0	0	0	0	0	0	0	0	0	0	0	0	0	0	0	0	1	1	1	1	1	1	1	1	1	1	0	0	0	0	0	0	0	0	0	0	0	0	0	0	0	0	0	0	0	0	0	0	0	0	0	0	0	0	0	0	0	0	0	0	0	0	0	0	0	0	0	0	0	0	0	0	0	0	0	0	0	0	0	0	0	0	0	0	0	0	0	0	0	0	0	0	0	0	0	0	0	0	0	0	0	0	0	0	0	0	0	0	0	0	0	0	0	0	0	0	0	0	0	0	2	2	2	2	2	2	2	2	2	2	2	2	2	2	2	2	2	2	2	2	1	1	1	1	1	1	1	1	1	1	1	1	1	1	1	1	1	1	1	0	1	1	1	1	1	1	1	1	1	1	1	1	1	1	1	1	1	1	1	1	1	1	1	1	1	1	1	1	1	1	1.1	0	0	0.4	0	0	0	0	0	0	0	0	0	1	1.1	0.4	0.6	0.4	0.4	0.4	129010000	6519000	0	0	26003000	0	0	0	0	0	0	0	0	0	24095000	14228000	10303000	8184800	15193000	12523000	11962000	12				581	8611;8719;9829;22538;36746;41310	True;True;True;True;True;True	8723;8834;9954;22865;37343;41954	115296;116985;116986;116987;116988;116989;116990;132841;303027;303028;475992;529973	126478;128352;128353;128354;128355;128356;128357;145424;332120;332121;520460;578424	126478;128357;145424;332121;520460;578424
Q13685;C9JG97;C9JEH3;C9JTS3	Q13685;C9JG97;C9JEH3;C9JTS3	9;9;9;5	9;9;9;5	9;9;9;5	Angio-associated migratory cell protein	AAMP	;;;	4	9	9	9	7	4	2	5	5	5	5	3	5	5	4	5	5	3	6	7	7	6	5	3	7	4	2	5	5	5	5	3	5	5	4	5	5	3	6	7	7	6	5	3	7	4	2	5	5	5	5	3	5	5	4	5	5	3	6	7	7	6	5	3	22.6	22.6	22.6	46.75	434	434;415;435;201	0	52.712	5007600	4411900	4332500	3370400	2903000	3403000	2508500	1826700	1232100	945670	607570	4682800	4157000	4430500	3501400	3051800	3398400	2523500	1902000	1271900	953120	589660	103	103	103	103	103	103	103	103	103	103	18	427640	501930	461950	380780	304250	230330	132500	73658	51603	36628	290460	272690	293520	190060	130020	101210	98480	53990	41188	24892	116980	113630	111850	91095	68259	55918	6305.5	21857	16473	14444	245110	259790	255010	196300	159760	117500	77531	42467	29865	24339	187390	148070	153060	176360	175040	187730	217930	189680	138700	118980	190260	204990	168930	163420	199400	194400	201890	237310	208720	157730	127840	215560	130740	109640	114970	129400	123820	137160	157450	143080	111400	89715	152070	48000	38469	37286	48329	43832	45972	51476	43253	36802	30506	49685	185610	160830	120310	67939	57822	235390	128530	133140	84229	61124	314120	213390	233040	137310	102620	399920	234450	174510	117170	81000	229010	116700	105080	12727	46094	255250	138610	111280	66812	39672	326700	172280	141450	123580	93643	299870	200700	176390	127500	89548	292810	259010	273000	185310	197890	121960	121930	62288	31697	19998	118220	150320	135160	111470	99856	109240	71092	33030	15150	13048	253640	242290	238700	175330	132270	127400	84724	38995	27720	22755	315480	283580	318900	247470	196640	175970	130590	89440	47757	49065	639390	558260	554910	429960	365870	276420	189770	103430	52845	39077	447090	420940	387090	293010	251970	192310	140990	77240	48283	37549	108730	112410	116220	82471	71382	62166	42893	21602	12063	10486	125470	108750	117510	92099	87576	69358	45264	28610	17132	15005	400340	472910	465210	392190	316900	237200	140160	80978	53748	37023	271820	256820	296010	196750	142310	106040	99643	56148	42606	25305	109440	107090	113470	93465	71113	57612	9626.4	23565	15707	14336	229410	244760	257310	202220	167360	121240	81126	46078	31140	24364	175200	139930	158180	178550	179160	189200	216400	190460	143580	118450	184630	191630	159630	169320	201720	198490	204130	236010	209260	162840	127450	209210	122270	103600	118040	131060	127250	138380	156520	143460	114590	89316	147590	44868	36371	38706	48678	44741	46535	51343	43685	37822	30173	48234	173380	151180	125860	78703	64943	226100	125520	137800	84194	62157	293570	200890	240610	150710	116400	384040	227830	184890	119360	82298	213720	109460	114350	24766	53274	240970	133930	117530	68261	41252	304850	162270	155570	133070	101870	290250	196050	182270	127690	90378	273910	243960	277850	191960	205320	125290	124610	64741	34648	21021	110710	141610	135790	115990	103610	108620	71822	36481	17077	13437	237280	228230	242250	181750	140760	129210	86492	43231	29418	22752	295230	267400	322330	252980	207150	179660	133100	93651	50063	49257	597940	526030	567250	442730	381930	283550	196810	111130	57220	40407	418100	396430	395730	304200	263610	197070	145520	82599	50975	38017	101780	105890	117050	85448	75094	62940	43946	23490	13045	10618	117380	102530	119590	94431	90479	70341	47081	30543	17895	15109	9	9	9	9	9	9	9	9	9	9	4	4	4	4	4	4	4	4	4	4	2	2	2	2	2	2	2	2	2	2	5	5	5	5	5	5	5	5	5	5	5	5	5	5	5	5	5	5	5	5	5	5	5	5	5	5	5	5	5	5	5	5	5	5	5	5	5	5	5	5	5	5	5	3	3	3	3	3	3	3	3	3	3	3	5	5	5	5	5	5	5	5	5	5	5	5	5	5	5	5	5	5	5	5	4	4	4	4	4	4	4	4	4	4	7	7	7	7	7	7	7	7	7	7	5	5	5	5	5	5	5	5	5	5	3	3	3	3	3	3	3	3	3	3	6	6	6	6	6	6	6	6	6	6	7	7	7	7	7	7	7	7	7	7	9	9	9	9	9	9	9	9	9	9	6	6	6	6	6	6	6	6	6	6	5	5	5	5	5	5	5	5	5	5	3	3	3	3	3	3	3	3	3	3	18	10.8	4.4	13.4	13.4	12.4	13.4	6.5	13.4	12.4	9.4	11.1	12.4	6.5	13.6	18	18.9	16.4	13.4	6.5	3689400000	258320000	182780000	64427000	138840000	260870000	214840000	183400000	49415000	165340000	197290000	102680000	180530000	250810000	129990000	185370000	204160000	500650000	240490000	92426000	86743000	103				582	3458;4884;5344;17202;30238;36119;45095;48318;50068	True;True;True;True;True;True;True;True;True	3507;4940;5407;17422;30651;36713;45801;49068;50846	45268;45269;45270;45271;45272;45273;45274;45275;45276;45277;45278;45279;64685;64686;64687;64688;64689;64690;64691;64692;64693;64694;64695;64696;64697;64698;64699;64700;64701;64702;64703;64704;70385;70386;70387;70388;70389;70390;70391;70392;70393;70394;230560;230561;230562;395479;395480;395481;395482;395483;395484;395485;395486;395487;395488;395489;395490;395491;395492;395493;395494;395495;395496;395497;395498;395499;395500;395501;468266;468267;468268;468269;468270;468271;468272;468273;468274;468275;468276;468277;468278;468279;468280;468281;468282;468283;468284;578205;578206;578207;578208;578209;578210;578211;578212;578213;578214;621562;645704;645705;645706;645707;645708	49611;49612;49613;49614;49615;49616;49617;49618;49619;49620;49621;49622;71043;71044;71045;71046;71047;71048;71049;71050;71051;71052;71053;71054;71055;71056;71057;71058;71059;71060;71061;71062;77246;77247;77248;77249;77250;77251;77252;77253;77254;77255;252481;252482;252483;432657;432658;432659;432660;432661;432662;432663;432664;432665;432666;432667;432668;432669;432670;432671;432672;432673;432674;432675;432676;432677;432678;432679;511991;511992;511993;511994;511995;511996;511997;511998;511999;512000;512001;512002;512003;512004;512005;512006;512007;512008;512009;630833;630834;630835;630836;630837;630838;630839;630840;630841;630842;678547;704834;704835;704836;704837;704838	49611;71044;77246;252482;432678;511996;630840;678547;704835
Q5W0V3;C9JEP3;Q5W0V3-2;Q5W0V4	Q5W0V3;C9JEP3;Q5W0V3-2;Q5W0V4	2;2;2;1	2;2;2;1	2;2;2;1	Protein FAM160B1	FAM160B1	;;;	4	2	2	2	0	0	1	0	0	0	0	0	0	0	0	0	0	0	0	0	1	0	0	0	0	0	1	0	0	0	0	0	0	0	0	0	0	0	0	0	1	0	0	0	0	0	1	0	0	0	0	0	0	0	0	0	0	0	0	0	1	0	0	0	2.4	2.4	2.4	86.557	765	765;738;738;101	0.0011671	2.8763	28476	24846	23763	13324	8865.7	5638.9	831.47	1240.7	1252.8	1008.1	0	26625	23373	24276	14097	9802.8	6014.4	1237.9	1439.6	1202	990.16	0	2	2	2	2	2	2	2	1	1	1	0																					26188	22883	21950	12193	8187.2	5239.2	665.75	1240.7	1252.8	1008.1																																																							0	0	0	0	0	0	0	0	0	0	0	0	0	0	0	0	0	0	0	0	0	0	0	0	0	0	0	0	0	0	0	0	0	0	0	0	0	0	0	0	0	0	0	0	0	0	0	0	0	0	0	0	0	0	0	0	0	0	0	0	0	0	0	0	0	0	0	0	0	0	0	0	0	0	0	0	0	0	0	0	2288.5	1962.5	1813.2	1130.8	678.49	399.74	165.72	0	0	0	0	0	0	0	0	0	0	0	0	0	0	0	0	0	0	0	0	0	0	0	0	0	0	0	0	0	0	0	0	0	0	0	0	0	0	0	0	0	0	0	0	0	0	0	0	0	0	0	0	0	24486	21526	22416	12911	9050.8	5579.9	1050.1	1439.6	1202	990.16	0	0	0	0	0	0	0	0	0	0	0	0	0	0	0	0	0	0	0	0	0	0	0	0	0	0	0	0	0	0	0	0	0	0	0	0	0	0	0	0	0	0	0	0	0	0	0	0	0	0	0	0	0	0	0	0	0	0	0	0	0	0	0	0	0	0	0	0	0	0	0	0	0	0	0	0	0	0	0	0	0	0	0	0	0	0	0	0	0	0	0	0	0	0	0	0	0	0	0	0	0	0	0	0	0	0	0	0	0	0	0	0	0	0	0	0	0	0	0	0	0	0	0	0	0	0	0	0	0	0	0	0	0	0	2139.3	1846.7	1860.1	1185.9	752.03	434.44	187.8	0	0	0	0	0	0	0	0	0	0	0	0	0	0	0	0	0	0	0	0	0	0	0	0	0	0	0	0	0	0	0	0	0	0	0	0	0	0	0	0	0	0	0	0	0	0	0	0	0	0	0	0	0	1	1	1	1	1	1	1	1	1	1	0	0	0	0	0	0	0	0	0	0	0	0	0	0	0	0	0	0	0	0	0	0	0	0	0	0	0	0	0	0	0	0	0	0	0	0	0	0	0	0	0	0	0	0	0	0	0	0	0	0	0	0	0	0	0	0	0	0	0	0	0	0	0	0	0	0	0	0	0	0	0	0	0	0	0	0	0	0	0	0	0	0	0	0	0	0	0	0	0	0	0	0	0	0	0	0	0	0	0	0	0	0	0	0	0	0	0	0	0	0	0	0	0	0	0	0	0	0	0	0	0	0	0	0	0	0	0	0	0	0	0	0	0	0	1	1	1	1	1	1	1	0	0	0	0	0	0	0	0	0	0	0	0	0	0	0	0	0	0	0	0	0	0	0	0	0	0	0	0	0	0	0	0	0	0	0	1	0	0	0	0	0	0	0	0	0	0	0	0	0	1.3	0	0	0	16009000	0	0	11589000	0	0	0	0	0	0	0	0	0	0	0	0	0	4420400	0	0	0	2				583	22064;30987	True;True	22369;31433	296351;405509	324874;443463	324874;443463
Q8IX18;F5H625;C9JEW8;Q8IX18-3;C9JR60;Q8IX18-2	Q8IX18;F5H625;C9JEW8;Q8IX18-3;C9JR60;Q8IX18-2	4;4;4;4;4;4	4;4;4;4;4;4	4;4;4;4;4;4	Probable ATP-dependent RNA helicase DHX40	DHX40	;;;;;	6	4	4	4	1	1	0	1	0	0	0	0	0	0	0	0	0	1	1	0	1	0	0	0	1	1	0	1	0	0	0	0	0	0	0	0	0	1	1	0	1	0	0	0	1	1	0	1	0	0	0	0	0	0	0	0	0	1	1	0	1	0	0	0	5.5	5.5	5.5	88.559	779	779;702;731;722;722;732	0	6.4176	146030	143260	130190	89680	65622	48747	31117	23167	16398	11998	0	136580	134850	132550	93720	70330	50896	32752	24382	16637	12092	0	4	4	4	4	4	4	4	4	4	4	0	41035	44700	37412	29765	22528	19787	10885	8343.5	6310	3726.8	17644	18875	18179	12271	8991.2	7023	6051.8	2962	2060.6	1654.2											73699	65265	62198	37069	27034	17441	11868	10113	7235.1	5635.9																																													0	0	0	0	0	0	0	0	0	0	0	0	0	0	0	0	0	0	0	0	0	0	0	0	0	0	0	0	0	0	0	0	0	0	0	0	0	0	0	0	0	0	0	0	0	0	0	0	0	0	0	0	0	0	0	0	0	0	0	0	13655	14423	12400	10576	7069.6	4496	2312.6	1749.2	792.61	981.28	0	0	0	0	0	0	0	0	0	0	0	0	0	0	0	0	0	0	0	0	0	0	0	0	0	0	0	0	0	0	0	0	0	0	0	0	0	0	0	0	0	0	0	0	0	0	0	0	0	0	38383	42088	38077	31022	23705	20265	11452	8866	6358	3798.1	16513	17770	18322	12789	9691.5	7287.2	6158.4	3157.9	2176.9	1658.7	0	0	0	0	0	0	0	0	0	0	68912	61410	63534	39033	29484	18532	12614	10477	7265.4	5652	0	0	0	0	0	0	0	0	0	0	0	0	0	0	0	0	0	0	0	0	0	0	0	0	0	0	0	0	0	0	0	0	0	0	0	0	0	0	0	0	0	0	0	0	0	0	0	0	0	0	0	0	0	0	0	0	0	0	0	0	0	0	0	0	0	0	0	0	0	0	0	0	0	0	0	0	0	0	0	0	0	0	0	0	0	0	0	0	0	0	0	0	0	0	0	0	0	0	0	0	0	0	0	0	12773	13587	12619	10877	7450	4812	2527.4	1881.3	836.74	983.66	0	0	0	0	0	0	0	0	0	0	0	0	0	0	0	0	0	0	0	0	0	0	0	0	0	0	0	0	0	0	0	0	0	0	0	0	0	0	0	0	0	0	0	0	0	0	0	0	0	0	1	1	1	1	1	1	1	1	1	1	1	1	1	1	1	1	1	1	1	1	0	0	0	0	0	0	0	0	0	0	1	1	1	1	1	1	1	1	1	1	0	0	0	0	0	0	0	0	0	0	0	0	0	0	0	0	0	0	0	0	0	0	0	0	0	0	0	0	0	0	0	0	0	0	0	0	0	0	0	0	0	0	0	0	0	0	0	0	0	0	0	0	0	0	0	0	0	0	0	0	0	0	0	0	0	0	0	0	0	0	0	0	0	0	0	0	0	0	0	0	0	0	0	0	0	0	0	0	0	0	0	0	0	0	0	0	0	0	0	0	0	0	0	0	1	1	1	1	1	1	1	1	1	1	0	0	0	0	0	0	0	0	0	0	0	0	0	0	0	0	0	0	0	0	0	0	0	0	0	0	0	0	0	0	0	0	0	0	0	0	0	0	0	0	0	0	0	0	0	0	0	0	0	0	1.3	1.5	0	1	0	0	0	0	0	0	0	0	0	1.5	1.5	0	1.7	0	0	0	47744000	10867000	13129000	0	18248000	0	0	0	0	0	0	0	0	0	0	5498900	0	0	0	0	0	6				584	5091;15382;19893;26764	True;True;True;True	5151;15579;20157;27144	66961;205249;205250;205251;267203;353143	73491;224687;224688;224689;292363;386438	73491;224688;292363;386438
Q9UKI2;C9JEZ4	Q9UKI2;C9JEZ4	4;4	4;4	4;4	Cdc42 effector protein 3	CDC42EP3	;	2	4	4	4	1	1	1	0	1	1	1	3	2	1	1	1	0	0	1	0	2	0	0	0	1	1	1	0	1	1	1	3	2	1	1	1	0	0	1	0	2	0	0	0	1	1	1	0	1	1	1	3	2	1	1	1	0	0	1	0	2	0	0	0	22	22	22	27.678	254	254;216	0	9.4526	451470	384810	347720	288240	260290	364520	262130	241180	186150	165170	87703	421990	362540	359270	301590	272350	361150	263200	248470	187350	163610	85080	17	17	17	17	17	17	17	17	17	16	6	2812.6	2888.5	1982.9	2012.9	1578.4	813.51	365.29	253.07	335.05		65502	63371	75154	59707	45912	41927	46035	29449	26678	22333	75909	70223	70411	53187	41829	31114	4772.2	24164	19022	18100											29689	24652	20994	28265	25350	27789	30009	28857	20213	17454	29875	16619	13352	13031	16790	13166	15232	17857	16808	13696	11375	17940	21858	18918	16036	19901	18800	23670	23878	21983	17843	15251	24945	14054	11243	11160	12196	12988	15441	14870	15767	11230	9705.7	14942	71600	63271	34074	22354	25180	85864	44471	38245	28225	30121	23635	18233	15857	12901	12217	29496	17107	12812	12044	9700.8	26966	16971	13926	549.47	6104.8	29322	17119	13447	6068.9	3787.8	24127	11654	8501.5	7414.6	5212.1	22753	12731	11550	6893.1	6489.5	0	0	0	0	0	0	0	0	0	0	0	0	0	0	0	0	0	0	0	0	0	0	0	0	0	0	0	0	0	0	0	0	0	0	0	0	0	0	0	0	78700	70033	66591	52965	51955	41094	32911	27846	23900	20848	0	0	0	0	0	0	0	0	0	0	0	0	0	0	0	0	0	0	0	0	0	0	0	0	0	0	0	0	0	0	2628.1	2720.4	2065.9	2077.7	1613.7	874.57	427.05	275.24	329.03	0	61340	59784	75363	60727	48801	43053	46069	30288	26881	22008	71008	66163	71567	54763	43749	32499	6993.1	24692	18037	17847	0	0	0	0	0	0	0	0	0	0	27742	23289	21981	28617	25847	28145	29889	28919	20907	17414	28943	15535	12624	13489	16893	13615	15525	17739	16839	14010	11276	17429	20427	17860	16728	20336	19243	23677	23765	22209	18315	15098	24197	13138	10617	11562	12464	13256	15438	14864	15819	11502	9673.1	14511	66826	59445	37035	26703	26893	82079	43652	40830	28270	29629	22080	17173	16592	13865	12880	28477	16946	13700	11988	9560.3	25173	15909	14928	2199.4	7011.7	27648	16501	14099	6383	4041.9	22504	10971	9646.1	8172.8	5752.6	21869	12369	12100	6979.4	6504.6	0	0	0	0	0	0	0	0	0	0	0	0	0	0	0	0	0	0	0	0	0	0	0	0	0	0	0	0	0	0	0	0	0	0	0	0	0	0	0	0	73589	65984	68310	54777	53688	41864	33983	28697	23747	20557	0	0	0	0	0	0	0	0	0	0	0	0	0	0	0	0	0	0	0	0	0	0	0	0	0	0	0	0	0	0	1	1	1	1	1	1	1	1	1	0	1	1	1	1	1	1	1	1	1	1	1	1	1	1	1	1	1	1	1	1	0	0	0	0	0	0	0	0	0	0	1	1	1	1	1	1	1	1	1	1	1	1	1	1	1	1	1	1	1	1	1	1	1	1	1	1	1	1	1	1	1	1	1	3	3	3	3	3	3	3	3	3	3	3	2	2	2	2	2	2	2	2	2	2	1	1	1	1	1	1	1	1	1	1	1	1	1	1	1	1	1	1	1	1	2	2	2	2	2	2	2	2	2	2	0	0	0	0	0	0	0	0	0	0	0	0	0	0	0	0	0	0	0	0	0	0	0	0	0	0	0	0	0	0	0	0	0	0	0	0	0	0	0	0	2	2	2	2	2	2	2	2	2	2	0	0	0	0	0	0	0	0	0	0	0	0	0	0	0	0	0	0	0	0	0	0	0	0	0	0	0	0	0	0	6.3	3.1	3.1	0	3.1	3.1	3.1	15.7	10.2	7.1	7.1	7.1	0	0	7.1	0	8.7	0	0	0	240080000	4300400	49156000	17593000	0	22307000	11474000	8426300	22105000	20984000	17774000	7823600	20256000	0	0	0	0	37878000	0	0	0	18				585	1946;3214;6461;35827	True;True;True;True	1968;3260;6543;36417	25350;25351;42061;42062;42063;42064;42065;42066;42067;86528;464823;464824;464825;464826;464827;464828;464829;464830	27797;27798;46083;46084;46085;46086;46087;46088;46089;94892;508224;508225;508226;508227;508228;508229;508230;508231	27798;46087;94892;508231
P49848;C9JFL8;C9JTY6;G8JLM6;P49848-2	P49848;C9JFL8;C9JTY6;G8JLM6;P49848-2	1;1;1;1;1	1;1;1;1;1	1;1;1;1;1	Transcription initiation factor TFIID subunit 6	TAF6	;;;;	5	1	1	1	0	1	0	0	0	0	0	0	0	0	0	0	0	0	0	0	0	0	0	0	0	1	0	0	0	0	0	0	0	0	0	0	0	0	0	0	0	0	0	0	0	1	0	0	0	0	0	0	0	0	0	0	0	0	0	0	0	0	0	0	1.5	1.5	1.5	72.668	677	677;233;255;601;667	0.0011585	2.7948	18073	16796	17856	10946	5611.6	3259.9	2671.8	1097.2	987.03	1043.7	0	16911	15813	18005	11335	6419.9	3666	2799.6	1214.1	1033.6	1018.3	0	1	1	1	1	1	1	1	1	1	1	0											18073	16796	17856	10946	5611.6	3259.9	2671.8	1097.2	987.03	1043.7																																																																	0	0	0	0	0	0	0	0	0	0	0	0	0	0	0	0	0	0	0	0	0	0	0	0	0	0	0	0	0	0	0	0	0	0	0	0	0	0	0	0	0	0	0	0	0	0	0	0	0	0	0	0	0	0	0	0	0	0	0	0	0	0	0	0	0	0	0	0	0	0	0	0	0	0	0	0	0	0	0	0	0	0	0	0	0	0	0	0	0	0	0	0	0	0	0	0	0	0	0	0	0	0	0	0	0	0	0	0	0	0	0	0	0	0	0	0	0	0	0	0	0	0	0	0	0	0	0	0	0	0	16911	15813	18005	11335	6419.9	3666	2799.6	1214.1	1033.6	1018.3	0	0	0	0	0	0	0	0	0	0	0	0	0	0	0	0	0	0	0	0	0	0	0	0	0	0	0	0	0	0	0	0	0	0	0	0	0	0	0	0	0	0	0	0	0	0	0	0	0	0	0	0	0	0	0	0	0	0	0	0	0	0	0	0	0	0	0	0	0	0	0	0	0	0	0	0	0	0	0	0	0	0	0	0	0	0	0	0	0	0	0	0	0	0	0	0	0	0	0	0	0	0	0	0	0	0	0	0	0	0	0	0	0	0	0	0	0	0	0	0	0	0	0	0	0	0	0	0	0	0	0	0	0	0	0	0	0	0	0	0	0	0	0	0	0	0	0	0	0	0	0	0	0	0	0	0	0	0	0	0	0	0	0	0	0	0	0	0	0	0	0	0	0	0	0	0	0	0	0	0	0	0	0	0	0	0	0	0	0	0	0	0	0	0	1	1	1	1	1	1	1	1	1	1	0	0	0	0	0	0	0	0	0	0	0	0	0	0	0	0	0	0	0	0	0	0	0	0	0	0	0	0	0	0	0	0	0	0	0	0	0	0	0	0	0	0	0	0	0	0	0	0	0	0	0	0	0	0	0	0	0	0	0	0	0	0	0	0	0	0	0	0	0	0	0	0	0	0	0	0	0	0	0	0	0	0	0	0	0	0	0	0	0	0	0	0	0	0	0	0	0	0	0	0	0	0	0	0	0	0	0	0	0	0	0	0	0	0	0	0	0	0	0	0	0	0	0	0	0	0	0	0	0	0	0	0	0	0	0	0	0	0	0	0	0	0	0	0	0	0	0	0	0	0	0	0	0	0	0	0	0	0	0	0	0	0	0	0	0	0	0	0	0	0	0	0	0	0	0	0	0	0	0	0	0	0	0	0	0	1.5	0	0	0	0	0	0	0	0	0	0	0	0	0	0	0	0	0	0	11293000	0	11293000	0	0	0	0	0	0	0	0	0	0	0	0	0	0	0	0	0	0	1				586	18378	TRUE	18616	246723	270020	270020
P99999;C9JFR7;CON__P62894	P99999;C9JFR7	6;6;2	6;6;2	6;6;2	Cytochrome c	CYCS	;	3	6	6	6	5	3	4	3	5	3	3	3	5	4	4	4	5	4	3	3	5	5	4	3	5	3	4	3	5	3	3	3	5	4	4	4	5	4	3	3	5	5	4	3	5	3	4	3	5	3	3	3	5	4	4	4	5	4	3	3	5	5	4	3	61	61	61	11.749	105	105;101;105	0	18.834	8129900	6968100	6798500	5687700	5258900	5616100	4757600	4159900	3191800	2635300	1084900	7601500	6567900	6979800	5877600	5473100	5644400	4781100	4247500	3212700	2622000	1054800	102	102	102	102	102	102	98	102	101	101	14	318030	333100	306300	259080	230860	189560	151440	135040	112910	84401	261490	243080	288320	220830	163610	159510	169430	106970	89875	60069	466980	459560	444560	378780	313940	216630	1712.6	175770	139070	120570	396310	368670	394390	316280	310260	206570	184160	195880	176680	116910	493110	423700	335890	401850	402910	463690	536860	452790	343710	298400	417450	323850	268980	231500	289440	262620	285300	328080	283060	227730	164880	295920	262200	214810	202530	252320	221230	230460	284470	234500	185680	128910	243030	162650	141360	113220	132920	131720	150400	181790	152790	96480	82537	128540	406300	314600	214610	153360	218110	461290	265010	230280	190910	212430	360980	228100	301450	183640	157640	334960	222720	165060	167780	115110	272030	157510	135220	8484.4	124920	278470	148500	144530	99752	78408	496950	290020	164940	139750	164840	391560	282120	229740	119120	115640	615280	524930	589540	503200	323880	342650	272420	293910	119750	146170	524590	431510	453230	409550	336190	310550	252040	162480	134310	86142	389230	344950	379070	277420	244160	182230	173460	95433	96063	128790	416460	423060	453860	382560	304980	305320	298100	306290	152350	173900	703020	613980	694380	480790	483060	358180	364440	348830	278010	241110	570510	545260	454010	387840	347890	284990	306030	177020	170040	118610	280240	313120	299130	228530	194980	191770	148400	118270	111710	92283	409630	327730	342340	281030	321120	271990	186370	151260	179910	70003	297560	313890	311150	267120	239260	194090	156060	138180	112010	84042	244820	229270	289650	225220	175260	163310	169070	109680	91139	60211	436890	433190	451690	387500	322420	226930	4030.9	178810	130520	119430	370850	347600	399930	323270	320130	214630	192260	197080	173160	116740	460700	399730	352860	412770	412420	465050	531800	455830	354350	296230	406330	302620	253990	241930	294040	269090	288580	326250	284060	234140	164880	287550	245090	202970	210120	254740	227260	234290	282250	234810	191640	129390	236110	151980	133360	118640	136530	135110	151130	179310	152950	101000	82944	124820	379310	295850	231050	173160	224890	443430	264000	244240	189770	207520	337520	214990	308530	193530	172110	325930	220850	174090	166370	113920	253920	147680	146490	23736	129490	263180	147870	151030	99560	78773	463480	272720	189920	157330	172220	377790	275540	237410	123110	116780	575640	495270	597510	511010	346610	354040	274080	296300	123310	147750	490570	407110	463960	416900	349560	315670	255970	169610	136150	86678	364190	325120	384240	284850	256610	187290	176870	102100	97106	124200	389890	399010	456890	390950	321190	312950	298130	307070	154930	174190	657840	578590	703650	495610	505090	368640	372250	351570	275480	238720	533330	513570	467920	402650	362020	291060	308100	183090	171850	117640	262330	294960	301430	237330	205000	194040	151460	122810	110770	90815	383000	308990	352220	289310	327340	272400	194940	156780	176280	71141	10	10	10	10	10	10	10	10	9	10	3	3	3	3	3	3	3	3	3	3	5	5	5	5	5	5	1	5	5	5	4	4	4	4	4	4	4	4	4	4	5	5	5	5	5	5	5	5	5	5	5	3	3	3	3	3	3	3	3	3	3	3	3	3	3	3	3	3	3	3	3	3	3	3	3	3	3	3	3	3	3	3	3	3	6	6	6	6	6	6	6	6	6	6	5	5	5	5	5	5	5	5	5	5	5	5	5	5	5	5	5	5	5	5	7	7	7	7	7	7	7	7	7	7	7	7	7	7	7	7	7	7	7	7	4	4	4	4	4	4	4	4	4	4	3	3	3	3	3	3	3	3	3	3	3	3	3	3	3	3	3	3	3	3	13	13	13	13	13	13	13	13	13	12	5	5	5	5	5	5	5	5	5	5	5	5	5	5	5	5	5	5	5	5	3	3	3	3	3	3	3	3	3	3	54.3	30.5	38.1	27.6	44.8	27.6	27.6	27.6	44.8	38.1	38.1	38.1	44.8	38.1	27.6	27.6	54.3	44.8	38.1	27.6	10582000000	952990000	435550000	648760000	323520000	609890000	284170000	259700000	215570000	576410000	638530000	365380000	634290000	849080000	568280000	261170000	267660000	1503400000	526050000	385980000	275900000	102				587	799;17320;25021;31171;44138;44147	True;True;True;True;True;True	804;17542;25381;31634;44822;44831	10221;10222;10223;10224;10225;10226;10227;10228;10229;10230;10231;10232;10233;10234;10235;10236;10237;10238;10239;10240;10241;10242;10243;10244;10245;10246;10247;232030;232031;232032;331344;331345;331346;331347;407822;407823;407824;407825;407826;407827;407828;407829;407830;407831;407832;407833;407834;407835;407836;407837;407838;407839;407840;407841;407842;566139;566140;566141;566142;566143;566144;566145;566146;566147;566148;566149;566150;566151;566152;566153;566333;566334;566335;566336;566337;566338;566339;566340;566341;566342;566343;566344;566345;566346;566347;566348;566349;566350;566351;566352;566353;566354;566355;566356;566357;566358	11212;11213;11214;11215;11216;11217;11218;11219;11220;11221;11222;11223;11224;11225;11226;11227;11228;11229;11230;11231;11232;11233;11234;11235;11236;11237;11238;11239;11240;254065;254066;254067;362783;362784;362785;362786;445923;445924;445925;445926;445927;445928;445929;445930;445931;445932;445933;445934;445935;445936;445937;445938;445939;445940;445941;445942;445943;445944;445945;617571;617572;617573;617574;617575;617576;617577;617578;617579;617580;617581;617582;617583;617584;617585;617586;617785;617786;617787;617788;617789;617790;617791;617792;617793;617794;617795;617796;617797;617798;617799;617800;617801;617802;617803;617804;617805;617806;617807;617808;617809;617810;617811	11216;254066;362784;445944;617583;617801
Q92618;C9JFV6	Q92618;C9JFV6	1;1	1;1	1;1	Zinc finger protein 516	ZNF516	;	2	1	1	1	0	0	0	0	0	1	0	0	0	0	0	0	0	0	0	0	0	0	0	0	0	0	0	0	0	1	0	0	0	0	0	0	0	0	0	0	0	0	0	0	0	0	0	0	0	1	0	0	0	0	0	0	0	0	0	0	0	0	0	0	1	1	1	124.29	1163	1163;1162	1	-2	6637.7	4588.5	6200.1	6718	7869.7	8229	8706.1	8824.8	6961	5618.6	9007.1	6209.4	4344.5	6353.7	6764.3	7989.4	8250.2	8725.6	8840.2	7102.9	5588.7	8753	1	1	1	1	1	1	1	1	1	1	1																																																				6637.7	4588.5	6200.1	6718	7869.7	8229	8706.1	8824.8	6961	5618.6	9007.1																							0	0	0	0	0	0	0	0	0	0	0	0	0	0	0	0	0	0	0	0	0	0	0	0	0	0	0	0	0	0	0	0	0	0	0	0	0	0	0	0	0	0	0	0	0	0	0	0	0	0	0	0	0	0	0	0	0	0	0	0	0	0	0	0	0	0	0	0	0	0	0	0	0	0	0	0	0	0	0	0	0	0	0	0	0	0	0	0	0	0	0	0	0	0	0	0	0	0	0	0	0	0	0	0	0	0	0	0	0	0	0	0	0	0	0	0	0	0	0	0	0	0	0	0	0	0	0	0	0	0	0	0	0	0	0	0	0	0	0	0	0	0	0	0	0	0	0	0	0	0	0	0	0	0	0	0	0	0	0	0	0	0	0	0	0	0	0	0	0	0	0	6209.4	4344.5	6353.7	6764.3	7989.4	8250.2	8725.6	8840.2	7102.9	5588.7	8753	0	0	0	0	0	0	0	0	0	0	0	0	0	0	0	0	0	0	0	0	0	0	0	0	0	0	0	0	0	0	0	0	0	0	0	0	0	0	0	0	0	0	0	0	0	0	0	0	0	0	0	0	0	0	0	0	0	0	0	0	0	0	0	0	0	0	0	0	0	0	0	0	0	0	0	0	0	0	0	0	0	0	0	0	0	0	0	0	0	0	0	0	0	0	0	0	0	0	0	0	0	0	0	0	0	0	0	0	0	0	0	0	0	0	0	0	0	0	0	0	0	0	0	0	0	0	0	0	0	0	0	0	0	0	0	0	0	0	0	0	0	0	0	0	0	0	0	0	0	0	0	0	0	0	0	0	0	0	0	0	0	0	0	0	0	0	0	0	0	0	0	0	0	0	0	0	0	0	0	0	0	0	0	0	0	0	0	0	0	0	0	0	0	1	1	1	1	1	1	1	1	1	1	1	0	0	0	0	0	0	0	0	0	0	0	0	0	0	0	0	0	0	0	0	0	0	0	0	0	0	0	0	0	0	0	0	0	0	0	0	0	0	0	0	0	0	0	0	0	0	0	0	0	0	0	0	0	0	0	0	0	0	0	0	0	0	0	0	0	0	0	0	0	0	0	0	0	0	0	0	0	0	0	0	0	0	0	0	0	0	0	0	0	0	0	0	0	0	0	0	0	0	0	0	0	0	0	0	0	0	0	0	0	0	0	0	0	0	0	0	0	0	0	0	0	0	0	0	0	0	0	0	0	0	0	0	0	0	0	0	0	0	0	0	0	0	0	0	0	0	0	1	0	0	0	0	0	0	0	0	0	0	0	0	0	0	6977900	0	0	0	0	0	6977900	0	0	0	0	0	0	0	0	0	0	0	0	0	0	1	+			588	38926	TRUE	39549	501878	548233	548233	80	671
O94761;E9PIW8;C9JFV7	O94761;E9PIW8;C9JFV7	1;1;1	1;1;1	1;1;1	ATP-dependent DNA helicase Q4	RECQL4	;;	3	1	1	1	0	0	0	0	0	0	0	0	0	0	0	0	0	0	0	0	1	0	0	0	0	0	0	0	0	0	0	0	0	0	0	0	0	0	0	0	1	0	0	0	0	0	0	0	0	0	0	0	0	0	0	0	0	0	0	0	1	0	0	0	1.4	1.4	1.4	133.08	1208	1208;807;1207	0	15.476	0	0	0	0	0	0	0	0	0	0	0	0	0	0	0	0	0	0	0	0	0	0	0	0	0	0	0	0	0	0	0	0	0																																																																																					0	0	0	0	0	0	0	0	0	0	0	0	0	0	0	0	0	0	0	0	0	0	0	0	0	0	0	0	0	0	0	0	0	0	0	0	0	0	0	0	0	0	0	0	0	0	0	0	0	0	0	0	0	0	0	0	0	0	0	0	0	0	0	0	0	0	0	0	0	0	0	0	0	0	0	0	0	0	0	0	0	0	0	0	0	0	0	0	0	0	0	0	0	0	0	0	0	0	0	0	0	0	0	0	0	0	0	0	0	0	0	0	0	0	0	0	0	0	0	0	0	0	0	0	0	0	0	0	0	0	0	0	0	0	0	0	0	0	0	0	0	0	0	0	0	0	0	0	0	0	0	0	0	0	0	0	0	0	0	0	0	0	0	0	0	0	0	0	0	0	0	0	0	0	0	0	0	0	0	0	0	0	0	0	0	0	0	0	0	0	0	0	0	0	0	0	0	0	0	0	0	0	0	0	0	0	0	0	0	0	0	0	0	0	0	0	0	0	0	0	0	0	0	0	0	0	0	0	0	0	0	0	0	0	0	0	0	0	0	0	0	0	0	0	0	0	0	0	0	0	0	0	0	0	0	0	0	0	0	0	0	0	0	0	0	0	0	0	0	0	0	0	0	0	0	0	0	0	0	0	0	0	0	0	0	0	0	0	0	0	0	0	0	0	0	0	0	0	0	0	0	0	0	0	0	0	0	0	0	0	0	0	0	0	0	0	0	0	0	0	0	0	0	0	0	0	0	0	0	0	0	0	0	0	0	0	0	0	0	0	0	0	0	0	0	0	0	0	0	0	0	0	0	0	0	0	0	0	0	0	0	0	0	0	0	0	0	0	0	0	0	0	0	0	0	0	0	0	0	0	0	0	0	0	0	0	0	0	0	0	0	0	0	0	0	0	0	0	0	0	0	0	0	0	0	0	0	0	0	0	0	0	0	0	0	0	0	0	0	0	0	0	0	0	0	0	0	0	0	0	0	0	0	0	0	0	0	0	0	0	0	0	0	0	0	0	0	0	0	0	0	0	0	0	0	0	0	0	0	0	0	0	0	0	0	0	0	0	0	0	0	0	0	0	0	0	0	0	0	0	0	0	0	0	0	0	0	0	0	0	0	0	0	0	0	0	0	0	0	0	0	0	0	0	0	0	0	0	0	0	0	0	0	0	0	0	0	0	0	0	0	0	0	0	0	0	0	0	0	0	0	0	0	0	0	0	0	0	0	0	0	0	0	0	1.4	0	0	0	0	0	0	0	0	0	0	0	0	0	0	0	0	0	0	0	0	0	0	0	0	1				589	22261	TRUE	22571	298693	327383	327383
O95299;C9JGP9;E7ESZ7;Q8WXC9;Q8N1B9;C9J6X0	O95299;C9JGP9;E7ESZ7;Q8WXC9	5;5;5;4;2;2	5;5;5;4;2;2	5;5;5;4;2;2	NADH dehydrogenase [ubiquinone] 1 alpha subcomplex subunit 10, mitochondrial	NDUFA10	;;;	6	5	5	5	1	3	0	0	0	0	0	0	0	0	0	0	0	1	0	1	2	1	1	0	1	3	0	0	0	0	0	0	0	0	0	0	0	1	0	1	2	1	1	0	1	3	0	0	0	0	0	0	0	0	0	0	0	1	0	1	2	1	1	0	13.2	13.2	13.2	40.75	355	355;355;390;429;201;245	0	12.909	281560	230010	188480	106400	70266	51195	40110	25016	17160	14699	0	263040	216270	196280	114580	78587	54146	41423	26317	17714	14691	0	8	8	8	8	8	8	8	8	8	8	0	43133	40305	27844	13107	7546.8	5737.6	2497.6	2146.4	1869.5	1554.5	101850	81917	79821	48529	31070	21753	20526	10689	6616.1	4881.6																																																																	0	0	0	0	0	0	0	0	0	0	0	0	0	0	0	0	0	0	0	0	0	0	0	0	0	0	0	0	0	0	0	0	0	0	0	0	0	0	0	0	0	0	0	0	0	0	0	0	0	0	44668	39369	25137	11852	7100.6	4934.2	3848.2	1899.5	970.12	1150.7	0	0	0	0	0	0	0	0	0	0	21347	11108	8776.3	3797.9	2432.6	1482.4	779.4	634.81	678.15	896.11	46886	37080	31810	23318	17381	14287	10711	8841.6	6507.9	5976.3	0	0	0	0	0	0	0	0	0	0	23673	20234	15096	5794.3	4735.3	3001.3	1747.3	804.67	517.81	239.91	0	0	0	0	0	0	0	0	0	0	40291	37860	29062	14809	8872.2	6117.1	2753	2329.9	1854.4	1535.4	95208	77092	81976	50867	34558	23192	20905	11195	7033.7	4966.1	0	0	0	0	0	0	0	0	0	0	0	0	0	0	0	0	0	0	0	0	0	0	0	0	0	0	0	0	0	0	0	0	0	0	0	0	0	0	0	0	0	0	0	0	0	0	0	0	0	0	0	0	0	0	0	0	0	0	0	0	0	0	0	0	0	0	0	0	0	0	0	0	0	0	0	0	0	0	0	0	0	0	0	0	0	0	0	0	0	0	0	0	0	0	0	0	0	0	0	0	0	0	0	0	0	0	0	0	0	0	0	0	0	0	41708	36975	26625	13557	8323.5	5294	3973	2048.1	1065.1	1148	0	0	0	0	0	0	0	0	0	0	19917	10435	9680.5	4253.1	2861.7	1605.2	865.4	693.01	667.58	863.07	43804	34905	33157	24396	18549	14805	11048	9149.1	6536.6	5924.5	0	0	0	0	0	0	0	0	0	0	22113	19001	15784	6700	5422.1	3133	1878.5	902.09	556.17	254.28	0	0	0	0	0	0	0	0	0	0	1	1	1	1	1	1	1	1	1	1	2	2	2	2	2	2	2	2	2	2	0	0	0	0	0	0	0	0	0	0	0	0	0	0	0	0	0	0	0	0	0	0	0	0	0	0	0	0	0	0	0	0	0	0	0	0	0	0	0	0	0	0	0	0	0	0	0	0	0	0	0	0	0	0	0	0	0	0	0	0	0	0	0	0	0	0	0	0	0	0	0	0	0	0	0	0	0	0	0	0	0	0	0	0	0	0	0	0	0	0	0	0	0	0	0	0	0	0	0	0	0	0	0	0	0	0	0	0	0	0	0	0	0	0	1	1	1	1	1	1	1	1	1	1	0	0	0	0	0	0	0	0	0	0	1	1	1	1	1	1	1	1	1	1	2	2	2	2	2	2	2	2	2	2	0	0	0	0	0	0	0	0	0	0	1	1	1	1	1	1	1	1	1	1	0	0	0	0	0	0	0	0	0	0	2.3	7.6	0	0	0	0	0	0	0	0	0	0	0	2.3	0	2.3	5.6	2.5	2.3	0	162550000	23685000	28638000	0	0	0	0	0	0	0	0	0	0	0	33551000	0	13714000	33782000	0	29177000	0	10				590	29073;41501;43946;49780;51896	True;True;True;True;True	29478;42151;44627;50554;52699	381213;532391;532392;532393;532394;532395;563814;641606;641607;669240	417039;581089;581090;581091;581092;581093;615131;700428;700429;730776	417039;581089;615131;700428;730776
Q9BRQ8;C9JI05;Q9BRQ8-2	Q9BRQ8;C9JI05;Q9BRQ8-2	5;5;5	5;5;5	5;5;5	Apoptosis-inducing factor 2	AIFM2	;;	3	5	5	5	1	4	3	2	1	0	0	0	0	0	0	0	0	2	3	1	2	2	2	2	1	4	3	2	1	0	0	0	0	0	0	0	0	2	3	1	2	2	2	2	1	4	3	2	1	0	0	0	0	0	0	0	0	2	3	1	2	2	2	2	13.9	13.9	13.9	40.526	373	373;336;336	0	9.854	965690	935820	916200	672510	481080	325010	227200	155210	114820	101760	21750	903440	881470	928930	693680	513100	343490	239100	163960	117400	101050	21074	22	22	22	22	22	22	22	22	22	22	1	26446	31250	24247	17040	14259	10457	6020.9	4935.8	3156.6	2634.7	233980	218080	234830	157600	100330	66931	57723	32450	22093	21143	50816	48709	50254	36902	26940	17812	2051.3	9784.9	7021.9	5753.9	62146	61728	57354	41649	34723	22606	15151	11413	7679.6	7921.3	20422	17164	17016	19997	17535	19871	25698	19953	14783	15256	21750																																		0	0	0	0	0	0	0	0	0	0	0	0	0	0	0	0	0	0	0	0	0	0	0	0	0	0	0	0	0	0	0	0	0	0	0	0	0	0	0	0	0	0	0	0	0	0	0	0	0	0	100050	124030	107610	85564	62358	45970	25999	16931	11092	8552.1	90884	92035	86411	67481	38714	28287	19380	11911	15905	11918	23006	23387	21895	15356	11447	8545.8	7524.3	4006	2466.5	2454.4	46352	38210	37593	28858	21814	12369	8617.6	5447.4	4227.9	3248.5	157540	143360	131320	90575	65591	38674	26644	14033	8454.8	6395.5	37824	38995	45665	28940	21342	13815	6645.3	6390	4010.3	3473.2	116230	98867	102000	82542	66023	39671	25751	17953	13931	13008	24737	29400	24664	18073	15016	10796	6411.5	5200.6	3203.8	2649.8	218960	205420	236880	162280	109880	71806	59504	34227	23051	21002	47550	45892	50815	37908	28427	18859	3403.6	10191	6669.8	5750.6	58133	58125	58325	43240	36473	23623	16071	12010	7814.7	7841.4	19095	16218	17532	20235	18140	20096	25327	20128	15439	15028	21074	0	0	0	0	0	0	0	0	0	0	0	0	0	0	0	0	0	0	0	0	0	0	0	0	0	0	0	0	0	0	0	0	0	0	0	0	0	0	0	0	0	0	0	0	0	0	0	0	0	0	0	0	0	0	0	0	0	0	0	0	0	0	0	0	0	0	0	0	0	0	0	0	0	0	0	0	0	0	0	0	0	0	0	93657	116810	108290	88659	65712	47928	27654	18294	11453	8634.5	85027	86699	87511	69395	42113	30350	20449	12869	15701	11605	21523	22019	22193	15985	12261	8901	7667.1	4233.7	2617	2446.9	43334	36000	38593	29615	22996	13241	9236.1	5789	4313.4	3243.8	147300	134960	134390	94331	70259	41345	28342	15167	9005.1	6507.3	35432	36737	45574	29772	22968	14615	7359.2	6747.6	4029.8	3488.9	108700	93201	104160	84192	68858	41927	27674	19102	14106	12848	1	1	1	1	1	1	1	1	1	1	4	4	4	4	4	4	4	4	4	4	2	2	2	2	2	2	2	2	2	2	2	2	2	2	2	2	2	2	2	2	1	1	1	1	1	1	1	1	1	1	1	0	0	0	0	0	0	0	0	0	0	0	0	0	0	0	0	0	0	0	0	0	0	0	0	0	0	0	0	0	0	0	0	0	0	0	0	0	0	0	0	0	0	0	0	0	0	0	0	0	0	0	0	0	0	0	0	0	0	0	0	0	0	0	0	0	0	0	0	0	0	0	0	0	0	0	0	0	0	0	0	0	0	0	2	2	2	2	2	2	2	2	2	2	2	2	2	2	2	2	2	2	2	2	1	1	1	1	1	1	1	1	1	1	1	1	1	1	1	1	1	1	1	1	2	2	2	2	2	2	2	2	2	2	2	2	2	2	2	2	2	2	2	2	2	2	2	2	2	2	2	2	2	2	3.8	11.3	9.1	5.6	3.8	0	0	0	0	0	0	0	0	6.4	7.8	3.8	5.6	5.6	7.2	5.9	366140000	12431000	101230000	19637000	24076000	10533000	0	0	0	0	0	0	0	0	40706000	29028000	14760000	13383000	56609000	13744000	29998000	25				591	11429;13636;25424;36064;49359	True;True;True;True;True	11574;13804;25789;36657;50127	154028;154029;154030;154031;154032;182926;182927;182928;182929;182930;182931;182932;182933;182934;182935;182936;336370;336371;336372;336373;467636;635929;635930;635931;635932	168737;168738;168739;168740;168741;200141;200142;200143;200144;200145;200146;200147;200148;200149;200150;200151;368301;368302;368303;368304;511320;694071;694072;694073;694074	168737;200145;368301;511320;694071
Q86TI0;C9JIE2;E9PGH8;H0Y8P0;H0YA01	Q86TI0;C9JIE2;E9PGH8;H0Y8P0;H0YA01	4;4;4;3;2	4;4;4;3;2	4;4;4;3;2	TBC1 domain family member 1	TBC1D1	;;;;	5	4	4	4	1	1	0	1	0	1	0	0	1	0	0	0	0	1	2	0	1	0	1	1	1	1	0	1	0	1	0	0	1	0	0	0	0	1	2	0	1	0	1	1	1	1	0	1	0	1	0	0	1	0	0	0	0	1	2	0	1	0	1	1	3.4	3.4	3.4	133.08	1168	1168;599;1159;856;177	0.00025329	4.308	209450	184880	174400	117070	75437	65849	43585	29340	21543	18725	3257.1	195830	174040	178330	122270	82571	68478	45047	31182	22046	18623	3143.1	10	10	10	10	10	10	10	10	10	10	1											61801	56911	57378	39100	24689	17294	11900	8047.8	6788.2	3924.5											17838	16747	14965	10928	7181.7	5611	3686.7	2452.8	1651.1	1691.5												4338.7	3144.2	3660.1	3534.4	2854.5	3199	4979.6	3020	1802	1469.4	3257.1																							9464	5239.6	4587.7	2452.5	1793.8	9550	3880.1	3566.9	1896.6	2590.9	0	0	0	0	0	0	0	0	0	0	0	0	0	0	0	0	0	0	0	0	0	0	0	0	0	0	0	0	0	0	0	0	0	0	0	0	0	0	0	0	18483	20861	15944	11902	10375	7602.6	5450.9	3301.1	2196.6	2230.2	32768	29079	23248	15621	7279.3	7167.9	4203.8	2743	1866.2	1822.1	0	0	0	0	0	0	0	0	0	0	22531	16214	15074	8695.9	5722.3	3819.2	2352.9	1976.4	1797.8	1392.9	0	0	0	0	0	0	0	0	0	0	17119	16367	19545	11745	4803.9	3754.6	1955	1453.2	873.24	1196.9	25104	20323	20000	13087	10737	7851.1	5175.4	2778.3	2670.8	2406.7	0	0	0	0	0	0	0	0	0	0	57811	53594	58192	40441	26975	18455	12520	8479	6847.5	3972.5	0	0	0	0	0	0	0	0	0	0	16679	15767	15302	11370	7748.5	5886.5	3844	2615.9	1697.5	1675	0	0	0	0	0	0	0	0	0	0	0	4056.9	2970	3755.5	3575.7	3023	3247.9	4852.7	3028.7	1971.4	1487.6	3143.1	0	0	0	0	0	0	0	0	0	0	0	0	0	0	0	0	0	0	0	0	0	0	8833.4	4926.7	4953.7	2832.1	2066.9	9109.8	3774	3872.8	1935.6	2558.7	0	0	0	0	0	0	0	0	0	0	0	0	0	0	0	0	0	0	0	0	0	0	0	0	0	0	0	0	0	0	0	0	0	0	0	0	0	0	0	0	17284	19629	16304	12574	10847	7814.5	5665.2	3521.4	2280.3	2210.9	30619	27356	24060	16537	8369	7601.9	4339.2	2964.6	1920.1	1808	0	0	0	0	0	0	0	0	0	0	21049	15253	15700	9203.6	6363.8	4084.1	2528.1	2076.1	1781.3	1377.7	0	0	0	0	0	0	0	0	0	0	16031	15417	19511	12072	5742.8	4179.5	2086	1576	897.96	1174.9	23468	19132	20551	13659	11435	8098.1	5437.3	3048.1	2714	2357.2	0	0	0	0	0	0	0	0	0	0	1	1	1	1	1	1	1	1	1	1	0	0	0	0	0	0	0	0	0	0	1	1	1	1	1	1	1	1	1	1	0	0	0	0	0	0	0	0	0	0	0	1	1	1	1	1	1	1	1	1	1	1	0	0	0	0	0	0	0	0	0	0	0	0	0	0	0	0	0	0	0	0	0	0	1	1	1	1	1	1	1	1	1	1	0	0	0	0	0	0	0	0	0	0	0	0	0	0	0	0	0	0	0	0	0	0	0	0	0	0	0	0	0	0	0	0	0	0	0	0	0	0	0	0	1	1	1	1	1	1	1	1	1	1	2	2	2	2	2	2	2	2	2	2	0	0	0	0	0	0	0	0	0	0	1	1	1	1	1	1	1	1	1	1	0	0	0	0	0	0	0	0	0	0	1	1	1	1	1	1	1	1	1	1	1	1	1	1	1	1	1	1	1	1	0.9	0.7	0	1.1	0	0.7	0	0	0.7	0	0	0	0	1.1	1.8	0	0.7	0	0.7	1.1	185630000	0	22962000	0	10399000	0	3007600	0	0	4734100	0	0	0	0	9258100	19722000	0	95978000	0	8416800	11148000	11				592	3148;8971;11532;18742	True;True;True;True	3193;9087;11678;18986	41242;41243;41244;41245;120487;155443;251064;251065;251066;251067;251068	45198;45199;45200;45201;132203;170282;274650;274651;274652;274653;274654	45200;132203;170282;274652
[truncated: 51,550,098 more chars]
